# Nano-Mod-Amp reveals RNA sequence, structural and cell type specific features of pseudouridylation by PUS7

**DOI:** 10.1101/2025.10.30.685621

**Authors:** Rebecca Rodell, Ronit Jain, Hossein Shenasa, Matias Montes, Nicolas Robalin, Stefan Prodic, Eduardo Eyras, Nicole M. Martinez

## Abstract

Pseudouridines are abundant mRNA modifications that can impact splicing, translation, and stability to tune gene expression. PUS7 is one of the major mRNA pseudouridine synthase whose dysregulation leads to neurodevelopmental disorders and cancer, underscoring the critical function of PUS7-dependent pseudouridines. Beyond a short and degenerate consensus sequence, the molecular mechanisms underlying PUS7-mediated pseudouridylation remain unknown. A lack of targeted, high-throughput pseudouridine detection methods limits simultaneous interrogation of PUS7 regulatory features across many experimental conditions. We developed novel Nanopore sequencing tools, including Nano-Mod-Amp, to reveal pseudouridine stoichiometry, its RNA structural context, and dependence on PUS7 levels at specific sites across biological conditions. We identified a novel RNA structural signature that is associated with more efficient mRNA modification by PUS7. Pseudouridines are largely responsive to modulations in PUS7 protein levels, demonstrating the regulatory potential of varying PUS7 levels across cellular conditions. Conversely, PUS7 activity is also regulated in a cell-type specific manner, independent of PUS7 expression levels in a manner consistent with regulation by RNA structure and RNA binding proteins. Together, we developed Nanopore sequencing tools and uncovered new mechanisms of PUS7 regulation with a framework that can be applied to other RNA-modifying enzymes to query the regulation of the epitranscriptome.

**Highlights:**

- Nanopore direct RNA sequencing identifies PUS7-dependent pseudouridines with stoichiometry.
- Nano-Mod-Amp quantifies PUS7-dependent pseudouridines at hundreds of sites in high-throughput.
- MPRAs define RNA sequence and structural features associated with modification by PUS7.
- Individual PUS7 target pseudouridines are substoichiometric and poised for regulation.
- PUS7 activity is regulated by cell type in the absence of differences in PUS7 protein levels.

## Supplemental Tables for "Nano-Mod-Amp reveals RNA sequence, structural and cell type specific features of pseudouridylation by PUS7" (part 1 of 3)

### Sheet: Info
Sheet	Description	Notes
Supplemental Table 1: direct RNA
S1a	direct RNA sites	PUS7-dependent sites identified in direct RNA sequencing with > 10 reads and >15% difference between WT and KD mismatch rates (Figure 1).
		Coordinates are in GRCh38.
		Sites with NA values for a given replicates failed to meet either the read count or mismatch difference thresholds.
		Sites exclude any that have a polyU tract in the 5mer motif.
S1b	Correct direct RNA UNUAR sites	PUS7-dependent sites with UNUAR motif, corrected with calibration curves dervied from UNUAR concatemer.
Supplemental Table 2: UNUAR Concatemer
S2a	UNUAR Concatemer Counts	Raw counts for direct RNA sequencing of varying ratios of concatemer (Supplemental Figure 1)
		Concentration refers to the % UNΨAR amount in the mix.
S2b	UNUAR Concatemer Formula	Formulas to derive real stoichiometries for each of the motifs.
		X refers to real Ψ stoichiometry.
		Y refers to the observed mismatch rate.
Supplemental Table 3: endogenous Nano-BID-Amp
S3a	endogenous Nano-BID-Amp Counts	Read counts and deletion rates for endogenous Nano-BID-Amp experiments (Figure 2)
S3b	endogenous Nano-BID-Amp Summary	Comparisons and statistical tests for endogenous Nano-BID-Amp experiments (Figure 2)
Supplemental Table 4: in vitro MPRA Nano-BID-Amp
S4a	in vitro MPRA Nano-BID-Amp Counts	Counts for intended psipos in the MPRA per sample.
S4b	in vitro MPRA Nano-BID-Amp Summary	Summary of modification status and PUS7-dependency for intended Ψ positions (psipos) at statistically significant sites included in the pool (Figure 3).
		Deletion (delpos) can occur at a different position than where the Ψ is (psipos) because deletions at consecutive Us are aribitrarily assigned to the first U.
Supplemental Table 5: in cellulo MPRA Nano-BID-Amp
S5a	in cellulo MPRA Nano-BID-Amp Counts	Counts for intended psipos in the MPRA per sample.
S5b	in cellulo MPRA Nano-BID-Amp Summary	Summary of modification status, PUS7-dependency, and cell-line specificity for intended Ψ positions (psipos) at statistically significant sites included in the pool (Figure 3).
		Deletion (delpos) can occur at a different position than where the Ψ is (psipos) because deletions at consecutive Us are aribitrarily assigned to the first U.
Supplemental Table 6: RNAfold predictions
S6a	RNAfold predictions for direct RNA UNUAR sites	Free energy, dot-bracket notation, and pairing probabilities for direct RNA PUS7 UNUAR sites (Supplemental Figure 4)
		Sites are annotated as either being PUS7 targets in UNUAR motif.
		pos_m60 (pos -60) to pos_60 indicates the pairing probability of the particular residue, centered around Ψ
S6b	RNAfold predictions for MPRA sites	Free energy, dot-bracket notation, and pairing probabilities for MPRA sites (Supplemental Figure 4)
		Only for sites where precise position of intended Ψ position (psipos) is annotated when determinable.
		pos_m60 (pos -60) to pos_60 indicates the pairing probability of the particular residue, centered around Ψ
Supplemental Table 7: in vitro MPRA Nano-SHAPE-Amp
S7a	in vitro MPRA Nano-SHAPE-Amp Mutations / Reactivities	Raw data from the two replicates of Nano-SHAPE-Amp performed in vitro with MPRA
S7b	in vitro MPRA Nano-SHAPE-Amp Derived Structures	Averaged SHAPE reactivities, free energies, dot-bracket notation, and partition function pairing probabilities for targets in MPRA (Figure 4, 5).
		Intended Ψ position (psipos) is annotated when determinable. Lack of pairing probabilities implies the psipos was not determinable due to polyU tracts and absence of orthogonal data.
		pos_m60 (pos -60) to pos_60 indicates the pairing probability of the particular residue, centered around Ψ
Supplemental Table 8: Sequences
S8a	Primer Sequences	Primers used in library construction, RT-PCR, and cloning.
		Sequences of standards used in direct RNA sequences.
S8b	MPRA pool sequences	Full sequences (including adapters) of MPRA Pool 1.
		Includes information about where the site was sourced from and which enzymes (out of PUS7 and PUS1) were annotated as modifying it.

### Sheet: S1a_directRNA
chr	pos	strand	gene	WT_NumReads_Rep1	KD_NumReads_Rep1	WT_Mismatch_Rep1	KD_Mismatch_Rep1	DeltaMismatch_Rep1	WT_NumReads_Rep2	KD_NumReads_Rep2	WT_Mismatch_Rep2	KD_Mismatch_Rep2	DeltaMismatch_Rep2	WT_NumReads_Rep3	KD_NumReads_Rep3	WT_Mismatch_Rep3	KD_Mismatch_Rep3	DeltaMismatch_Rep3
chr1	1254957	-	UBE2J2	86	56	22.093	5.35714	16.7359	74	63	25.6757	0	25.6757	218	227	21.5596	2.64317	18.9165
chr11	4092507	+	STIM1	33	33	33.3333	3.0303	30.303	35	29	42.8571	10.3448	32.5123	122	146	31.1475	11.6438	19.5037
chr11	65503351	+	MALAT1	11	13	63.6364	23.0769	40.5594	NA	NA	NA	NA	NA	32	22	68.75	18.1818	50.5682
chr12	125025556	+	BRI3BP	41	33	31.7073	6.06061	25.6467	14	15	28.5714	6.66667	21.9048	62	54	25.8065	1.85185	23.9546
chr15	40767599	+	GCHFR	209	122	33.4928	4.09836	29.3945	90	62	42.2222	4.83871	37.3835	285	244	32.9825	6.14754	26.8349
chr15	72344047	-	Novel Protein, HEXA	106	72	22.6415	2.77778	19.8637	76	60	28.9474	1.66667	27.2807	251	287	21.5139	3.13589	18.3781
chr19	2514817	-	GNG7	13	15	23.0769	6.66667	16.4103	15	11	33.3333	9.09091	24.2424	28	28	39.2857	3.57143	35.7143
chr19	35279516	+	USF2	113	99	24.7788	1.0101	23.7687	130	96	24.6154	0	24.6154	318	311	27.673	3.85852	23.8144
chr3	38493029	+	ACVR2B	15	11	40	0	40	31	28	54.8387	3.57143	51.2673	88	118	40.9091	6.77966	34.1294
chr7	75888787	+	RHBDD2	59	62	81.3559	25.8065	55.5495	65	40	90.7692	40	50.7692	145	144	87.5862	25.6944	61.8918
chr1	22092496	+	Novel Protein, CDC42	135	95	32.5926	3.15789	29.4347	105	75	20.9524	1.33333	19.619	342	298	19.0058	1.34228	17.6636
chr1	27335748	+	TMEM222	58	37	15.5172	0	15.5172	58	41	20.6897	4.87805	15.8116	NA	NA	NA	NA	NA
chr12	50990886	-	SLC11A2	NA	NA	NA	NA	NA	28	17	35.7143	5.88235	29.8319	71	67	30.9859	1.49254	29.4934
chr12	121779004	-	RHOF	26	16	92.3077	56.25	36.0577	18	22	83.3333	40.9091	42.4242	69	95	85.5072	48.4211	37.0862
chr14	104895759	+	CEP170B	NA	NA	NA	NA	NA	26	17	46.1538	11.7647	34.3891	47	26	48.9362	11.5385	37.3977
chr16	67154552	-	TRADD	20	14	80	57.1429	22.8571	26	15	76.9231	46.6667	30.2564	56	77	71.4286	55.8442	15.5844
chr19	19654662	-	ATP13A1	10	12	30	0	30	13	11	46.1538	0	46.1538	NA	NA	NA	NA	NA
chr20	36593664	+	TGIF2, TGIF2-RAB5IF	60	61	18.3333	0	18.3333	NA	NA	NA	NA	NA	256	234	17.9688	0.42735	17.5414
chr22	35424407	+	MCM5	97	75	29.8969	1.33333	28.5636	42	22	42.8571	4.54545	38.3117	225	123	36	6.50407	29.4959
chr4	83269878	-	COQ2	26	18	42.3077	16.6667	25.641	10	17	70	35.2941	34.7059	31	27	45.1613	29.6296	15.5317
chr6	10759464	+	TMEM14B, Novel Protein	17	15	29.4118	6.66667	22.7451	16	12	56.25	16.6667	39.5833	47	38	53.1915	10.5263	42.6652
chr7	4997057	+	RNF216L, RBAK-RBAKDN, Novel Protein	18	19	16.6667	0	16.6667	26	32	26.9231	0	26.9231	80	45	17.5	0	17.5
chr1	6185970	-	Novel Protein, RPL22	134	119	18.6567	1.68067	16.976	NA	NA	NA	NA	NA	NA	NA	NA	NA	NA
chr1	8861371	-	ENO1	22	18	31.8182	16.6667	15.1515	23	14	17.3913	0	17.3913	NA	NA	NA	NA	NA
chr1	28594942	+	RAB42	21	27	47.619	14.8148	32.8042	23	19	26.087	5.26316	20.8238	NA	NA	NA	NA	NA
chr1	37997380	-	FHL3	18	10	38.8889	20	18.8889	25	18	24	0	24	NA	NA	NA	NA	NA
chr1	145103018	+	FAM72D	NA	NA	NA	NA	NA	13	12	15.3846	0	15.3846	NA	NA	NA	NA	NA
chr1	161171614	-	B4GALT3	NA	NA	NA	NA	NA	60	61	20	4.91803	15.082	NA	NA	NA	NA	NA
chr10	32056210	-	KIF5B	24	24	41.6667	25	16.6667	18	11	61.1111	45.4545	15.6566	NA	NA	NA	NA	NA
chr10	93959679	-	Novel Protein, PIPSL	25	25	32	16	16	NA	NA	NA	NA	NA	19	31	47.3684	19.3548	28.0136
chr11	16756617	+	C11orf58	NA	NA	NA	NA	NA	NA	NA	NA	NA	NA	93	70	24.7312	5.71429	19.0169
chr11	60923252	+	TMEM109	21	19	19.0476	0	19.0476	NA	NA	NA	NA	NA	NA	NA	NA	NA	NA
chr11	65613454	-	MAP3K11	NA	NA	NA	NA	NA	20	12	25	8.33333	16.6667	55	39	38.1818	12.8205	25.3613
chr11	125676106	+	CHEK1	11	12	27.2727	0	27.2727	NA	NA	NA	NA	NA	20	22	35	18.1818	16.8182
chr12	24815815	-	BCAT1	13	14	76.9231	35.7143	41.2088	25	26	60	38.4615	21.5385	NA	NA	NA	NA	NA
chr12	42087618	-	GXYLT1	25	14	16	0	16	NA	NA	NA	NA	NA	20	15	40	20	20
chr12	48938164	-	H0YGG7, ARF3	NA	NA	NA	NA	NA	12	13	16.6667	0	16.6667	NA	NA	NA	NA	NA
chr12	50144032	-	CERS5	21	22	38.0952	18.1818	19.9134	NA	NA	NA	NA	NA	52	49	55.7692	36.7347	19.0345
chr12	57820227	-	CTDSP2	60	80	18.3333	1.25	17.0833	NA	NA	NA	NA	NA	NA	NA	NA	NA	NA
chr12	79589064	-	PAWR	NA	NA	NA	NA	NA	13	16	15.3846	0	15.3846	NA	NA	NA	NA	NA
chr13	26212948	-	RNF6	37	31	54.0541	38.7097	15.3444	25	23	52	34.7826	17.2174	NA	NA	NA	NA	NA
chr13	45391131	+	TPT1-AS1	NA	NA	NA	NA	NA	13	10	15.3846	0	15.3846	27	48	18.5185	2.08333	16.4352
chr13	114234990	+	CDC16	NA	NA	NA	NA	NA	12	10	50	20	30	14	24	57.1429	37.5	19.6429
chr13	114265239	+	CDC16	26	24	50	33.3333	16.6667	30	33	56.6667	36.3636	20.303	NA	NA	NA	NA	NA
chr14	22830077	+	MRPL52	NA	NA	NA	NA	NA	650	287	53.8462	38.676	15.1702	1011	802	49.9505	33.2918	16.6588
chr14	23307820	+	BCL2L2, Novel Protein	NA	NA	NA	NA	NA	NA	NA	NA	NA	NA	20	23	35	4.34783	30.6522
chr14	74071478	-	ALDH6A1	18	11	83.3333	18.1818	65.1515	NA	NA	NA	NA	NA	30	31	53.3333	9.67742	43.6559
chr14	104703381	+	INF2	15	18	26.6667	11.1111	15.5556	17	22	29.4118	13.6364	15.7754	NA	NA	NA	NA	NA
chr15	65330606	-	IGDCC3	22	26	27.2727	7.69231	19.5804	14	17	28.5714	5.88235	22.6891	NA	NA	NA	NA	NA
chr15	67193224	+	SMAD3	NA	NA	NA	NA	NA	13	10	15.3846	0	15.3846	37	43	32.4324	6.97674	25.4557
chr15	101176860	-	CHSY1	19	18	68.4211	50	18.4211	18	14	77.7778	50	27.7778	NA	NA	NA	NA	NA
chr16	3024154	-	HCFC1R1	18	24	27.7778	12.5	15.2778	19	10	15.7895	0	15.7895	NA	NA	NA	NA	NA
chr16	12663343	-	CPPED1	13	19	23.0769	5.26316	17.8138	NA	NA	NA	NA	NA	43	33	30.2326	12.1212	18.1113
chr16	19121622	+	ITPRIPL2, Novel Protein	18	15	22.2222	6.66667	15.5556	NA	NA	NA	NA	NA	71	65	30.9859	13.8462	17.1398
chr16	23573342	+	UBFD1	65	50	18.4615	0	18.4615	NA	NA	NA	NA	NA	NA	NA	NA	NA	NA
chr16	58519001	+	SETD6	12	14	16.6667	0	16.6667	16	21	25	0	25	NA	NA	NA	NA	NA
chr16	89532494	+	SPG7	14	17	42.8571	23.5294	19.3277	12	13	33.3333	7.69231	25.641	NA	NA	NA	NA	NA
chr17	2384396	-	MNT	21	11	19.0476	0	19.0476	NA	NA	NA	NA	NA	49	53	24.4898	9.43396	15.0558
chr17	7631689	+	SHBG	25	21	48	23.8095	24.1905	NA	NA	NA	NA	NA	38	34	47.3684	14.7059	32.6625
chr17	12998474	-	ELAC2	27	17	55.5556	35.2941	20.2614	19	21	68.4211	47.619	20.802	NA	NA	NA	NA	NA
chr17	18107480	+	DRG2	NA	NA	NA	NA	NA	32	31	21.875	3.22581	18.6492	NA	NA	NA	NA	NA
chr17	28344969	+	TNFAIP1	25	19	16	0	16	NA	NA	NA	NA	NA	NA	NA	NA	NA	NA
chr17	35724705	+	AP2B1	35	38	20	0	20	NA	NA	NA	NA	NA	NA	NA	NA	NA	NA
chr17	42553239	-	HSD17B1-AS1	30	15	23.3333	0	23.3333	17	12	29.4118	8.33333	21.0784	NA	NA	NA	NA	NA
chr17	49043468	+	IGF2BP1	NA	NA	NA	NA	NA	24	10	20.8333	0	20.8333	NA	NA	NA	NA	NA
chr17	63589825	+	DCAF7, Novel Protein	NA	NA	NA	NA	NA	NA	NA	NA	NA	NA	10	21	20	0	20
chr17	75889753	-	TRIM65	NA	NA	NA	NA	NA	12	13	16.6667	0	16.6667	NA	NA	NA	NA	NA
chr18	20955231	-	ROCK1	17	19	17.6471	0	17.6471	13	15	15.3846	0	15.3846	NA	NA	NA	NA	NA
chr18	31067436	-	DSC2	23	23	52.1739	26.087	26.087	28	34	57.1429	35.2941	21.8487	NA	NA	NA	NA	NA
chr19	881573	-	MED16	14	13	35.7143	0	35.7143	17	25	29.4118	12	17.4118	NA	NA	NA	NA	NA
chr19	1652373	-	TCF3	NA	NA	NA	NA	NA	10	12	30	0	30	32	34	28.125	8.82353	19.3015
chr19	18928489	+	DDX49	58	34	48.2759	29.4118	18.8641	54	35	29.6296	11.4286	18.2011	NA	NA	NA	NA	NA
chr19	40213169	+	MAP3K10	NA	NA	NA	NA	NA	10	14	50	28.5714	21.4286	18	16	50	31.25	18.75
chr19	45297760	+	MARK4	10	15	60	33.3333	26.6667	29	21	65.5172	42.8571	22.6601	NA	NA	NA	NA	NA
chr2	19994065	-	MATN3	22	16	68.1818	50	18.1818	NA	NA	NA	NA	NA	62	23	64.5161	47.8261	16.69
chr2	20248800	-	PUM2	45	42	71.1111	45.2381	25.873	52	54	69.2308	48.1481	21.0826	NA	NA	NA	NA	NA
chr2	27664136	+	SLC4A1AP	NA	NA	NA	NA	NA	24	20	25	10	15	39	51	17.9487	1.96078	15.9879
chr2	46760934	+	LINC01118, SOCS5	16	16	75	56.25	18.75	26	12	76.9231	58.3333	18.5897	NA	NA	NA	NA	NA
chr2	68180794	-	Novel Protein, PPP3R1	20	12	40	16.6667	23.3333	24	18	25	0	25	NA	NA	NA	NA	NA
chr2	119265196	+	STEAP3	20	14	15	0	15	NA	NA	NA	NA	NA	32	22	25	0	25
chr2	135133877	+	NA	11	13	45.4545	15.3846	30.0699	11	10	36.3636	20	16.3636	NA	NA	NA	NA	NA
chr2	219571108	-	OBSL1	NA	NA	NA	NA	NA	NA	NA	NA	NA	NA	101	124	22.7723	0.806452	21.9658
chr20	32437428	+	ASXL1	24	23	50	26.087	23.913	21	26	57.1429	23.0769	34.0659	NA	NA	NA	NA	NA
chr3	9944596	+	Novel Protein, CRELD1	24	33	20.8333	0	20.8333	NA	NA	NA	NA	NA	86	110	16.2791	0	16.2791
chr3	52290479	+	GLYCTK	27	27	25.9259	7.40741	18.5185	21	22	28.5714	0	28.5714	NA	NA	NA	NA	NA
chr3	180976795	+	FXR1	NA	NA	NA	NA	NA	NA	NA	NA	NA	NA	86	77	26.7442	1.2987	25.4455
chr4	88107235	-	ABCG2	NA	NA	NA	NA	NA	41	15	39.0244	6.66667	32.3577	88	41	26.1364	4.87805	21.2583
chr5	10264707	+	CCT5	15	14	86.6667	64.2857	22.381	16	16	62.5	43.75	18.75	NA	NA	NA	NA	NA
chr5	177604347	+	B4GALT7	12	22	58.3333	27.2727	31.0606	17	23	70.5882	43.4783	27.11	NA	NA	NA	NA	NA
chr5	177608963	+	B4GALT7	12	29	58.3333	34.4828	23.8506	24	27	66.6667	40.7407	25.9259	NA	NA	NA	NA	NA
chr6	34589459	-	ILRUN	NA	NA	NA	NA	NA	20	23	15	0	15	NA	NA	NA	NA	NA
chr6	52995869	+	7SK, RN7SK	14	16	21.4286	6.25	15.1786	NA	NA	NA	NA	NA	NA	NA	NA	NA	NA
chr6	53002271	-	CILK1	22	16	18.1818	0	18.1818	18	16	22.2222	6.25	15.9722	NA	NA	NA	NA	NA
chr6	143829694	+	PHACTR2, Novel Protei	13	10	69.2308	40	29.2308	NA	NA	NA	NA	NA	37	36	64.8649	41.6667	23.1982
chr7	6599948	+	INTS15	11	18	27.2727	5.55556	21.7172	19	20	15.7895	0	15.7895	NA	NA	NA	NA	NA
chr7	151238679	+	CHPF2	33	35	30.303	8.57143	21.7316	26	34	23.0769	5.88235	17.1946	NA	NA	NA	NA	NA
chr8	108248637	-	EIF3E	25	23	64	43.4783	20.5217	32	25	59.375	44	15.375	NA	NA	NA	NA	NA
chr8	144450458	-	ZTRAF1, TMEM276-ZTRAF1	19	14	15.7895	0	15.7895	40	25	25	4	21	NA	NA	NA	NA	NA
chr9	127451229	-	RPL12	14	12	57.1429	41.6667	15.4762	NA	NA	NA	NA	NA	37	45	40.5405	22.2222	18.3183
chrX	48823353	+	HDAC6	NA	NA	NA	NA	NA	NA	NA	NA	NA	NA	48	75	25	1.33333	23.6667
chrX	78126150	+	PGK1	69	62	81.1594	66.129	15.0304	37	28	81.0811	57.1429	23.9382	NA	NA	NA	NA	NA

### Sheet: S1b_corrected_dRNA
chr	pos	strand	gene	motif	WT_AverageMismatch	KD_AverageMismatch	WT_CorrectedStoichiometry	KD_CorrectedStoichiometry
chr1	1254957	-	UBE2J2	UGUAG	23.1094	2.66677	29.2813	5.62842
chr11	4092507	+	STIM1	UGUAG	35.7793	8.33966	43.9408	12.1921
chr11	65503351	+	MALAT1	UGUAG	66.1932	20.6294	79.1306	26.4117
chr12	125025556	+	BRI3BP	UGUAG	28.6951	4.85971	35.744	8.16572
chr15	40767599	+	GCHFR	UGUAG	36.2325	5.0282	44.4651	8.36067
chr15	72344047	-	Novel Protein, HEXA	UGUAG	24.3676	2.52678	30.737	5.46644
chr19	2514817	-	GNG7	UGUAG	31.8987	6.443	39.4507	9.99764
chr19	35279516	+	USF2	UCUAG	25.689	1.62287	35.977	5.79316
chr3	38493029	+	ACVR2B	UGUAG	45.2493	3.45036	54.8978	6.53506
chr7	75888787	+	RHBDD2	UGUAG	86.5705	30.5003	102.708	37.8327
chr1	22092496	+	Novel Protein, CDC42	UGUAG	24.1836	1.9445	30.5241	4.79273
chr1	27335748	+	TMEM222	UGUAG	18.1034	2.43902	23.4892	5.3649
chr12	50990886	-	SLC11A2	UGUAG	33.3501	3.68745	41.1301	6.80937
chr14	104895759	+	CEP170B	UGUAG	47.545	11.6516	57.554	16.0241
chr19	19654662	-	ATP13A1	UGUAG	38.0769	0	46.5991	2.54287
chr20	36593664	+	TGIF2, TGIF2-RAB5IF	UGUAG	18.151	0.213675	23.5442	2.7901
chr22	35424407	+	MCM5	UGUAG	36.2514	4.12762	44.4869	7.31866
chr6	10759464	+	TMEM14B, Novel Protein	UGUAG	46.2844	11.2865	56.0955	15.6018
chr7	4997057	+	RNF216L, RBAK-RBAKDN, Novel Protein	UGUAG	20.3632	0	26.1038	2.54287
chr1	6185970	-	Novel Protein, RPL22	UGUAG	18.6567	1.68067	24.1293	4.48747
chr1	145103018	+	FAM72D	UGUAG	15.3846	0	20.3434	2.54287
chr1	161171614	-	B4GALT3	UGUAG	20	4.91803	25.6835	8.2332
chr11	16756617	+	C11orf58	UGUAG	24.7312	5.71429	31.1577	9.15449
chr11	60923252	+	TMEM109	UCUAG	19.0476	0	27.6473	3.75775
chr12	48938164	-	H0YGG7, ARF3	UCUAG	16.6667	0	24.6611	3.75775
chr12	57820227	-	CTDSP2	UGUAG	18.3333	1.25	23.7551	3.98916
chr12	79589064	-	PAWR	UAUAG	15.3846	0	37.2566	3.24547
chr14	23307820	+	BCL2L2, Novel Protein	UGUAG	35	4.34783	43.039	7.57345
chr14	74071478	-	ALDH6A1	UGUAG	68.3333	13.9296	81.6068	18.6599
chr15	67193224	+	SMAD3	UCUAG	23.9085	3.48837	33.7439	8.13288
chr16	23573342	+	UBFD1	UCUAG	18.4615	0	26.9123	3.75775
chr16	89532494	+	SPG7	UUUAA	38.0952	15.6109	88.3975	47.4847
chr17	7631689	+	SHBG	UGUAG	47.6842	19.2577	57.7151	24.8247
chr17	18107480	+	DRG2	UGUAG	21.875	3.22581	27.853	6.27524
chr17	28344969	+	TNFAIP1	UGUAG	16	0	21.0554	2.54287
chr17	35724705	+	AP2B1	UGUAG	20	0	25.6835	2.54287
chr17	49043468	+	IGF2BP1	UGUAG	20.8333	0	26.6477	2.54287
chr17	63589825	+	DCAF7, Novel Protein	UGUAG	20	0	25.6835	2.54287
chr17	75889753	-	TRIM65	UGUAG	16.6667	0	21.8268	2.54287
chr2	27664136	+	SLC4A1AP	UUUAG	21.4744	5.98039	8.97485	-19.3534
chr2	68180794	-	Novel Protein, PPP3R1	UGUAA	32.5	8.33333	56.3311	18.8566
chr2	219571108	-	OBSL1	UGUAG	22.7723	0.806452	28.8912	3.47596
chr20	32437428	+	ASXL1	UAUAA	53.5714	24.5819	393.646	175.565
chr3	9944596	+	Novel Protein, CRELD1	UGUAG	18.5562	0	24.013	2.54287
chr3	52290479	+	GLYCTK	UGUAG	27.2487	3.7037	34.0705	6.82818
chr3	180976795	+	FXR1	UGUAG	26.7442	1.2987	33.4868	4.04551
chr4	88107235	-	ABCG2	UAUAG	32.5804	5.77236	75.2717	16.0066
chr6	34589459	-	ILRUN	UGUAG	15	0	19.8984	2.54287
chr6	52995869	+	7SK, RN7SK	UGUAG	21.4286	6.25	27.3364	9.77433
chrX	48823353	+	HDAC6	UGUAG	25	1.33333	31.4687	4.08558

### Sheet: S2a_UNUAR_counts
sample	UNΨAR_Concentration	pos	motif	NumReads	T.count	C.count	UtoC_Mismatch
UNpsiAR_0	0	8	TTTAA	20888	20282	390	1.88661
UNpsiAR_20	20	8	TTTAA	678	638	20	3.03951
UNpsiAR_35	35	8	TTTAA	740	660	30	4.34783
UNpsiAR_50	50	8	TTTAA	21342	17700	2518	12.4542
UNpsiAR_65	65	8	TTTAA	652	486	104	17.6271
UNpsiAR_75	75	8	TTTAA	16446	10336	4818	31.7936
UNpsiAR_85	85	8	TTTAA	516	266	156	36.9668
UNpsiAR_100	100	8	TTTAA	9252	3274	4792	59.4099
UNpsiAR_0	0	23	TTTAG	146780	138503	6102	4.21977
UNpsiAR_20	20	23	TTTAG	9646	5390	3614	40.1377
UNpsiAR_35	35	23	TTTAG	21250	8130	10916	57.3139
UNpsiAR_50	50	23	TTTAG	180762	93821	75043	44.4399
UNpsiAR_65	65	23	TTTAG	43236	14058	24184	63.2394
UNpsiAR_75	75	23	TTTAG	193728	82555	94501	53.3735
UNpsiAR_85	85	23	TTTAG	53828	15364	32294	67.762
UNpsiAR_100	100	23	TTTAG	214485	55882	136702	70.9831
UNpsiAR_0	0	38	TATAA	147392	140082	3259	2.2736
UNpsiAR_20	20	38	TATAA	14240	12530	830	6.21257
UNpsiAR_35	35	38	TATAA	28024	22658	2492	9.90855
UNpsiAR_50	50	38	TATAA	176583	143215	16019	10.06
UNpsiAR_65	65	38	TATAA	46940	35458	5476	13.3776
UNpsiAR_75	75	38	TATAA	186932	146013	20238	12.1732
UNpsiAR_85	85	38	TATAA	56250	41204	7316	15.0783
UNpsiAR_100	100	38	TATAA	204836	146858	28428	16.2181
UNpsiAR_0	0	53	TATAG	148135	136457	7266	5.05556
UNpsiAR_20	20	53	TATAG	35260	30630	3256	9.60869
UNpsiAR_35	35	53	TATAG	53956	40536	9438	18.8858
UNpsiAR_50	50	53	TATAG	184303	117813	48301	29.077
UNpsiAR_65	65	53	TATAG	69420	41304	20042	32.6704
UNpsiAR_75	75	53	TATAG	197186	112506	60140	34.8343
UNpsiAR_85	85	53	TATAG	69112	31624	27302	46.3327
UNpsiAR_100	100	53	TATAG	218889	99942	87714	46.7419
UNpsiAR_0	0	68	TGTAA	149448	138553	4800	3.34838
UNpsiAR_20	20	68	TGTAA	36458	30760	3144	9.27324
UNpsiAR_35	35	68	TGTAA	54124	38610	9544	19.8197
UNpsiAR_50	50	68	TGTAA	175165	86538	48395	35.8659
UNpsiAR_65	65	68	TGTAA	66812	34310	20344	37.2233
UNpsiAR_75	75	68	TGTAA	184777	72506	62380	46.2465
UNpsiAR_85	85	68	TGTAA	64324	22392	26662	54.3523
UNpsiAR_100	100	68	TGTAA	200482	42750	88150	67.3415
UNpsiAR_0	0	83	TGTAG	142902	131999	8715	6.19341
UNpsiAR_20	20	83	TGTAG	38022	31688	5918	15.7369
UNpsiAR_35	35	83	TGTAG	56284	37796	17628	31.8057
UNpsiAR_50	50	83	TGTAG	172797	70966	96958	57.7392
UNpsiAR_65	65	83	TGTAG	68634	29560	37372	55.8358
UNpsiAR_75	75	83	TGTAG	183744	55569	121605	68.6359
UNpsiAR_85	85	83	TGTAG	65640	13876	49994	78.2746
UNpsiAR_100	100	83	TGTAG	199782	20424	171963	89.3839
UNpsiAR_0	0	98	TCTAA	35578	28376	2603	8.40247
UNpsiAR_20	20	98	TCTAA	37456	30956	2162	6.52817
UNpsiAR_35	35	98	TCTAA	60428	42726	7212	14.4419
UNpsiAR_50	50	98	TCTAA	143422	53057	42743	44.6169
UNpsiAR_65	65	98	TCTAA	81658	44658	13450	23.1466
UNpsiAR_75	75	98	TCTAA	177995	64883	49526	43.2886
UNpsiAR_85	85	98	TCTAA	85208	36562	18740	33.8867
UNpsiAR_100	100	98	TCTAA	232707	76954	73133	48.7271
UNpsiAR_0	0	113	TCTAG	32067	26198	3058	10.4526
UNpsiAR_20	20	113	TCTAG	35344	28832	3580	11.0453
UNpsiAR_35	35	113	TCTAG	54998	36030	13046	26.5833
UNpsiAR_50	50	113	TCTAG	123243	24283	67848	73.643
UNpsiAR_65	65	113	TCTAG	68298	27410	29230	51.6066
UNpsiAR_75	75	113	TCTAG	148105	23670	90050	79.1857
UNpsiAR_85	85	113	TCTAG	67206	14500	33034	69.4955
UNpsiAR_100	100	113	TCTAG	193145	25181	103865	80.4868

### Sheet: S2b_UNUAR_formulas
motif	intercept	slope	Equation_Forward	Equation_Reverse
UUUAA	-10.4851	0.549567	y = 0.5496x + -10.4851	x = (y - (-10.4851)) / 0.5496
UUUAG	16.5656	0.546944	y = 0.5469x + 16.5656	x = (y - (16.5656)) / 0.5469
UAUAA	1.24416	0.13293	y = 0.1329x + 1.2442	x = (y - (1.2442)) / 0.1329
UAUAG	-1.46806	0.45234	y = 0.4523x + -1.4681	x = (y - (-1.4681)) / 0.4523
UGUAA	-3.82696	0.644883	y = 0.6449x + -3.827	x = (y - (-3.827)) / 0.6449
UGUAG	-2.19775	0.864279	y = 0.8643x + -2.1978	x = (y - (-2.1978)) / 0.8643
UCUAA	-3.00502	0.418276	y = 0.4183x + -3.005	x = (y - (-3.005)) / 0.4183
UCUAG	-2.99613	0.797319	y = 0.7973x + -2.9961	x = (y - (-2.9961)) / 0.7973

### Sheet: S3a_endoBID_counts
site	cell_line	PUS7_expression	rep	treatment	motif	deletion_rate	totalReads	A.count	C.count	G.count	T.count	Deletion.count	Insertion.count
HDAC6_chrX_48823353	HEK293T	WT	1	BS	TGTAG	0.341772	79	0	0	1	50	27	1
HDAC6_chrX_48823353	HEK293T	WT	1	input	TGTAG	0.0194175	206	0	1	0	192	4	9
HDAC6_chrX_48823353	HEK293T	WT	2	BS	TGTAG	0.647059	85	1	1	1	26	55	1
HDAC6_chrX_48823353	HEK293T	WT	2	input	TGTAG	0.0063745	1255	0	4	0	1196	8	47
HDAC6_chrX_48823353	HEK293T	WT	3	BS	TGTAG	0.388889	36	0	0	0	20	14	2
HDAC6_chrX_48823353	HEK293T	WT	3	input	TGTAG	0.00992556	806	0	1	0	750	8	47
HDAC6_chrX_48823353	HEK293T	KD	1	BS	TGTAG	0.0629921	127	0	0	0	118	8	1
HDAC6_chrX_48823353	HEK293T	KD	1	input	TGTAG	0.00399467	751	0	2	0	703	3	43
HDAC6_chrX_48823353	HEK293T	KD	2	BS	TGTAG	0.0641711	187	0	2	0	167	12	6
HDAC6_chrX_48823353	HEK293T	KD	2	input	TGTAG	0	32	0	0	0	31	0	1
HDAC6_chrX_48823353	HEK293T	KD	3	BS	TGTAG	0	45	0	0	0	44	0	1
HDAC6_chrX_48823353	HEK293T	KD	3	input	TGTAG	0.00588235	510	1	1	0	485	3	20
HDAC6_chrX_48823353	HepG2	WT	1	BS	TGTAG	0.261538	65	0	0	0	44	17	4
HDAC6_chrX_48823353	HepG2	WT	1	input	TGTAG	0.0139104	647	1	1	0	606	9	30
HDAC6_chrX_48823353	HepG2	WT	2	BS	TGTAG	0.220339	177	3	0	3	119	39	13
HDAC6_chrX_48823353	HepG2	WT	2	input	TGTAG	0.021327	422	0	1	0	389	9	23
HDAC6_chrX_48823353	HepG2	WT	3	BS	TGTAG	0.243902	164	0	2	1	117	40	4
HDAC6_chrX_48823353	HepG2	WT	3	input	TGTAG	0.0216086	833	0	1	0	777	18	37
HDAC6_chrX_48823353	HepG2	KD	1	BS	TGTAG	0.0565217	230	0	0	1	205	13	11
HDAC6_chrX_48823353	HepG2	KD	1	input	TGTAG	0.0276008	942	1	2	0	871	26	42
HDAC6_chrX_48823353	HepG2	KD	2	input	TGTAG	0.030871	907	1	2	1	836	28	39
HDAC6_chrX_48823353	HepG2	KD	3	BS	TGTAG	0.0632411	253	0	0	0	229	16	8
HDAC6_chrX_48823353	HepG2	KD	3	input	TGTAG	0.0411392	632	0	0	1	582	26	23
IGF2BP1_chr17_49043468	HEK293T	WT	1	input	TGTAG	0.00682927	2050	3	18	0	1991	14	24
IGF2BP1_chr17_49043468	HEK293T	WT	3	BS	TGTAG	0.125	40	0	0	0	35	5	0
IGF2BP1_chr17_49043468	HEK293T	WT	3	input	TGTAG	0.00790514	253	3	2	1	239	2	6
IGF2BP1_chr17_49043468	HEK293T	KD	1	BS	TGTAG	0.0136986	73	2	0	0	69	1	1
IGF2BP1_chr17_49043468	HEK293T	KD	3	BS	TGTAG	0.00671141	149	0	0	0	147	1	1
IGF2BP1_chr17_49043468	HepG2	WT	1	BS	TGTAG	0	86	0	0	0	85	0	1
IGF2BP1_chr17_49043468	HepG2	WT	1	input	TGTAG	0.00618673	1778	2	10	0	1737	11	18
IGF2BP1_chr17_49043468	HepG2	WT	2	BS	TGTAG	0.0795455	88	0	0	1	79	7	1
IGF2BP1_chr17_49043468	HepG2	WT	3	input	TGTAG	0.00934637	16156	21	128	14	15634	151	208
IGF2BP1_chr17_49043468	HepG2	KD	1	input	TGTAG	0.00909091	1320	5	16	0	1268	12	19
IGF2BP1_chr17_49043468	HepG2	KD	2	input	TGTAG	0.00980392	306	0	2	0	300	3	1
RHBDD2_chr7_75888787	HEK293T	WT	1	BS	TGTAG	0.412245	245	0	15	0	129	101	0
RHBDD2_chr7_75888787	HEK293T	WT	1	input	TGTAG	0	150	0	0	0	150	0	0
RHBDD2_chr7_75888787	HEK293T	WT	2	BS	TGTAG	0.493252	815	0	4	7	400	402	2
RHBDD2_chr7_75888787	HEK293T	WT	3	BS	TGTAG	0.514469	311	0	12	5	133	160	1
RHBDD2_chr7_75888787	HEK293T	WT	3	input	TGTAG	0.00884956	113	0	0	0	112	1	0
RHBDD2_chr7_75888787	HEK293T	KD	1	BS	TGTAG	0.0674923	1615	0	10	1	1491	109	4
RHBDD2_chr7_75888787	HEK293T	KD	1	input	TGTAG	0	315	0	1	0	314	0	0
RHBDD2_chr7_75888787	HEK293T	KD	2	BS	TGTAG	0.0826162	1162	0	9	3	1046	96	8
RHBDD2_chr7_75888787	HEK293T	KD	2	input	TGTAG	0	290	0	1	0	289	0	0
RHBDD2_chr7_75888787	HEK293T	KD	3	BS	TGTAG	0.124183	459	1	2	2	395	57	2
RHBDD2_chr7_75888787	HEK293T	KD	3	input	TGTAG	0.00220751	453	0	1	0	449	1	2
RHBDD2_chr7_75888787	HepG2	WT	1	BS	TGTAG	0.688073	109	0	0	1	31	75	2
RHBDD2_chr7_75888787	HepG2	WT	1	input	TGTAG	0.000987654	2025	4	3	0	2005	2	11
RHBDD2_chr7_75888787	HepG2	WT	2	BS	TGTAG	0.466667	885	2	16	5	442	413	7
RHBDD2_chr7_75888787	HepG2	WT	2	input	TGTAG	0	849	3	3	1	838	0	4
RHBDD2_chr7_75888787	HepG2	WT	3	BS	TGTAG	0.444444	63	1	1	1	31	28	1
RHBDD2_chr7_75888787	HepG2	WT	3	input	TGTAG	0.00273224	1464	0	6	1	1447	4	6
RHBDD2_chr7_75888787	HepG2	KD	1	BS	TGTAG	0.0550162	309	0	2	1	287	17	2
RHBDD2_chr7_75888787	HepG2	KD	1	input	TGTAG	0.00328947	1520	0	5	1	1501	5	8
RHBDD2_chr7_75888787	HepG2	KD	2	input	TGTAG	0.0013973	2147	2	3	2	2127	3	10
RHBDD2_chr7_75888787	HepG2	KD	3	BS	TGTAG	0.0823893	971	1	7	0	876	80	7
RHBDD2_chr7_75888787	HepG2	KD	3	input	TGTAG	0.00245098	1224	1	2	1	1209	3	8
UBFD1_chr16_23573342	HEK293T	WT	1	BS	TCTAG	0.160714	56	0	0	0	46	9	1
UBFD1_chr16_23573342	HEK293T	WT	1	input	TCTAG	0.0176991	113	0	1	2	106	2	2
UBFD1_chr16_23573342	HEK293T	WT	2	BS	TCTAG	0.111111	108	0	1	0	90	12	5
UBFD1_chr16_23573342	HEK293T	WT	2	input	TCTAG	0.003367	297	2	0	0	289	1	5
UBFD1_chr16_23573342	HEK293T	WT	3	BS	TCTAG	0.136842	190	0	1	0	160	26	3
UBFD1_chr16_23573342	HEK293T	WT	3	input	TCTAG	0.014218	211	1	1	0	201	3	5
UBFD1_chr16_23573342	HEK293T	KD	1	BS	TCTAG	0.0144092	347	0	1	0	336	5	5
UBFD1_chr16_23573342	HEK293T	KD	1	input	TCTAG	0.039604	101	0	0	0	95	4	2
UBFD1_chr16_23573342	HEK293T	KD	2	BS	TCTAG	0	67	0	0	0	65	0	2
UBFD1_chr16_23573342	HEK293T	KD	2	input	TCTAG	0.00769231	130	0	1	0	125	1	3
UBFD1_chr16_23573342	HEK293T	KD	3	BS	TCTAG	0	24	0	0	0	23	0	1
UBFD1_chr16_23573342	HEK293T	KD	3	input	TCTAG	0.016129	62	1	0	0	56	1	4
UBFD1_chr16_23573342	HepG2	WT	1	BS	TCTAG	0	32	0	1	0	30	0	1
UBFD1_chr16_23573342	HepG2	WT	1	input	TCTAG	0.00824176	364	1	0	2	353	3	5
UBFD1_chr16_23573342	HepG2	WT	2	BS	TCTAG	0.0990099	101	2	0	1	87	10	1
UBFD1_chr16_23573342	HepG2	WT	2	input	TCTAG	0.00613497	163	0	0	2	158	1	2
UBFD1_chr16_23573342	HepG2	WT	3	input	TCTAG	0.0115607	173	0	0	0	166	2	5
UBFD1_chr16_23573342	HepG2	KD	1	BS	TCTAG	0	35	0	0	0	33	0	2
UBFD1_chr16_23573342	HepG2	KD	1	input	TCTAG	0.0168539	178	2	0	0	167	3	6
UBFD1_chr16_23573342	HepG2	KD	2	BS	TCTAG	0	79	0	0	0	78	0	1
UBFD1_chr16_23573342	HepG2	KD	2	input	TCTAG	0	190	1	0	0	185	0	4
UBFD1_chr16_23573342	HepG2	KD	3	BS	TCTAG	0	196	0	1	3	190	0	2
UBFD1_chr16_23573342	HepG2	KD	3	input	TCTAG	0.015544	193	1	1	2	183	3	3

### Sheet: S3b_endoBID_sum
site	motif	test	delta_DeletionRate	p.value.BH	Input_Average_DeletionRate	BS_Average_DeletionRate	WT_Average_DeletionRate	PUS7KD_Average_DeletionRate	HEK293T_Average_DeletionRate	HepG2_Average_DeletionRate
HDAC6_chrX_48823353	TGTAG	treat	0.335156	2.23062011088377e-104	0.0154273	0.350583	NA	NA	NA	NA
HDAC6_chrX_48823353	TGTAG	PUS7KD	0.301198	8.80151440994732e-28	NA	NA	0.350583	0.0493852	NA	NA
HDAC6_chrX_48823353	TGTAG	cellline	0.217313	1.32339984994153e-08	NA	NA	NA	NA	0.45924	0.241927
IGF2BP1_chr17_49043468	TGTAG	treat	0.0606149	1.50776591982082e-09	0.00756688	0.0681818	NA	NA	NA	NA
IGF2BP1_chr17_49043468	TGTAG	PUS7KD	0.0579768	0.00470294	NA	NA	0.0681818	0.010205	NA	NA
RHBDD2_chr7_75888787	TGTAG	treat	0.500678	4.55370685066245e-64	0.00251389	0.503192	NA	NA	NA	NA
RHBDD2_chr7_75888787	TGTAG	PUS7KD	0.420852	4.25767529300165e-08	NA	NA	0.503192	0.0823394	NA	NA
UBFD1_chr16_23573342	TCTAG	treat	0.0913319	6.10028495826835e-15	0.0102036	0.101535	NA	NA	NA	NA
UBFD1_chr16_23573342	TCTAG	PUS7KD	0.0991339	5.29799124830804e-09	NA	NA	0.101535	0.00240154	NA	NA

### Sheet: S4a_invitroBID_counts
site	enzyme	rep	treatment	deletion_rate	delpos_motif	psipos_motif	totalReads	A.count	C.count	G.count	T.count	Deletion.count	Insertion.count
7SK,RN7SK_chr6_52995869	noPUS	1	input	0.0176768	TGTAG	TGTAG	396	1	4	1	377	7	6
7SK,RN7SK_chr6_52995869	noPUS	2	input	0.0118483	TGTAG	TGTAG	422	4	6	0	403	5	4
7SK,RN7SK_chr6_52995869	PUS7	1	BS	0.103203	TGTAG	TGTAG	281	0	5	2	240	29	5
7SK,RN7SK_chr6_52995869	PUS7	2	BS	0.175758	TGTAG	TGTAG	330	1	8	2	255	58	6
7SK,RN7SK_chr6_52995869	PUS7	3	input	0	TGTAG	TGTAG	89	0	2	0	86	0	1
7SK,RN7SK_chr6_52995869	PUS7	3	BS	0.163498	TGTAG	TGTAG	263	0	7	0	213	43	0
A2M_chr12_9089951	noPUS	1	input	0.0121704	AGTTC	AGTTC	493	0	4	1	481	6	1
A2M_chr12_9089951	noPUS	2	input	0	AGTTC	AGTTC	502	0	5	0	497	0	0
A2M_chr12_9089951	PUS7	1	BS	0.0216049	AGTTC	AGTTC	324	0	6	0	311	7	0
A2M_chr12_9089951	PUS7	2	BS	0.00733496	AGTTC	AGTTC	409	0	3	1	401	3	1
A2M_chr12_9089951	PUS7	3	input	0.00869565	AGTTC	AGTTC	115	0	0	0	114	1	0
A2M_chr12_9089951	PUS7	3	BS	0.00775194	AGTTC	AGTTC	258	0	3	1	252	2	0
A2M_chr12_9108862	noPUS	1	input	0.0129534	TGTAG	TGTAG	386	0	2	0	377	5	2
A2M_chr12_9108862	noPUS	2	input	0.0137931	TGTAG	TGTAG	435	1	4	0	419	6	5
A2M_chr12_9108862	PUS7	1	BS	0.162437	TGTAG	TGTAG	197	0	2	0	161	32	2
A2M_chr12_9108862	PUS7	2	BS	0.209622	TGTAG	TGTAG	291	2	5	1	219	61	3
A2M_chr12_9108862	PUS7	3	input	0.0104167	TGTAG	TGTAG	96	0	0	0	95	1	0
A2M_chr12_9108862	PUS7	3	BS	0.171053	TGTAG	TGTAG	152	0	0	0	124	26	2
A2M_chr12_9109098	noPUS	1	input	0.027027	TCTAG	TCTAG	74	0	0	0	71	2	1
A2M_chr12_9109098	noPUS	2	input	0.0169492	TCTAG	TCTAG	118	1	0	0	110	2	5
A2M_chr12_9109098	PUS7	2	BS	0.458333	TCTAG	TCTAG	24	0	0	3	10	11	0
ABCA1_chr9_104822263	noPUS	1	input	0	TGTAG	TGTAG	281	0	1	0	275	0	5
ABCA1_chr9_104822263	noPUS	2	input	0.0060423	TGTAG	TGTAG	331	0	3	0	323	2	3
ABCA1_chr9_104822263	PUS7	1	BS	0.0569106	TGTAG	TGTAG	123	0	2	0	113	7	1
ABCA1_chr9_104822263	PUS7	2	BS	0.0566038	TGTAG	TGTAG	159	0	2	0	143	9	5
ABCA1_chr9_104822263	PUS7	3	input	0	TGTAG	TGTAG	70	0	0	0	70	0	0
ABCA1_chr9_104822263	PUS7	3	BS	0.0612245	TGTAG	TGTAG	98	0	0	0	92	6	0
ABCC2_chr10_99808770	noPUS	1	input	0.0239521	AGTAC	AGTAC	334	3	1	0	319	8	3
ABCC2_chr10_99808770	noPUS	2	input	0.0169492	AGTAC	AGTAC	354	1	0	0	344	6	3
ABCC2_chr10_99808770	PUS7	1	BS	0.017316	AGTAC	AGTAC	231	1	1	0	223	4	2
ABCC2_chr10_99808770	PUS7	2	BS	0.033195	AGTAC	AGTAC	241	0	1	0	230	8	2
ABCC2_chr10_99808770	PUS7	3	input	0.0147059	AGTAC	AGTAC	68	1	0	0	65	1	1
ABCC2_chr10_99808770	PUS7	3	BS	0.010989	AGTAC	AGTAC	182	0	0	0	180	2	0
ABCC2_chr10_99842039	noPUS	1	input	0.0119048	TATAG	TATAG	504	0	5	0	487	6	6
ABCC2_chr10_99842039	noPUS	2	input	0.0097561	TATAG	TATAG	615	0	6	0	593	6	10
ABCC2_chr10_99842039	PUS7	1	BS	0.139303	TATAG	TATAG	201	1	2	5	163	28	2
ABCC2_chr10_99842039	PUS7	2	BS	0.134545	TATAG	TATAG	275	2	1	2	232	37	1
ABCC2_chr10_99842039	PUS7	3	input	0.00826446	TATAG	TATAG	121	0	1	0	118	1	1
ABCC2_chr10_99842039	PUS7	3	BS	0.0681818	TATAG	TATAG	88	1	1	2	78	6	0
ABCD4_chr14_74286532	noPUS	1	input	0.0106257	TGTAG	TGTAG	847	3	15	0	792	9	28
ABCD4_chr14_74286532	noPUS	2	input	0.0111248	TGTAG	TGTAG	809	0	13	0	764	9	23
ABCD4_chr14_74286532	PUS7	1	BS	0.318627	TGTAG	TGTAG	204	0	7	1	128	65	3
ABCD4_chr14_74286532	PUS7	2	BS	0.373585	TGTAG	TGTAG	265	0	19	3	143	99	1
ABCD4_chr14_74286532	PUS7	3	input	0.012987	TGTAG	TGTAG	154	0	0	0	152	2	0
ABCD4_chr14_74286532	PUS7	3	BS	0.212121	TGTAG	TGTAG	132	0	5	0	99	28	0
ABCG2_chr4_88107235	noPUS	1	input	0.00224215	TATAG	TATAG	446	0	0	0	441	1	4
ABCG2_chr4_88107235	noPUS	2	input	0	TATAG	TATAG	468	0	0	0	463	0	5
ABCG2_chr4_88107235	PUS7	1	BS	0.0205128	TATAG	TATAG	195	0	0	0	188	4	3
ABCG2_chr4_88107235	PUS7	2	BS	0.0460123	TATAG	TATAG	326	0	0	0	309	15	2
ABCG2_chr4_88107235	PUS7	3	input	0	TATAG	TATAG	77	0	1	0	75	0	1
ABCG2_chr4_88107235	PUS7	3	BS	0.0412371	TATAG	TATAG	97	0	0	0	93	4	0
ACACA_chr17_37191171	noPUS	1	input	0.013373	TGTAA	TGTAA	673	0	5	2	644	9	13
ACACA_chr17_37191171	noPUS	2	input	0.00835655	TGTAA	TGTAA	718	0	1	2	706	6	3
ACACA_chr17_37191171	PUS7	1	BS	0.00289855	TGTAA	TGTAA	345	2	2	1	335	1	4
ACACA_chr17_37191171	PUS7	2	BS	0.0166271	TGTAA	TGTAA	421	0	0	1	406	7	7
ACACA_chr17_37191171	PUS7	3	input	0.00675676	TGTAA	TGTAA	148	0	0	0	146	1	1
ACACA_chr17_37191171	PUS7	3	BS	0.0112994	TGTAA	TGTAA	177	0	0	0	173	2	2
ACIN1_chr14_23068263	noPUS	1	input	0.0406091	TCTAG	TCTAG	1576	0	5	6	1475	64	26
ACIN1_chr14_23068263	noPUS	2	input	0.030321	TCTAG	TCTAG	1682	1	8	3	1592	51	27
ACIN1_chr14_23068263	PUS7	1	BS	0.153846	TCTAG	TCTAG	728	2	6	5	591	112	12
ACIN1_chr14_23068263	PUS7	2	BS	0.241483	TCTAG	TCTAG	998	2	9	7	716	241	23
ACIN1_chr14_23068263	PUS7	3	input	0.0130208	TCTAG	TCTAG	384	0	0	0	373	5	6
ACIN1_chr14_23068263	PUS7	3	BS	0.205937	TCTAG	TCTAG	539	0	6	1	411	111	10
ACSL3_chr2_222924521	noPUS	1	input	0.0104167	CGTAA	CGTAA	96	0	0	0	95	1	0
ACSL3_chr2_222924521	noPUS	2	input	0	CGTAA	CGTAA	126	0	0	0	126	0	0
ACSL3_chr2_222924521	PUS7	1	BS	0	CGTAA	CGTAA	78	0	0	0	77	0	1
ACSL3_chr2_222924521	PUS7	2	BS	0	CGTAA	CGTAA	69	0	0	0	69	0	0
ACSL3_chr2_222924521	PUS7	3	BS	0	CGTAA	CGTAA	25	0	0	0	25	0	0
ACSL4_chrX_109642669	noPUS	1	input	0.0277778	TGTAA	TGTAA	72	0	0	0	70	2	0
ACSL4_chrX_109642669	noPUS	2	input	0.0103093	TGTAA	TGTAA	97	0	0	0	95	1	1
ACSL4_chrX_109642669	PUS7	1	BS	0	TGTAA	TGTAA	40	0	0	0	40	0	0
ACSL4_chrX_109642669	PUS7	2	BS	0	TGTAA	TGTAA	39	0	0	0	38	0	1
ACSL4_chrX_109642669	PUS7	3	BS	0	TGTAA	TGTAA	22	0	0	0	22	0	0
ACSL4_chrX_109706818	noPUS	1	input	0.0225225	AGTAT	AGTAT	222	0	0	0	217	5	0
ACSL4_chrX_109706818	noPUS	2	input	0.0185874	AGTAT	AGTAT	269	1	2	0	261	5	0
ACSL4_chrX_109706818	PUS7	1	BS	0.0606061	AGTAT	AGTAT	33	0	0	0	31	2	0
ACSL4_chrX_109706818	PUS7	2	BS	0.0724638	AGTAT	AGTAT	69	0	0	0	64	5	0
ACSL4_chrX_109706818	PUS7	3	input	0	AGTAT	AGTAT	54	0	0	0	54	0	0
ACSL4_chrX_109706818	PUS7	3	BS	0	AGTAT	AGTAT	32	0	0	0	32	0	0
ACSL4_chrX_109716428	noPUS	1	input	0.00909091	CATAC	CATAC	220	1	1	0	216	2	0
ACSL4_chrX_109716428	noPUS	2	input	0.00303951	CATAC	CATAC	329	0	3	0	325	1	0
ACSL4_chrX_109716428	PUS7	1	BS	0	CATAC	CATAC	105	0	0	0	105	0	0
ACSL4_chrX_109716428	PUS7	2	BS	0.00735294	CATAC	CATAC	136	0	0	0	135	1	0
ACSL4_chrX_109716428	PUS7	3	input	0	CATAC	CATAC	69	0	0	0	69	0	0
ACSL4_chrX_109716428	PUS7	3	BS	0	CATAC	CATAC	84	0	0	0	84	0	0
ACSL4_chrX_109732148	noPUS	1	input	0.0569106	GCTTT	TTTAT	123	0	0	0	116	7	0
ACSL4_chrX_109732148	noPUS	2	input	0.0363636	GCTTT	TTTAT	165	0	0	0	158	6	1
ACSL4_chrX_109732148	PUS7	1	BS	0.0588235	GCTTT	TTTAT	102	0	0	0	95	6	1
ACSL4_chrX_109732148	PUS7	2	BS	0.0347222	GCTTT	TTTAT	144	0	1	0	137	5	1
ACSL4_chrX_109732148	PUS7	3	input	0.0384615	GCTTT	TTTAT	26	0	0	0	25	1	0
ACSL4_chrX_109732148	PUS7	3	BS	0.0222222	GCTTT	TTTAT	45	0	0	0	44	1	0
ACTL6A_chr3_179587991	noPUS	1	input	0.0871369	TGTAG	TGTAG	241	2	1	4	208	21	5
ACTL6A_chr3_179587991	noPUS	2	input	0.0346021	TGTAG	TGTAG	289	0	1	0	265	10	13
ACTL6A_chr3_179587991	PUS7	1	BS	0.0504202	TGTAG	TGTAG	119	1	1	2	107	6	2
ACTL6A_chr3_179587991	PUS7	2	BS	0.196721	TGTAG	TGTAG	183	2	1	0	140	36	4
ACTL6A_chr3_179587991	PUS7	3	input	0	TGTAG	TGTAG	62	0	0	0	60	0	2
ACTL6A_chr3_179587991	PUS7	3	BS	0.0657895	TGTAG	TGTAG	76	0	0	1	68	5	2
ACVR2B_chr3_38493029	noPUS	1	input	0.0107143	TGTAG	TGTAG	560	1	4	0	537	6	12
ACVR2B_chr3_38493029	noPUS	2	input	0.0104712	TGTAG	TGTAG	573	0	5	0	542	6	20
ACVR2B_chr3_38493029	PUS7	1	BS	0.284404	TGTAG	TGTAG	109	0	1	0	76	31	1
ACVR2B_chr3_38493029	PUS7	2	BS	0.261194	TGTAG	TGTAG	134	0	1	0	92	35	6
ACVR2B_chr3_38493029	PUS7	3	input	0	TGTAG	TGTAG	128	0	0	0	126	0	2
ACVR2B_chr3_38493029	PUS7	3	BS	0.37931	TGTAG	TGTAG	29	0	0	0	18	11	0
AFMID_chr17_78197143	noPUS	1	input	0.0117417	TATAG	TATAG	511	0	5	0	497	6	3
AFMID_chr17_78197143	noPUS	2	input	0.00759013	TATAG	TATAG	527	0	3	0	518	4	2
AFMID_chr17_78197143	PUS7	1	BS	0.089172	TATAG	TATAG	157	0	0	1	141	14	1
AFMID_chr17_78197143	PUS7	2	BS	0.110553	TATAG	TATAG	199	0	3	1	172	22	1
AFMID_chr17_78197143	PUS7	3	input	0	TATAG	TATAG	110	0	0	0	110	0	0
AFMID_chr17_78197143	PUS7	3	BS	0.16	TATAG	TATAG	75	0	1	0	62	12	0
AFP_chr4_73440546	noPUS	1	input	0	TATAG	TATAG	326	0	0	0	323	0	3
AFP_chr4_73440546	noPUS	2	input	0.00363636	TATAG	TATAG	550	0	1	0	544	2	3
AFP_chr4_73440546	PUS7	1	BS	0.0322581	TATAG	TATAG	124	0	1	0	118	4	1
AFP_chr4_73440546	PUS7	2	BS	0.028777	TATAG	TATAG	139	0	0	1	133	4	1
AFP_chr4_73440546	PUS7	3	input	0	TATAG	TATAG	105	0	1	0	104	0	0
AFP_chr4_73440546	PUS7	3	BS	0.0740741	TATAG	TATAG	27	0	0	0	25	2	0
AFP_chr4_73444916	noPUS	1	input	0.0126582	TGTAG	TGTAG	79	0	1	0	77	1	0
AFP_chr4_73444916	noPUS	2	input	0.00909091	TGTAG	TGTAG	110	1	1	0	106	1	1
AFP_chr4_73444916	PUS7	2	BS	0.6	TGTAG	TGTAG	30	0	0	0	11	18	1
AFP_chr4_73446544	noPUS	1	input	0.00347222	TATAG	TATAG	288	0	0	0	285	1	2
AFP_chr4_73446544	noPUS	2	input	0.0112108	TATAG	TATAG	446	0	0	0	438	5	3
AFP_chr4_73446544	PUS7	1	BS	0.00657895	TATAG	TATAG	152	0	0	0	151	1	0
AFP_chr4_73446544	PUS7	2	BS	0.00813008	TATAG	TATAG	246	0	3	0	241	2	0
AFP_chr4_73446544	PUS7	3	input	0	TATAG	TATAG	89	0	0	0	87	0	2
AFP_chr4_73446544	PUS7	3	BS	0.0147059	TATAG	TATAG	68	0	0	0	67	1	0
AFP_chr4_73449256	noPUS	1	input	0	TATAG	TATAG	144	0	0	0	143	0	1
AFP_chr4_73449256	noPUS	2	input	0.0170455	TATAG	TATAG	176	0	0	1	172	3	0
AFP_chr4_73449256	PUS7	1	BS	0.194805	TATAG	TATAG	77	0	1	0	61	15	0
AFP_chr4_73449256	PUS7	2	BS	0.209524	TATAG	TATAG	105	0	3	0	78	22	2
AFP_chr4_73449256	PUS7	3	input	0	TATAG	TATAG	44	0	0	0	43	0	1
AFP_chr4_73449256	PUS7	3	BS	0.2	TATAG	TATAG	40	0	1	0	31	8	0
AFP_chr4_73452730	noPUS	1	input	0.0344037	CGTTA	GTTAC	436	2	1	0	416	15	2
AFP_chr4_73452730	noPUS	2	input	0.0330189	CGTTA	GTTAC	424	2	3	1	403	14	1
AFP_chr4_73452730	PUS7	1	BS	0.0305344	CGTTA	GTTAC	262	4	1	0	249	8	0
AFP_chr4_73452730	PUS7	2	BS	0.0409836	CGTTA	GTTAC	366	0	2	0	348	15	1
AFP_chr4_73452730	PUS7	3	input	0.0125	CGTTA	GTTAC	80	0	0	0	79	1	0
AFP_chr4_73452730	PUS7	3	BS	0	CGTTA	GTTAC	244	1	3	0	240	0	0
AFP_chr4_73455031	noPUS	1	input	0	TATAG	TATAG	179	0	0	0	176	0	3
AFP_chr4_73455031	noPUS	2	input	0.00348432	TATAG	TATAG	287	0	0	0	272	1	14
AFP_chr4_73455031	PUS7	1	BS	0.173913	TATAG	TATAG	92	0	2	1	72	16	1
AFP_chr4_73455031	PUS7	2	BS	0.223301	TATAG	TATAG	103	4	0	1	72	23	3
AFP_chr4_73455031	PUS7	3	input	0	TATAG	TATAG	57	0	0	0	55	0	2
AFP_chr4_73455031	PUS7	3	BS	0.27907	TATAG	TATAG	43	1	1	0	27	12	2
AGAP1_chr2_236131424	noPUS	1	input	0.0447504	TGTTT	GTTTC	581	1	1	0	553	26	0
AGAP1_chr2_236131424	noPUS	2	input	0.0426009	TGTTT	GTTTC	446	0	2	0	424	19	1
AGAP1_chr2_236131424	PUS7	1	BS	0.0717131	TGTTT	GTTTC	251	0	1	0	231	18	1
AGAP1_chr2_236131424	PUS7	2	BS	0.057971	TGTTT	GTTTC	345	0	0	0	323	20	2
AGAP1_chr2_236131424	PUS7	3	input	0.00884956	TGTTT	GTTTC	113	0	0	0	111	1	1
AGAP1_chr2_236131424	PUS7	3	BS	0.0166667	TGTTT	GTTTC	120	0	0	0	118	2	0
AGPAT5_chr8_6758246	noPUS	1	input	0.0374532	GGTTG	NA	267	1	0	0	256	10	0
AGPAT5_chr8_6758246	noPUS	2	input	0.0234375	GGTTG	NA	384	1	1	0	372	9	1
AGPAT5_chr8_6758246	PUS7	1	BS	0.0568182	GGTTG	NA	176	0	1	0	164	10	1
AGPAT5_chr8_6758246	PUS7	2	BS	0.0462963	GGTTG	NA	216	1	2	0	202	10	1
AGPAT5_chr8_6758246	PUS7	3	input	0.025641	GGTTG	NA	78	0	0	0	76	2	0
AGPAT5_chr8_6758246	PUS7	3	BS	0.0363636	GGTTG	NA	55	0	0	0	53	2	0
AGRN_chr1_1045781	noPUS	1	input	0.00806452	GATGA	GATGA	248	0	1	0	242	2	3
AGRN_chr1_1045781	noPUS	2	input	0	GATGA	GATGA	183	0	0	0	180	0	3
AGRN_chr1_1045781	PUS7	1	BS	0	GATGA	GATGA	111	0	2	0	109	0	0
AGRN_chr1_1045781	PUS7	2	BS	0.00892857	GATGA	GATGA	112	0	0	0	111	1	0
AGRN_chr1_1045781	PUS7	3	input	0	GATGA	GATGA	61	0	0	0	59	0	2
AGRN_chr1_1045781	PUS7	3	BS	0.00813008	GATGA	GATGA	246	1	2	0	238	2	3
AGRN_chr1_1051519	noPUS	1	input	0.057971	CCTTT	NA	1035	1	18	2	951	60	3
AGRN_chr1_1051519	noPUS	2	input	0.0585366	CCTTT	NA	615	1	14	1	562	36	1
AGRN_chr1_1051519	PUS7	1	BS	0.32684	CCTTT	NA	462	0	15	1	295	151	0
AGRN_chr1_1051519	PUS7	2	BS	0.106579	CCTTT	NA	760	3	20	2	652	81	2
AGRN_chr1_1051519	PUS7	3	input	0.0503597	CCTTT	NA	139	0	0	0	132	7	0
AGRN_chr1_1051519	PUS7	3	BS	0.089613	CCTTT	NA	491	1	9	1	436	44	0
AHNAK_chr11_62532261	noPUS	1	input	0.0105708	TGTAC	TGTAC	473	0	2	1	459	5	6
AHNAK_chr11_62532261	noPUS	2	input	0.00578035	TGTAC	TGTAC	519	0	2	0	514	3	0
AHNAK_chr11_62532261	PUS7	1	BS	0.00549451	TGTAC	TGTAC	182	0	1	0	179	1	1
AHNAK_chr11_62532261	PUS7	2	BS	0.00826446	TGTAC	TGTAC	242	0	0	0	239	2	1
AHNAK_chr11_62532261	PUS7	3	input	0	TGTAC	TGTAC	114	0	0	0	114	0	0
AHNAK_chr11_62532261	PUS7	3	BS	0	TGTAC	TGTAC	269	0	4	0	265	0	0
AIMP1_chr4_106328190	noPUS	1	input	0	GATAA	GATAA	46	0	0	1	45	0	0
AIMP1_chr4_106328190	noPUS	2	input	0	GATAA	GATAA	68	0	0	0	67	0	1
AIMP1_chr4_106328190	PUS7	1	BS	0.037037	GATAA	GATAA	27	0	0	0	24	1	2
AIMP1_chr4_106328190	PUS7	2	BS	0.0322581	GATAA	GATAA	31	0	0	0	29	1	1
AKAP1_chr17_57112506	noPUS	1	input	0.0105581	TGTAG	TGTAG	663	1	3	0	639	7	13
AKAP1_chr17_57112506	noPUS	2	input	0.00801068	TGTAG	TGTAG	749	1	2	0	726	6	14
AKAP1_chr17_57112506	PUS7	1	BS	0.507317	TGTAG	TGTAG	205	3	6	1	91	104	0
AKAP1_chr17_57112506	PUS7	2	BS	0.607843	TGTAG	TGTAG	255	1	8	3	87	155	1
AKAP1_chr17_57112506	PUS7	3	input	0	TGTAG	TGTAG	183	0	0	0	183	0	0
AKAP1_chr17_57112506	PUS7	3	BS	0.606299	TGTAG	TGTAG	127	0	2	0	47	77	1
AKR1C1_chr10_4968113	noPUS	1	input	0.0131579	TGTAA	TGTAA	152	0	3	0	147	2	0
AKR1C1_chr10_4968113	noPUS	2	input	0.0106952	TGTAA	TGTAA	187	0	2	0	183	2	0
AKR1C1_chr10_4968113	PUS7	1	BS	0.0273973	TGTAA	TGTAA	73	0	0	1	69	2	1
AKR1C1_chr10_4968113	PUS7	2	BS	0.0597015	TGTAA	TGTAA	67	0	0	0	63	4	0
AKR1C1_chr10_4968113	PUS7	3	input	0	TGTAA	TGTAA	38	0	0	0	38	0	0
AKR1C1_chr10_4968113	PUS7	3	BS	0	TGTAA	TGTAA	24	0	0	0	24	0	0
ALB_chr4_73411447	noPUS	1	input	0.00561798	TGTAG	TGTAG	178	0	2	0	174	1	1
ALB_chr4_73411447	noPUS	2	input	0.00460829	TGTAG	TGTAG	217	0	0	0	215	1	1
ALB_chr4_73411447	PUS7	1	BS	0.806202	TGTAG	TGTAG	129	0	0	3	22	104	0
ALB_chr4_73411447	PUS7	2	BS	0.787402	TGTAG	TGTAG	127	1	0	4	22	100	0
ALB_chr4_73411447	PUS7	3	input	0	TGTAG	TGTAG	43	0	0	0	43	0	0
ALB_chr4_73411447	PUS7	3	BS	0.9	TGTAG	TGTAG	40	0	0	0	4	36	0
ALB_chr4_73413373	noPUS	1	input	0	TGTAG	TGTAG	354	0	3	0	339	0	12
ALB_chr4_73413373	noPUS	2	input	0.00608519	TGTAG	TGTAG	493	0	5	0	476	3	9
ALB_chr4_73413373	PUS7	1	BS	0.0454545	TGTAG	TGTAG	66	0	0	2	61	3	0
ALB_chr4_73413373	PUS7	2	BS	0.0606061	TGTAG	TGTAG	66	0	1	0	58	4	3
ALB_chr4_73413373	PUS7	3	input	0	TGTAG	TGTAG	83	0	0	0	82	0	1
ALB_chr4_73413706	noPUS	1	input	0.0778443	GCTTT	TTTTC	501	2	1	0	457	39	2
ALB_chr4_73413706	noPUS	2	input	0.0806697	GCTTT	TTTTC	657	0	2	1	601	53	0
ALB_chr4_73413706	PUS7	1	BS	0.153846	GCTTT	TTTTC	234	0	0	0	198	36	0
ALB_chr4_73413706	PUS7	2	BS	0.100372	GCTTT	TTTTC	269	2	1	0	239	27	0
ALB_chr4_73413706	PUS7	3	input	0.0422535	GCTTT	TTTTC	142	0	0	0	136	6	0
ALB_chr4_73413706	PUS7	3	BS	0.0344828	GCTTT	TTTTC	145	0	1	0	139	5	0
ALB_chr4_73414064	noPUS	1	input	0.00983607	TATAG	TATAG	305	0	2	0	296	3	4
ALB_chr4_73414064	noPUS	2	input	0.00308642	TATAG	TATAG	324	1	2	0	317	1	3
ALB_chr4_73414064	PUS7	1	BS	0.00775194	TATAG	TATAG	258	0	1	0	252	2	3
ALB_chr4_73414064	PUS7	2	BS	0.0078125	TATAG	TATAG	256	1	0	0	250	2	3
ALB_chr4_73414064	PUS7	3	input	0	TATAG	TATAG	85	0	0	0	83	0	2
ALB_chr4_73414064	PUS7	3	BS	0.0185185	TATAG	TATAG	108	0	0	1	105	2	0
ALB_chr4_73419434	noPUS	1	input	0.0209424	CCTTA	CTTAC	191	0	4	0	183	4	0
ALB_chr4_73419434	noPUS	2	input	0.00537634	CCTTA	CTTAC	186	0	3	0	181	1	1
ALB_chr4_73419434	PUS7	1	BS	0.0420168	CCTTA	CTTAC	119	0	5	0	109	5	0
ALB_chr4_73419434	PUS7	2	BS	0.0191083	CCTTA	CTTAC	157	0	8	0	145	3	1
ALB_chr4_73419434	PUS7	3	input	0	CCTTA	CTTAC	28	0	0	0	28	0	0
ALB_chr4_73419434	PUS7	3	BS	0	CCTTA	CTTAC	73	0	1	0	72	0	0
AMFR_chr16_56362360	noPUS	1	input	0.00519031	GGTTC	NA	578	0	3	1	571	3	0
AMFR_chr16_56362360	noPUS	2	input	0.0019084	GGTTC	NA	524	1	2	1	519	1	0
AMFR_chr16_56362360	PUS7	1	BS	0.0198511	GGTTC	NA	403	1	2	0	390	8	2
AMFR_chr16_56362360	PUS7	2	BS	0.0104603	GGTTC	NA	478	1	3	0	469	5	0
AMFR_chr16_56362360	PUS7	3	input	0	GGTTC	NA	102	1	0	0	101	0	0
AMFR_chr16_56362360	PUS7	3	BS	0	GGTTC	NA	276	1	1	1	273	0	0
ANKIB1_chr7_92399540	noPUS	1	input	0.0111111	TATTT	ATTTA	270	0	5	0	262	3	0
ANKIB1_chr7_92399540	noPUS	2	input	0.0346535	TATTT	ATTTA	404	0	6	0	383	14	1
ANKIB1_chr7_92399540	PUS7	1	BS	0.0272109	TATTT	ATTTA	147	0	1	0	141	4	1
ANKIB1_chr7_92399540	PUS7	2	BS	0.0163043	TATTT	ATTTA	184	0	0	0	181	3	0
ANKIB1_chr7_92399540	PUS7	3	input	0	TATTT	ATTTA	62	0	0	0	62	0	0
ANKIB1_chr7_92399540	PUS7	3	BS	0.0121951	TATTT	ATTTA	82	0	1	0	80	1	0
ANKRD10_chr13_110893942	noPUS	1	input	0.273408	AGTTT	TTTAG	267	1	0	1	191	73	1
ANKRD10_chr13_110893942	noPUS	2	input	0.236364	AGTTT	TTTAG	385	1	4	1	286	91	2
ANKRD10_chr13_110893942	PUS7	1	BS	0.322917	AGTTT	TTTAG	96	1	2	1	61	31	0
ANKRD10_chr13_110893942	PUS7	2	BS	0.409091	AGTTT	TTTAG	110	0	0	1	64	45	0
ANKRD10_chr13_110893942	PUS7	3	input	0.0898876	AGTTT	TTTAG	89	0	0	1	79	8	1
ANKRD10_chr13_110893942	PUS7	3	BS	0.375	AGTTT	TTTAG	48	1	1	0	28	18	0
ANKRD10_chr13_110903910	noPUS	1	input	0	TGTAG	TGTAG	176	0	0	0	176	0	0
ANKRD10_chr13_110903910	noPUS	2	input	0.00434783	TGTAG	TGTAG	230	0	2	0	227	1	0
ANKRD10_chr13_110903910	PUS7	1	BS	0.0212766	TGTAG	TGTAG	94	0	0	0	91	2	1
ANKRD10_chr13_110903910	PUS7	2	BS	0	TGTAG	TGTAG	121	0	2	0	119	0	0
ANKRD10_chr13_110903910	PUS7	3	input	0	TGTAG	TGTAG	44	0	1	0	43	0	0
ANKRD10_chr13_110903910	PUS7	3	BS	0	TGTAG	TGTAG	38	0	1	0	37	0	0
ANKRD10_chr13_110904973	noPUS	1	input	0	AATAG	AATAG	332	0	0	0	331	0	1
ANKRD10_chr13_110904973	noPUS	2	input	0	AATAG	AATAG	313	0	2	0	308	0	3
ANKRD10_chr13_110904973	PUS7	1	BS	0	AATAG	AATAG	147	0	0	0	146	0	1
ANKRD10_chr13_110904973	PUS7	2	BS	0.00462963	AATAG	AATAG	216	0	1	0	214	1	0
ANKRD10_chr13_110904973	PUS7	3	input	0	AATAG	AATAG	59	0	0	0	59	0	0
ANKRD10_chr13_110904973	PUS7	3	BS	0	AATAG	AATAG	128	0	0	0	128	0	0
ANKRD36_chr2_97113830	noPUS	1	input	0	CGTAT	CGTAT	365	0	3	0	361	0	1
ANKRD36_chr2_97113830	noPUS	2	input	0.00299401	CGTAT	CGTAT	334	0	0	0	331	1	2
ANKRD36_chr2_97113830	PUS7	1	BS	0.0197044	CGTAT	CGTAT	203	0	0	0	199	4	0
ANKRD36_chr2_97113830	PUS7	2	BS	0.0115385	CGTAT	CGTAT	260	0	1	0	256	3	0
ANKRD36_chr2_97113830	PUS7	3	input	0	CGTAT	CGTAT	86	0	0	0	86	0	0
ANKRD36_chr2_97113830	PUS7	3	BS	0.00473934	CGTAT	CGTAT	211	0	0	0	210	1	0
ANO6_chr12_45357322	noPUS	1	input	0.0496	ACTTT	CTTTG	625	0	7	0	583	31	4
ANO6_chr12_45357322	noPUS	2	input	0.0646651	ACTTT	CTTTG	866	0	6	1	802	56	1
ANO6_chr12_45357322	PUS7	1	BS	0.0555556	ACTTT	CTTTG	324	0	1	2	302	18	1
ANO6_chr12_45357322	PUS7	2	BS	0.0572082	ACTTT	CTTTG	437	0	5	0	405	25	2
ANO6_chr12_45357322	PUS7	3	input	0.0340909	ACTTT	CTTTG	176	0	1	0	168	6	1
ANO6_chr12_45357322	PUS7	3	BS	0.0458333	ACTTT	CTTTG	240	0	1	0	227	11	1
ANP32B_chr9_98015670	noPUS	1	input	0.043299	GGTTT	NA	485	0	0	2	462	21	0
ANP32B_chr9_98015670	noPUS	2	input	0.0354167	GGTTT	NA	480	0	0	1	462	17	0
ANP32B_chr9_98015670	PUS7	1	BS	0.0558659	GGTTT	NA	179	0	1	0	168	10	0
ANP32B_chr9_98015670	PUS7	2	BS	0.0194553	GGTTT	NA	257	0	0	3	249	5	0
ANP32B_chr9_98015670	PUS7	3	input	0.0120482	GGTTT	NA	83	0	0	0	82	1	0
ANP32B_chr9_98015670	PUS7	3	BS	0.0230769	GGTTT	NA	130	0	0	0	127	3	0
AP2B1_chr17_35724705	noPUS	1	input	0.00208333	TGTAG	TGTAG	960	1	11	0	944	2	2
AP2B1_chr17_35724705	noPUS	2	input	0.00765027	TGTAG	TGTAG	915	1	15	0	888	7	4
AP2B1_chr17_35724705	PUS7	1	BS	0.734982	TGTAG	TGTAG	283	0	13	1	60	208	1
AP2B1_chr17_35724705	PUS7	2	BS	0.752577	TGTAG	TGTAG	388	2	15	3	75	292	1
AP2B1_chr17_35724705	PUS7	3	input	0	TGTAG	TGTAG	184	0	2	0	181	0	1
AP2B1_chr17_35724705	PUS7	3	BS	0.736111	TGTAG	TGTAG	144	0	1	0	37	106	0
APOBEC3C_chr22_39018870	noPUS	1	input	0	TGTAG	TGTAG	24	0	0	0	24	0	0
APOBEC3C_chr22_39018870	noPUS	2	input	0	TGTAG	TGTAG	57	0	0	0	57	0	0
APOBEC3C_chr22_39018870	PUS7	1	BS	0.0384615	TGTAG	TGTAG	26	0	0	0	25	1	0
APOBEC3C_chr22_39018870	PUS7	2	BS	0	TGTAG	TGTAG	24	0	0	0	24	0	0
APOBEC3C_chr22_39018870	PUS7	3	BS	0	TGTAG	TGTAG	26	0	0	0	26	0	0
APOB_chr2_21001520	noPUS	1	input	0.0552995	CATTT	ATTTT	217	0	2	1	202	12	0
APOB_chr2_21001520	noPUS	2	input	0.0684524	CATTT	ATTTT	336	0	2	2	309	23	0
APOB_chr2_21001520	PUS7	1	BS	0.126168	CATTT	ATTTT	214	0	2	0	185	27	0
APOB_chr2_21001520	PUS7	2	BS	0.0843882	CATTT	ATTTT	237	1	1	1	214	20	0
APOB_chr2_21001520	PUS7	3	input	0.0714286	CATTT	ATTTT	56	0	0	0	52	4	0
APOB_chr2_21001520	PUS7	3	BS	0.0153846	CATTT	ATTTT	65	0	0	0	64	1	0
APOB_chr2_21019210	noPUS	1	input	0.0411765	CATAT	CATAT	170	0	0	0	163	7	0
APOB_chr2_21019210	noPUS	2	input	0.0517928	CATAT	CATAT	251	0	2	0	236	13	0
APOB_chr2_21019210	PUS7	1	BS	0.0263158	CATAT	CATAT	114	0	0	0	111	3	0
APOB_chr2_21019210	PUS7	2	BS	0.0588235	CATAT	CATAT	136	0	0	1	126	8	1
APOB_chr2_21019210	PUS7	3	input	0.0363636	CATAT	CATAT	55	0	0	0	53	2	0
APOB_chr2_21019210	PUS7	3	BS	0.0555556	CATAT	CATAT	72	0	0	0	68	4	0
APOB_chr2_21022826	noPUS	1	input	0.0119284	AATTC	AATTC	503	3	1	0	493	6	0
APOB_chr2_21022826	noPUS	2	input	0.015534	AATTC	AATTC	515	7	0	2	494	8	4
APOB_chr2_21022826	PUS7	1	BS	0.00900901	AATTC	AATTC	333	4	0	0	324	3	2
APOB_chr2_21022826	PUS7	2	BS	0.0164835	AATTC	AATTC	364	8	1	1	347	6	1
APOB_chr2_21022826	PUS7	3	input	0.00862069	AATTC	AATTC	116	0	0	0	115	1	0
APOB_chr2_21022826	PUS7	3	BS	0.00980392	AATTC	AATTC	204	5	1	0	195	2	1
ARB2A,NPM1P27_chr5_93683306	noPUS	1	input	0.00775194	TATAT	TATAT	129	0	0	0	128	1	0
ARB2A,NPM1P27_chr5_93683306	noPUS	2	input	0.0186916	TATAT	TATAT	214	0	0	0	210	4	0
ARB2A,NPM1P27_chr5_93683306	PUS7	1	BS	0.00884956	TATAT	TATAT	113	0	0	0	112	1	0
ARB2A,NPM1P27_chr5_93683306	PUS7	2	BS	0	TATAT	TATAT	98	0	0	0	98	0	0
ARB2A,NPM1P27_chr5_93683306	PUS7	3	input	0	TATAT	TATAT	54	0	0	0	54	0	0
ARB2A,NPM1P27_chr5_93683306	PUS7	3	BS	0.0104167	TATAT	TATAT	96	0	0	0	95	1	0
ARF3_chr12_48938164	noPUS	1	input	0.0167959	TCTAG	TCTAG	774	1	2	1	750	13	7
ARF3_chr12_48938164	noPUS	2	input	0.00988468	TCTAG	TCTAG	607	2	1	0	582	6	16
ARF3_chr12_48938164	PUS7	1	BS	0.124113	TCTAG	TCTAG	282	1	1	0	239	35	6
ARF3_chr12_48938164	PUS7	2	BS	0.317016	TCTAG	TCTAG	429	1	8	1	275	136	8
ARF3_chr12_48938164	PUS7	3	input	0.0131579	TCTAG	TCTAG	152	0	1	1	148	2	0
ARF3_chr12_48938164	PUS7	3	BS	0.283582	TCTAG	TCTAG	335	1	7	2	223	95	7
ARHGAP5_chr14_32091340	noPUS	1	input	0.00531915	TGTAG	TGTAG	376	0	1	0	367	2	6
ARHGAP5_chr14_32091340	noPUS	2	input	0.00376648	TGTAG	TGTAG	531	1	2	0	524	2	2
ARHGAP5_chr14_32091340	PUS7	1	BS	0.149068	TGTAG	TGTAG	161	1	1	1	133	24	1
ARHGAP5_chr14_32091340	PUS7	2	BS	0.3125	TGTAG	TGTAG	160	1	4	2	99	50	4
ARHGAP5_chr14_32091340	PUS7	3	input	0	TGTAG	TGTAG	104	0	0	0	104	0	0
ARHGAP5_chr14_32091340	PUS7	3	BS	0.320755	TGTAG	TGTAG	53	1	1	0	34	17	0
ARHGAP5_chr14_32092306	noPUS	1	input	0.0111111	TATAG	TATAG	180	0	0	0	176	2	2
ARHGAP5_chr14_32092306	noPUS	2	input	0.015873	TATAG	TATAG	189	0	0	0	184	3	2
ARHGAP5_chr14_32092306	PUS7	1	BS	0.244186	TATAG	TATAG	86	0	1	0	63	21	1
ARHGAP5_chr14_32092306	PUS7	2	BS	0.316327	TATAG	TATAG	98	0	0	1	66	31	0
ARHGAP5_chr14_32092306	PUS7	3	input	0	TATAG	TATAG	57	0	1	0	56	0	0
ARIH1,LINC02259_chr15_72584998	noPUS	1	input	0.0286772	CATTT	ATTTG	1081	3	2	7	1038	31	0
ARIH1,LINC02259_chr15_72584998	noPUS	2	input	0.0345679	CATTT	ATTTG	1215	6	6	7	1152	42	2
ARIH1,LINC02259_chr15_72584998	PUS7	1	BS	0.0409683	CATTT	ATTTG	537	2	1	3	508	22	1
ARIH1,LINC02259_chr15_72584998	PUS7	2	BS	0.025641	CATTT	ATTTG	819	7	4	5	781	21	1
ARIH1,LINC02259_chr15_72584998	PUS7	3	input	0.00358423	CATTT	ATTTG	279	0	0	1	277	1	0
ARIH1,LINC02259_chr15_72584998	PUS7	3	BS	0.0144092	CATTT	ATTTG	347	0	1	0	341	5	0
ARL5A_chr2_151801825	noPUS	1	input	0.00673401	GGTTA	NA	297	0	0	0	295	2	0
ARL5A_chr2_151801825	noPUS	2	input	0.00510204	GGTTA	NA	392	0	0	0	389	2	1
ARL5A_chr2_151801825	PUS7	1	BS	0.0193548	GGTTA	NA	155	0	1	0	149	3	2
ARL5A_chr2_151801825	PUS7	2	BS	0.04	GGTTA	NA	200	0	0	0	191	8	1
ARL5A_chr2_151801825	PUS7	3	input	0.0217391	GGTTA	NA	46	0	0	0	45	1	0
ARL5A_chr2_151801825	PUS7	3	BS	0	GGTTA	NA	41	0	0	0	41	0	0
ARL8A_chr1_202144563	noPUS	1	input	0.0172414	GCTTT	CTTTG	174	0	0	0	171	3	0
ARL8A_chr1_202144563	noPUS	2	input	0	GCTTT	CTTTG	136	0	0	0	136	0	0
ARL8A_chr1_202144563	PUS7	1	BS	0.0322581	GCTTT	CTTTG	93	0	1	0	89	3	0
ARL8A_chr1_202144563	PUS7	2	BS	0.00699301	GCTTT	CTTTG	143	0	0	0	142	1	0
ARL8A_chr1_202144563	PUS7	3	input	0	GCTTT	CTTTG	23	0	0	0	23	0	0
ARL8A_chr1_202144563	PUS7	3	BS	0.0322581	GCTTT	CTTTG	31	0	0	0	30	1	0
ASB3,ERLEC1_chr2_53818002	noPUS	1	input	0.00606061	CATTG	NA	330	0	2	1	325	2	0
ASB3,ERLEC1_chr2_53818002	noPUS	2	input	0.00238663	CATTG	NA	419	4	0	0	414	1	0
ASB3,ERLEC1_chr2_53818002	PUS7	1	BS	0.0222222	CATTG	NA	225	2	3	1	213	5	1
ASB3,ERLEC1_chr2_53818002	PUS7	2	BS	0.00775194	CATTG	NA	258	1	0	1	252	2	2
ASB3,ERLEC1_chr2_53818002	PUS7	3	input	0.0108696	CATTG	NA	92	1	0	0	90	1	0
ASB3,ERLEC1_chr2_53818002	PUS7	3	BS	0.0142857	CATTG	NA	70	1	1	0	67	1	0
ASB3_chr2_53670029	noPUS	1	input	0.0340909	TATTT	TTTTA	88	0	0	0	85	3	0
ASB3_chr2_53670029	noPUS	2	input	0.00833333	TATTT	TTTTA	120	0	0	0	118	1	1
ASB3_chr2_53670029	PUS7	1	BS	0.027027	TATTT	TTTTA	37	0	0	0	36	1	0
ASB3_chr2_53670029	PUS7	2	BS	0.0526316	TATTT	TTTTA	38	0	0	0	36	2	0
ASB3_chr2_53670029	PUS7	3	input	0.047619	TATTT	TTTTA	21	0	0	0	20	1	0
ASMER1,NRIP1_chr21_15037129	noPUS	1	input	0	TGTAG	TGTAG	263	0	1	0	260	0	2
ASMER1,NRIP1_chr21_15037129	noPUS	2	input	0	TGTAG	TGTAG	459	0	0	0	454	0	5
ASMER1,NRIP1_chr21_15037129	PUS7	1	BS	0.161905	TGTAG	TGTAG	105	0	2	1	84	17	1
ASMER1,NRIP1_chr21_15037129	PUS7	2	BS	0.266667	TGTAG	TGTAG	135	0	1	1	97	36	0
ASMER1,NRIP1_chr21_15037129	PUS7	3	input	0	TGTAG	TGTAG	88	0	0	0	88	0	0
ASMER1,NRIP1_chr21_15037129	PUS7	3	BS	0.25	TGTAG	TGTAG	28	0	0	0	19	7	2
ATG16L1,SCARNA5_chr2_233275884	noPUS	1	input	0.118863	TGTTT	TGTTT	387	2	6	1	329	46	3
ATG16L1,SCARNA5_chr2_233275884	noPUS	2	input	0.101617	TGTTT	TGTTT	433	3	3	0	377	44	6
ATG16L1,SCARNA5_chr2_233275884	PUS7	1	BS	0.14346	TGTTT	TGTTT	237	2	6	0	193	34	2
ATG16L1,SCARNA5_chr2_233275884	PUS7	2	BS	0.0967742	TGTTT	TGTTT	310	2	10	1	262	30	5
ATG16L1,SCARNA5_chr2_233275884	PUS7	3	input	0.0322581	TGTTT	TGTTT	93	1	2	1	85	3	1
ATG16L1,SCARNA5_chr2_233275884	PUS7	3	BS	0.0666667	TGTTT	TGTTT	210	2	5	0	188	14	1
ATP13A1_chr19_19654662	noPUS	1	input	0.0228503	TGTAG	TGTAG	1663	1	7	4	1596	38	17
ATP13A1_chr19_19654662	noPUS	2	input	0.01638	TGTAG	TGTAG	1221	4	6	3	1172	20	16
ATP13A1_chr19_19654662	PUS7	1	BS	0.639566	TGTAG	TGTAG	369	4	10	24	95	236	0
ATP13A1_chr19_19654662	PUS7	2	BS	0.702229	TGTAG	TGTAG	628	8	6	19	152	441	2
ATP13A1_chr19_19654662	PUS7	3	input	0.016835	TGTAG	TGTAG	297	1	1	0	284	5	6
ATP13A1_chr19_19654662	PUS7	3	BS	0.680653	TGTAG	TGTAG	429	1	3	8	125	292	0
ATP5MJ_chr14_103912536	noPUS	1	input	0.00759301	AATAA	AATAA	1317	0	0	0	1302	10	5
ATP5MJ_chr14_103912536	noPUS	2	input	0.00681818	AATAA	AATAA	1320	1	2	0	1304	9	4
ATP5MJ_chr14_103912536	PUS7	1	BS	0.0113852	AATAA	AATAA	527	1	1	0	518	6	1
ATP5MJ_chr14_103912536	PUS7	2	BS	0.0116156	AATAA	AATAA	947	0	1	0	932	11	3
ATP5MJ_chr14_103912536	PUS7	3	input	0.0115385	AATAA	AATAA	260	0	1	0	256	3	0
ATP5MJ_chr14_103912536	PUS7	3	BS	0.00808625	AATAA	AATAA	371	0	0	0	368	3	0
ATP5MJ_chr14_103912631	noPUS	1	input	0.0125313	CGTCA	CGTCA	399	0	0	0	394	5	0
ATP5MJ_chr14_103912631	noPUS	2	input	0.00837989	CGTCA	CGTCA	358	0	0	0	354	3	1
ATP5MJ_chr14_103912631	PUS7	1	BS	0.00884956	CGTCA	CGTCA	226	0	0	0	223	2	1
ATP5MJ_chr14_103912631	PUS7	2	BS	0.0121212	CGTCA	CGTCA	330	1	0	0	324	4	1
ATP5MJ_chr14_103912631	PUS7	3	input	0.0121951	CGTCA	CGTCA	82	0	0	0	81	1	0
ATP5MJ_chr14_103912631	PUS7	3	BS	0.00492611	CGTCA	CGTCA	203	0	1	0	201	1	0
ATP6V0A1_chr17_42500800	noPUS	1	input	0.0864865	TATTT	TTTTA	185	0	1	0	168	16	0
ATP6V0A1_chr17_42500800	noPUS	2	input	0.0884354	TATTT	TTTTA	294	2	2	0	264	26	0
ATP6V0A1_chr17_42500800	PUS7	1	BS	0.0917431	TATTT	TTTTA	109	0	0	0	99	10	0
ATP6V0A1_chr17_42500800	PUS7	2	BS	0.0555556	TATTT	TTTTA	144	0	0	0	135	8	1
ATP6V0A1_chr17_42500800	PUS7	3	input	0.0175439	TATTT	TTTTA	57	0	0	0	56	1	0
ATP6V0A1_chr17_42500800	PUS7	3	BS	0.047619	TATTT	TTTTA	63	0	0	0	60	3	0
ATP6V1A_chr3_113810808	noPUS	1	input	0.0191489	AATTT	NA	470	4	3	0	454	9	0
ATP6V1A_chr3_113810808	noPUS	2	input	0.0243205	AATTT	NA	699	4	1	0	677	17	0
ATP6V1A_chr3_113810808	PUS7	1	BS	0.0304348	AATTT	NA	230	0	0	0	223	7	0
ATP6V1A_chr3_113810808	PUS7	2	BS	0.025	AATTT	NA	280	2	1	0	270	7	0
ATP6V1A_chr3_113810808	PUS7	3	input	0.00724638	AATTT	NA	138	0	0	0	137	1	0
ATP6V1A_chr3_113810808	PUS7	3	BS	0.012987	AATTT	NA	77	0	0	0	76	1	0
ATP6V1C2,PDIA6_chr2_10784024	noPUS	1	input	0.0171429	CATAA	CATAA	175	0	1	0	170	3	1
ATP6V1C2,PDIA6_chr2_10784024	noPUS	2	input	0.00438596	CATAA	CATAA	228	0	2	0	223	1	2
ATP6V1C2,PDIA6_chr2_10784024	PUS7	1	BS	0.025974	CATAA	CATAA	77	0	0	0	75	2	0
ATP6V1C2,PDIA6_chr2_10784024	PUS7	2	BS	0	CATAA	CATAA	85	0	0	0	85	0	0
ATP6V1C2,PDIA6_chr2_10784024	PUS7	3	input	0.0212766	CATAA	CATAA	47	0	0	0	46	1	0
ATP6V1C2,PDIA6_chr2_10784024	PUS7	3	BS	0	CATAA	CATAA	28	0	0	0	28	0	0
ATP7B_chr13_51958890	noPUS	1	input	0	TATAG	TATAG	350	1	0	0	342	0	7
ATP7B_chr13_51958890	noPUS	2	input	0	TATAG	TATAG	516	0	0	0	506	0	10
ATP7B_chr13_51958890	PUS7	1	BS	0.008	TATAG	TATAG	125	0	0	0	123	1	1
ATP7B_chr13_51958890	PUS7	2	BS	0.0137931	TATAG	TATAG	145	0	1	0	139	2	3
ATP7B_chr13_51958890	PUS7	3	input	0	TATAG	TATAG	111	0	0	0	110	0	1
ATP7B_chr13_51958890	PUS7	3	BS	0	TATAG	TATAG	27	0	0	0	27	0	0
B3GALT6_chr1_1234725	noPUS	1	input	0.082495	GATTT	TTTTA	497	1	1	1	452	41	1
B3GALT6_chr1_1234725	noPUS	2	input	0.0758377	GATTT	TTTTA	567	2	3	3	516	43	0
B3GALT6_chr1_1234725	PUS7	1	BS	0.0950413	GATTT	TTTTA	242	2	1	0	216	23	0
B3GALT6_chr1_1234725	PUS7	2	BS	0.0864662	GATTT	TTTTA	266	4	1	0	238	23	0
B3GALT6_chr1_1234725	PUS7	3	input	0.0322581	GATTT	TTTTA	124	0	0	0	120	4	0
B3GALT6_chr1_1234725	PUS7	3	BS	0.0575221	GATTT	TTTTA	226	1	0	0	212	13	0
BACH1_chr21_29345948	noPUS	1	input	0.0154639	AATTT	ATTTT	194	0	0	0	191	3	0
BACH1_chr21_29345948	noPUS	2	input	0.00793651	AATTT	ATTTT	252	1	0	0	249	2	0
BACH1_chr21_29345948	PUS7	1	BS	0.0616438	AATTT	ATTTT	146	1	1	0	135	9	0
BACH1_chr21_29345948	PUS7	2	BS	0.0230769	AATTT	ATTTT	130	1	1	0	125	3	0
BACH1_chr21_29345948	PUS7	3	input	0.0294118	AATTT	ATTTT	34	0	0	0	33	1	0
BACH1_chr21_29345948	PUS7	3	BS	0.0625	AATTT	ATTTT	32	0	0	0	30	2	0
BBOF1,ALDH6A1_chr14_74071478	noPUS	1	input	0.00468384	TGTAG	TGTAG	1281	0	9	1	1260	6	5
BBOF1,ALDH6A1_chr14_74071478	noPUS	2	input	0.00371471	TGTAG	TGTAG	1346	2	3	0	1331	5	5
BBOF1,ALDH6A1_chr14_74071478	PUS7	1	BS	0.0192308	TGTAG	TGTAG	520	0	4	0	503	10	3
BBOF1,ALDH6A1_chr14_74071478	PUS7	2	BS	0.0393586	TGTAG	TGTAG	686	1	4	0	652	27	2
BBOF1,ALDH6A1_chr14_74071478	PUS7	3	input	0	TGTAG	TGTAG	294	0	0	0	293	0	1
BBOF1,ALDH6A1_chr14_74071478	PUS7	3	BS	0.0190275	TGTAG	TGTAG	473	0	3	0	460	9	1
BCAP31_chrX_153703029	noPUS	1	input	0.0130814	GATGT	GATGT	688	1	0	1	677	9	0
BCAP31_chrX_153703029	noPUS	2	input	0.00769231	GATGT	GATGT	650	1	1	1	642	5	0
BCAP31_chrX_153703029	PUS7	1	BS	0.0230415	GATGT	GATGT	434	0	2	0	422	10	0
BCAP31_chrX_153703029	PUS7	2	BS	0.0114068	GATGT	GATGT	526	1	0	0	519	6	0
BCAP31_chrX_153703029	PUS7	3	input	0	GATGT	GATGT	144	0	0	0	144	0	0
BCAP31_chrX_153703029	PUS7	3	BS	0.00740741	GATGT	GATGT	405	0	0	1	401	3	0
BCL2L1,ABALON_chr20_31721485	noPUS	1	input	0	AATAC	AATAC	656	0	0	0	656	0	0
BCL2L1,ABALON_chr20_31721485	noPUS	2	input	0	AATAC	AATAC	704	0	1	1	702	0	0
BCL2L1,ABALON_chr20_31721485	PUS7	1	BS	0.00350877	AATAC	AATAC	285	0	1	0	283	1	0
BCL2L1,ABALON_chr20_31721485	PUS7	2	BS	0.00245098	AATAC	AATAC	408	0	1	0	406	1	0
BCL2L1,ABALON_chr20_31721485	PUS7	3	input	0.00689655	AATAC	AATAC	145	0	0	0	143	1	1
BCL2L1,ABALON_chr20_31721485	PUS7	3	BS	0	AATAC	AATAC	221	0	0	0	221	0	0
BCL2L2,BCL2L2-PABPN1_chr14_23307820	noPUS	1	input	0.0114068	TGTAG	TGTAG	526	1	15	0	497	6	7
BCL2L2,BCL2L2-PABPN1_chr14_23307820	noPUS	2	input	0.0262391	TGTAG	TGTAG	343	0	5	0	324	9	5
BCL2L2,BCL2L2-PABPN1_chr14_23307820	PUS7	1	BS	0.809917	TGTAG	TGTAG	242	3	8	4	30	196	1
BCL2L2,BCL2L2-PABPN1_chr14_23307820	PUS7	2	BS	0.810198	TGTAG	TGTAG	353	4	10	4	47	286	2
BCL2L2,BCL2L2-PABPN1_chr14_23307820	PUS7	3	input	0.0131579	TGTAG	TGTAG	76	0	1	0	74	1	0
BCL2L2,BCL2L2-PABPN1_chr14_23307820	PUS7	3	BS	0.780172	TGTAG	TGTAG	232	2	7	2	40	181	0
BCLAF1_chr6_136260235	noPUS	1	input	0.0394089	TGTAG	TGTAG	203	0	3	0	191	8	1
BCLAF1_chr6_136260235	noPUS	2	input	0.0253165	TGTAG	TGTAG	237	0	2	1	222	6	6
BCLAF1_chr6_136260235	PUS7	1	BS	0.0413793	TGTAG	TGTAG	145	0	4	2	131	6	2
BCLAF1_chr6_136260235	PUS7	2	BS	0.0984456	TGTAG	TGTAG	193	1	3	4	164	19	2
BCLAF1_chr6_136260235	PUS7	3	input	0.0526316	TGTAG	TGTAG	57	0	0	0	52	3	2
BCLAF1_chr6_136260235	PUS7	3	BS	0.0289855	TGTAG	TGTAG	69	0	0	1	64	2	2
BCOR_chrX_40051388	noPUS	1	input	0.00529101	CATAA	CATAA	189	0	1	0	185	1	2
BCOR_chrX_40051388	noPUS	2	input	0	CATAA	CATAA	256	0	0	0	249	0	7
BCOR_chrX_40051388	PUS7	1	BS	0.0223881	CATAA	CATAA	134	0	0	0	130	3	1
BCOR_chrX_40051388	PUS7	2	BS	0	CATAA	CATAA	183	0	0	0	182	0	1
BCOR_chrX_40051388	PUS7	3	input	0	CATAA	CATAA	52	0	0	0	52	0	0
BCOR_chrX_40051388	PUS7	3	BS	0	CATAA	CATAA	27	0	0	0	27	0	0
BIRC5_chr17_78223806	noPUS	1	input	0.0423729	CATTT	NA	590	2	3	9	549	25	2
BIRC5_chr17_78223806	noPUS	2	input	0.0576671	CATTT	NA	763	3	5	6	700	44	5
BIRC5_chr17_78223806	PUS7	1	BS	0.0773994	CATTT	NA	323	2	1	5	289	25	1
BIRC5_chr17_78223806	PUS7	2	BS	0.0289157	CATTT	NA	415	0	4	3	393	12	3
BIRC5_chr17_78223806	PUS7	3	input	0.0352941	CATTT	NA	170	0	0	1	163	6	0
BIRC5_chr17_78223806	PUS7	3	BS	0.0286624	CATTT	NA	314	0	1	1	302	9	1
BOLA2B_chr16_30192990	noPUS	1	input	0.00485437	CGTGA	CGTGA	206	0	0	0	203	1	2
BOLA2B_chr16_30192990	noPUS	2	input	0	CGTGA	CGTGA	130	0	0	0	127	0	3
BOLA2B_chr16_30192990	PUS7	1	BS	0.0150376	CGTGA	CGTGA	133	0	1	1	123	2	6
BOLA2B_chr16_30192990	PUS7	2	BS	0	CGTGA	CGTGA	138	0	0	0	134	0	4
BOLA2B_chr16_30192990	PUS7	3	input	0	CGTGA	CGTGA	28	0	0	0	28	0	0
BOLA2B_chr16_30192990	PUS7	3	BS	0	CGTGA	CGTGA	84	0	1	0	83	0	0
BRI3BP,THRIL_chr12_125025556	noPUS	1	input	0.0208333	TGTAG	TGTAG	192	0	1	0	184	4	3
BRI3BP,THRIL_chr12_125025556	noPUS	2	input	0.0167598	TGTAG	TGTAG	179	0	3	0	170	3	3
BRI3BP,THRIL_chr12_125025556	PUS7	1	BS	0.38835	TGTAG	TGTAG	103	0	2	0	59	40	2
BRI3BP,THRIL_chr12_125025556	PUS7	2	BS	0.491803	TGTAG	TGTAG	122	0	7	1	53	60	1
BRI3BP,THRIL_chr12_125025556	PUS7	3	input	0	TGTAG	TGTAG	38	0	0	0	37	0	1
BRI3BP,THRIL_chr12_125025556	PUS7	3	BS	0.347826	TGTAG	TGTAG	92	1	0	0	57	32	2
BTF3_chr5_73505259	noPUS	1	input	0	GATAA	GATAA	124	0	0	0	124	0	0
BTF3_chr5_73505259	noPUS	2	input	0	GATAA	GATAA	183	0	0	0	178	0	5
BTF3_chr5_73505259	PUS7	1	BS	0.00813008	GATAA	GATAA	123	0	0	0	120	1	2
BTF3_chr5_73505259	PUS7	2	BS	0.00854701	GATAA	GATAA	117	0	0	0	115	1	1
BTF3_chr5_73505259	PUS7	3	input	0	GATAA	GATAA	36	0	0	0	36	0	0
BTF3_chr5_73505259	PUS7	3	BS	0	GATAA	GATAA	47	0	0	0	47	0	0
C11orf58_chr11_16756617	noPUS	1	input	0.0384615	TGTAG	TGTAG	52	0	0	0	50	2	0
C11orf58_chr11_16756617	noPUS	2	input	0	TGTAG	TGTAG	52	0	0	0	52	0	0
C11orf58_chr11_16756617	PUS7	2	BS	0.625	TGTAG	TGTAG	24	0	1	2	6	15	0
C2orf42,TIA1_chr2_70215452	noPUS	1	input	0.00584795	TGTTA	GTTAA	171	0	2	0	167	1	1
C2orf42,TIA1_chr2_70215452	noPUS	2	input	0.0147059	TGTTA	GTTAA	204	0	2	0	199	3	0
C2orf42,TIA1_chr2_70215452	PUS7	1	BS	0.0353982	TGTTA	GTTAA	113	0	0	0	109	4	0
C2orf42,TIA1_chr2_70215452	PUS7	2	BS	0.045045	TGTTA	GTTAA	111	0	0	0	106	5	0
C2orf42,TIA1_chr2_70215452	PUS7	3	input	0	TGTTA	GTTAA	39	0	0	0	39	0	0
C2orf42,TIA1_chr2_70215452	PUS7	3	BS	0	TGTTA	GTTAA	46	0	0	0	46	0	0
C2orf42,TIA1_chr2_70225191	noPUS	1	input	0.0144928	TCTAG	TCTAG	138	0	1	0	133	2	2
C2orf42,TIA1_chr2_70225191	noPUS	2	input	0.0220264	TCTAG	TCTAG	227	0	1	2	216	5	3
C2orf42,TIA1_chr2_70225191	PUS7	1	BS	0.597561	TCTAG	TCTAG	82	2	1	0	30	49	0
C2orf42,TIA1_chr2_70225191	PUS7	2	BS	0.62037	TCTAG	TCTAG	108	2	2	1	36	67	0
C2orf42,TIA1_chr2_70225191	PUS7	3	input	0	TCTAG	TCTAG	28	0	0	0	28	0	0
C2orf42,TIA1_chr2_70225191	PUS7	3	BS	0.738095	TCTAG	TCTAG	42	0	0	0	11	31	0
C2orf42,TIA1_chr2_70226812	noPUS	1	input	0	TATAA	TATAA	217	0	0	0	214	0	3
C2orf42,TIA1_chr2_70226812	noPUS	2	input	0	TATAA	TATAA	233	0	0	0	224	0	9
C2orf42,TIA1_chr2_70226812	PUS7	1	BS	0.0113636	TATAA	TATAA	176	0	0	0	173	2	1
C2orf42,TIA1_chr2_70226812	PUS7	2	BS	0.0146341	TATAA	TATAA	205	0	1	0	200	3	1
C2orf42,TIA1_chr2_70226812	PUS7	3	input	0	TATAA	TATAA	55	0	0	0	55	0	0
C2orf42,TIA1_chr2_70226812	PUS7	3	BS	0.0142857	TATAA	TATAA	140	0	0	0	138	2	0
C3_chr19_6707529	noPUS	1	input	0.00837989	AGTGC	AGTGC	716	0	2	0	708	6	0
C3_chr19_6707529	noPUS	2	input	0.00707965	AGTGC	AGTGC	565	1	0	0	558	4	2
C3_chr19_6707529	PUS7	1	BS	0	AGTGC	AGTGC	239	0	0	0	239	0	0
C3_chr19_6707529	PUS7	2	BS	0.0052356	AGTGC	AGTGC	382	0	0	0	380	2	0
C3_chr19_6707529	PUS7	3	input	0	AGTGC	AGTGC	142	0	0	0	142	0	0
C3_chr19_6707529	PUS7	3	BS	0.0046729	AGTGC	AGTGC	214	0	0	0	213	1	0
CAPN1_chr11_65186045	noPUS	1	input	0.000784929	TATGC	TATGC	1274	0	7	0	1265	1	1
CAPN1_chr11_65186045	noPUS	2	input	0.0019861	TATGC	TATGC	1007	0	0	0	1005	2	0
CAPN1_chr11_65186045	PUS7	1	BS	0.00869565	TATGC	TATGC	690	1	0	0	683	6	0
CAPN1_chr11_65186045	PUS7	2	BS	0.00100908	TATGC	TATGC	991	0	1	0	988	1	1
CAPN1_chr11_65186045	PUS7	3	input	0	TATGC	TATGC	200	0	0	0	199	0	1
CAPN1_chr11_65186045	PUS7	3	BS	0.00197628	TATGC	TATGC	506	0	0	1	504	1	0
CAPRIN1_chr11_34100130	noPUS	1	input	0.207792	CCTTT	NA	231	1	0	0	182	48	0
CAPRIN1_chr11_34100130	noPUS	2	input	0.261168	CCTTT	NA	291	1	1	0	213	76	0
CAPRIN1_chr11_34100130	PUS7	1	BS	0.275641	CCTTT	NA	156	0	1	0	112	43	0
CAPRIN1_chr11_34100130	PUS7	2	BS	0.255682	CCTTT	NA	176	0	1	0	129	45	1
CAPRIN1_chr11_34100130	PUS7	3	input	0.196078	CCTTT	NA	51	0	0	0	41	10	0
CAPRIN1_chr11_34100130	PUS7	3	BS	0.24	CCTTT	NA	75	0	0	0	56	18	1
CARD14,SGSH_chr17_80210674	noPUS	1	input	0.00485437	CATTA	CATTA	824	0	6	6	805	4	3
CARD14,SGSH_chr17_80210674	noPUS	2	input	0	CATTA	CATTA	486	0	2	1	482	0	1
CARD14,SGSH_chr17_80210674	PUS7	1	BS	0.0136674	CATTA	CATTA	439	0	2	1	429	6	1
CARD14,SGSH_chr17_80210674	PUS7	2	BS	0.00489396	CATTA	CATTA	613	0	0	4	604	3	2
CARD14,SGSH_chr17_80210674	PUS7	3	input	0	CATTA	CATTA	120	0	0	0	119	0	1
CARD14,SGSH_chr17_80210674	PUS7	3	BS	0.00367647	CATTA	CATTA	272	0	0	0	271	1	0
CCNL2_chr1_1386833	noPUS	1	input	0.0498392	GATTT	TTTAG	622	21	2	2	566	31	0
CCNL2_chr1_1386833	noPUS	2	input	0.0712166	GATTT	TTTAG	674	15	1	1	606	48	3
CCNL2_chr1_1386833	PUS7	1	BS	0.12709	GATTT	TTTAG	299	8	0	0	251	38	2
CCNL2_chr1_1386833	PUS7	2	BS	0.116883	GATTT	TTTAG	385	15	0	1	324	45	0
CCNL2_chr1_1386833	PUS7	3	input	0.0387597	GATTT	TTTAG	129	3	1	0	120	5	0
CCNL2_chr1_1386833	PUS7	3	BS	0.143791	GATTT	TTTAG	153	7	0	0	123	22	1
CCNT1_chr12_48689450	noPUS	1	input	0.0788991	GCTTT	TTTTA	545	0	4	1	496	43	1
CCNT1_chr12_48689450	noPUS	2	input	0.0856313	GCTTT	TTTTA	689	0	1	1	628	59	0
CCNT1_chr12_48689450	PUS7	1	BS	0.0828221	GCTTT	TTTTA	326	0	0	1	298	27	0
CCNT1_chr12_48689450	PUS7	2	BS	0.0757238	GCTTT	TTTTA	449	0	2	0	412	34	1
CCNT1_chr12_48689450	PUS7	3	input	0.0373134	GCTTT	TTTTA	134	0	0	0	129	5	0
CCNT1_chr12_48689450	PUS7	3	BS	0.0289855	GCTTT	TTTTA	138	0	0	0	134	4	0
CCNT2_chr2_134955283	noPUS	1	input	0.00333333	TCTAG	TCTAG	600	1	5	0	588	2	4
CCNT2_chr2_134955283	noPUS	2	input	0.010043	TCTAG	TCTAG	697	0	6	0	679	7	5
CCNT2_chr2_134955283	PUS7	1	BS	0.7251	TCTAG	TCTAG	251	0	7	2	60	182	0
CCNT2_chr2_134955283	PUS7	2	BS	0.779487	TCTAG	TCTAG	390	2	7	0	77	304	0
CCNT2_chr2_134955283	PUS7	3	input	0.0127389	TCTAG	TCTAG	157	0	0	0	154	2	1
CCNT2_chr2_134955283	PUS7	3	BS	0.761682	TCTAG	TCTAG	214	1	1	1	48	163	0
CCT2_chr12_69598339	noPUS	1	input	0.019685	GCTGA	GCTGA	254	0	1	0	247	5	1
CCT2_chr12_69598339	noPUS	2	input	0	GCTGA	GCTGA	273	0	0	0	273	0	0
CCT2_chr12_69598339	PUS7	1	BS	0.0662252	GCTGA	GCTGA	151	0	0	0	141	10	0
CCT2_chr12_69598339	PUS7	2	BS	0.0273224	GCTGA	GCTGA	183	0	0	0	178	5	0
CCT2_chr12_69598339	PUS7	3	input	0	GCTGA	GCTGA	62	0	0	0	62	0	0
CCT2_chr12_69598339	PUS7	3	BS	0.00862069	GCTGA	GCTGA	232	0	0	0	228	2	2
CCT7_chr2_73252776	noPUS	1	input	0.0106927	TGTAG	TGTAG	2151	1	8	0	2101	23	18
CCT7_chr2_73252776	noPUS	2	input	0.0116279	TGTAG	TGTAG	1462	1	3	3	1424	17	14
CCT7_chr2_73252776	PUS7	1	BS	0.771121	TGTAG	TGTAG	651	9	11	8	119	502	2
CCT7_chr2_73252776	PUS7	2	BS	0.762597	TGTAG	TGTAG	1032	17	15	6	204	787	3
CCT7_chr2_73252776	PUS7	3	input	0.00564972	TGTAG	TGTAG	354	0	0	1	346	2	5
CCT7_chr2_73252776	PUS7	3	BS	0.802998	TGTAG	TGTAG	467	2	5	2	81	375	2
CD46,MIR29B2CHG_chr1_207767161	noPUS	1	input	0.00688468	AGTAC	AGTAC	581	0	1	0	576	4	0
CD46,MIR29B2CHG_chr1_207767161	noPUS	2	input	0.00347222	AGTAC	AGTAC	864	1	5	0	852	3	3
CD46,MIR29B2CHG_chr1_207767161	PUS7	1	BS	0.00754717	AGTAC	AGTAC	265	0	1	0	261	2	1
CD46,MIR29B2CHG_chr1_207767161	PUS7	2	BS	0.0175439	AGTAC	AGTAC	342	0	1	0	335	6	0
CD46,MIR29B2CHG_chr1_207767161	PUS7	3	input	0.00526316	AGTAC	AGTAC	190	0	0	0	189	1	0
CD46,MIR29B2CHG_chr1_207767161	PUS7	3	BS	0.0121951	AGTAC	AGTAC	82	0	0	0	81	1	0
CDC25B_chr20_3803163	noPUS	1	input	0.0219298	TGTAG	TGTAG	456	2	2	1	428	10	13
CDC25B_chr20_3803163	noPUS	2	input	0.021611	TGTAG	TGTAG	509	3	0	1	485	11	9
CDC25B_chr20_3803163	PUS7	1	BS	0.333333	TGTAG	TGTAG	48	0	1	0	31	16	0
CDC25B_chr20_3803163	PUS7	2	BS	0.342105	TGTAG	TGTAG	76	1	1	1	47	26	0
CDC25B_chr20_3803163	PUS7	3	input	0.00862069	TGTAG	TGTAG	116	0	0	0	111	1	4
CDC25B_chr20_3803163	PUS7	3	BS	0.3	TGTAG	TGTAG	50	0	0	0	35	15	0
CDC42BPB_chr14_102943892	noPUS	1	input	0.00673854	TGTAG	TGTAG	742	0	4	0	716	5	17
CDC42BPB_chr14_102943892	noPUS	2	input	0.00408163	TGTAG	TGTAG	735	0	5	0	718	3	9
CDC42BPB_chr14_102943892	PUS7	1	BS	0.0348837	TGTAG	TGTAG	258	0	2	0	244	9	3
CDC42BPB_chr14_102943892	PUS7	2	BS	0.047619	TGTAG	TGTAG	294	0	1	1	272	14	6
CDC42BPB_chr14_102943892	PUS7	3	input	0	TGTAG	TGTAG	171	0	0	0	166	0	5
CDC42BPB_chr14_102943892	PUS7	3	BS	0.0249433	TGTAG	TGTAG	441	0	0	0	423	11	7
CDC42_chr1_22092496	noPUS	1	input	0.0116667	TGTAG	TGTAG	600	0	1	0	587	7	5
CDC42_chr1_22092496	noPUS	2	input	0.00423729	TGTAG	TGTAG	708	0	1	1	692	3	11
CDC42_chr1_22092496	PUS7	1	BS	0.677419	TGTAG	TGTAG	186	2	10	2	46	126	0
CDC42_chr1_22092496	PUS7	2	BS	0.674603	TGTAG	TGTAG	252	3	8	4	67	170	0
CDC42_chr1_22092496	PUS7	3	input	0.00606061	TGTAG	TGTAG	165	0	0	1	163	1	0
CDC42_chr1_22092496	PUS7	3	BS	0.646667	TGTAG	TGTAG	150	1	4	0	47	97	1
CDC6_chr17_40295390	noPUS	1	input	0.0111732	AGTTC	NA	716	1	3	4	699	8	1
CDC6_chr17_40295390	noPUS	2	input	0.0107759	AGTTC	NA	928	0	5	3	910	10	0
CDC6_chr17_40295390	PUS7	1	BS	0.00993377	AGTTC	NA	302	1	1	1	296	3	0
CDC6_chr17_40295390	PUS7	2	BS	0.0148883	AGTTC	NA	403	0	2	0	395	6	0
CDC6_chr17_40295390	PUS7	3	input	0	AGTTC	NA	196	0	1	0	195	0	0
CDC6_chr17_40295390	PUS7	3	BS	0.00502513	AGTTC	NA	199	1	1	1	195	1	0
CDH12,HSPD1P1_chr5_21883259	noPUS	1	input	0.0151515	TATAT	TATAT	198	0	1	0	193	3	1
CDH12,HSPD1P1_chr5_21883259	noPUS	2	input	0	TATAT	TATAT	311	0	0	0	311	0	0
CDH12,HSPD1P1_chr5_21883259	PUS7	1	BS	0	TATAT	TATAT	128	0	0	0	128	0	0
CDH12,HSPD1P1_chr5_21883259	PUS7	2	BS	0.00724638	TATAT	TATAT	138	0	0	0	137	1	0
CDH12,HSPD1P1_chr5_21883259	PUS7	3	input	0	TATAT	TATAT	52	0	0	0	52	0	0
CDH12,HSPD1P1_chr5_21883259	PUS7	3	BS	0	TATAT	TATAT	60	0	1	0	59	0	0
CDK13_chr7_39987695	noPUS	1	input	0.00760456	TCTAG	TCTAG	263	0	0	0	259	2	2
CDK13_chr7_39987695	noPUS	2	input	0.0204918	TCTAG	TCTAG	244	0	1	0	235	5	3
CDK13_chr7_39987695	PUS7	1	BS	0.467949	TCTAG	TCTAG	156	2	2	2	77	73	0
CDK13_chr7_39987695	PUS7	2	BS	0.701149	TCTAG	TCTAG	174	0	1	3	48	122	0
CDK13_chr7_39987695	PUS7	3	input	0	TCTAG	TCTAG	55	0	0	0	53	0	2
CDK13_chr7_39987695	PUS7	3	BS	0.671642	TCTAG	TCTAG	67	0	2	2	18	45	0
CEP170B_chr14_104895759	noPUS	1	input	0.0249307	TGTAG	TGTAG	361	0	12	0	337	9	3
CEP170B_chr14_104895759	noPUS	2	input	0.00900901	TGTAG	TGTAG	222	0	5	0	212	2	3
CEP170B_chr14_104895759	PUS7	1	BS	0.027027	TGTAG	TGTAG	185	0	3	0	175	5	2
CEP170B_chr14_104895759	PUS7	2	BS	0.0647482	TGTAG	TGTAG	139	0	4	0	125	9	1
CEP170B_chr14_104895759	PUS7	3	input	0	TGTAG	TGTAG	41	0	0	0	41	0	0
CEP170B_chr14_104895759	PUS7	3	BS	0.0555556	TGTAG	TGTAG	72	0	1	0	67	4	0
CERS5_chr12_50144032	noPUS	1	input	0.021611	TCTGT	TCTGT	509	0	1	0	497	11	0
CERS5_chr12_50144032	noPUS	2	input	0.0259319	TCTGT	TCTGT	617	0	3	0	597	16	1
CERS5_chr12_50144032	PUS7	1	BS	0.0282686	TCTGT	TCTGT	283	0	0	0	275	8	0
CERS5_chr12_50144032	PUS7	2	BS	0.0157729	TCTGT	TCTGT	317	0	0	0	312	5	0
CERS5_chr12_50144032	PUS7	3	input	0	TCTGT	TCTGT	126	0	0	0	126	0	0
CERS5_chr12_50144032	PUS7	3	BS	0.00680272	TCTGT	TCTGT	147	0	1	1	144	1	0
CGGBP1_chr3_88058868	noPUS	1	input	0.504673	TCTTT	TTTTC	856	0	10	0	413	432	1
CGGBP1_chr3_88058868	noPUS	2	input	0.502924	TCTTT	TTTTC	855	0	5	2	416	430	2
CGGBP1_chr3_88058868	PUS7	1	BS	0.445141	TCTTT	TTTTC	319	0	4	0	171	142	2
CGGBP1_chr3_88058868	PUS7	2	BS	0.520426	TCTTT	TTTTC	563	0	6	0	263	293	1
CGGBP1_chr3_88058868	PUS7	3	input	0.49711	TCTTT	TTTTC	173	0	1	0	86	86	0
CGGBP1_chr3_88058868	PUS7	3	BS	0.423174	TCTTT	TTTTC	397	0	5	0	223	168	1
CHCHD2_chr7_56101791	noPUS	1	input	0	TATAA	TATAA	160	1	0	0	158	0	1
CHCHD2_chr7_56101791	noPUS	2	input	0	TATAA	TATAA	176	0	1	1	170	0	4
CHCHD2_chr7_56101791	PUS7	1	BS	0.013986	TATAA	TATAA	143	1	0	0	132	2	8
CHCHD2_chr7_56101791	PUS7	2	BS	0	TATAA	TATAA	141	0	0	0	136	0	5
CHCHD2_chr7_56101791	PUS7	3	input	0	TATAA	TATAA	39	0	0	0	39	0	0
CHCHD2_chr7_56101791	PUS7	3	BS	0.016129	TATAA	TATAA	62	0	0	0	61	1	0
CHD8_chr14_21428217	noPUS	1	input	0.0075188	TGTAG	TGTAG	266	0	2	0	257	2	5
CHD8_chr14_21428217	noPUS	2	input	0.010989	TGTAG	TGTAG	364	0	3	0	349	4	8
CHD8_chr14_21428217	PUS7	3	input	0.01	TGTAG	TGTAG	100	0	1	0	96	1	2
CHDH_chr3_53817683	noPUS	1	input	0.0125156	TCTAG	TCTAG	799	0	3	1	775	10	10
CHDH_chr3_53817683	noPUS	2	input	0.014218	TCTAG	TCTAG	633	0	2	2	606	9	14
CHDH_chr3_53817683	PUS7	1	BS	0.0926966	TCTAG	TCTAG	356	0	4	5	307	33	7
CHDH_chr3_53817683	PUS7	2	BS	0.12933	TCTAG	TCTAG	433	0	3	3	367	56	4
CHDH_chr3_53817683	PUS7	3	input	0.0229008	TCTAG	TCTAG	131	0	0	0	127	3	1
CHDH_chr3_53817683	PUS7	3	BS	0.0903427	TCTAG	TCTAG	321	0	1	2	285	29	4
CHKA_chr11_68091500	noPUS	1	input	0.108939	AGTTT	TTTAG	358	0	0	2	316	39	1
CHKA_chr11_68091500	noPUS	2	input	0.0973783	AGTTT	TTTAG	534	1	1	7	473	52	0
CHKA_chr11_68091500	PUS7	1	BS	0.144444	AGTTT	TTTAG	180	0	0	0	154	26	0
CHKA_chr11_68091500	PUS7	2	BS	0.191964	AGTTT	TTTAG	224	0	0	0	181	43	0
CHKA_chr11_68091500	PUS7	3	input	0.0153846	AGTTT	TTTAG	130	0	1	2	125	2	0
CHKA_chr11_68091500	PUS7	3	BS	0.131148	AGTTT	TTTAG	61	0	0	0	53	8	0
CHMP3_chr2_86504704	noPUS	1	input	0.00556586	TGTAG	TGTAG	539	1	2	1	528	3	4
CHMP3_chr2_86504704	noPUS	2	input	0.00223214	TGTAG	TGTAG	448	0	2	0	440	1	5
CHMP3_chr2_86504704	PUS7	1	BS	0.474453	TGTAG	TGTAG	137	0	2	0	69	65	1
CHMP3_chr2_86504704	PUS7	2	BS	0.609375	TGTAG	TGTAG	192	0	5	1	68	117	1
CHMP3_chr2_86504704	PUS7	3	input	0.016129	TGTAG	TGTAG	124	0	0	0	121	2	1
CHMP3_chr2_86504704	PUS7	3	BS	0.45122	TGTAG	TGTAG	82	0	0	0	45	37	0
CHP1_chr15_41280156	noPUS	1	input	0.0149254	TCTAG	TCTAG	201	0	1	1	187	3	9
CHP1_chr15_41280156	noPUS	2	input	0.0174419	TCTAG	TCTAG	344	0	1	0	306	6	31
CHP1_chr15_41280156	PUS7	1	BS	0.183673	TCTAG	TCTAG	98	0	1	0	79	18	0
CHP1_chr15_41280156	PUS7	2	BS	0.358696	TCTAG	TCTAG	92	0	1	0	52	33	6
CHP1_chr15_41280156	PUS7	3	input	0	TCTAG	TCTAG	73	0	1	0	70	0	2
CHP1_chr15_41280156	PUS7	3	BS	0.25	TCTAG	TCTAG	84	0	1	1	59	21	2
CHSY1_chr15_101176697	noPUS	1	input	0.122534	CCTTT	CTTTG	963	0	3	0	842	118	0
CHSY1_chr15_101176697	noPUS	2	input	0.11379	CCTTT	CTTTG	1037	0	6	0	912	118	1
CHSY1_chr15_101176697	PUS7	1	BS	0.107042	CCTTT	CTTTG	355	0	1	0	316	38	0
CHSY1_chr15_101176697	PUS7	2	BS	0.0868056	CCTTT	CTTTG	576	0	2	0	523	50	1
CHSY1_chr15_101176697	PUS7	3	input	0.0428571	CCTTT	CTTTG	210	0	0	0	201	9	0
CHSY1_chr15_101176697	PUS7	3	BS	0.0615764	CCTTT	CTTTG	406	0	1	0	380	25	0
CIT_chr12_119857629	noPUS	1	input	0.00409836	TGTAG	TGTAG	488	0	2	0	477	2	7
CIT_chr12_119857629	noPUS	2	input	0.00443459	TGTAG	TGTAG	451	0	1	0	442	2	6
CIT_chr12_119857629	PUS7	1	BS	0.6	TGTAG	TGTAG	80	1	0	0	31	48	0
CIT_chr12_119857629	PUS7	2	BS	0.625	TGTAG	TGTAG	128	1	2	3	41	80	1
CIT_chr12_119857629	PUS7	3	input	0.011236	TGTAG	TGTAG	89	0	0	0	88	1	0
CIT_chr12_119857629	PUS7	3	BS	0.53012	TGTAG	TGTAG	83	0	1	1	37	44	0
CKAP5_chr11_46743829	noPUS	1	input	0.0416667	TCTAG	TCTAG	936	2	1	6	860	39	28
CKAP5_chr11_46743829	noPUS	2	input	0.0365112	TCTAG	TCTAG	986	2	0	5	922	36	21
CKAP5_chr11_46743829	PUS7	1	BS	0.563441	TCTAG	TCTAG	465	3	19	17	157	262	7
CKAP5_chr11_46743829	PUS7	2	BS	0.725126	TCTAG	TCTAG	593	5	17	12	127	430	2
CKAP5_chr11_46743829	PUS7	3	input	0.035533	TCTAG	TCTAG	197	1	0	1	183	7	5
CKAP5_chr11_46743829	PUS7	3	BS	0.63125	TCTAG	TCTAG	320	0	16	4	96	202	2
CLN6_chr15_68207884	noPUS	1	input	0.142045	TGTTT	TTTTA	528	2	4	0	445	75	2
CLN6_chr15_68207884	noPUS	2	input	0.143617	TGTTT	TTTTA	564	2	2	0	475	81	4
CLN6_chr15_68207884	PUS7	1	BS	0.114754	TGTTT	TTTTA	244	1	1	0	212	28	2
CLN6_chr15_68207884	PUS7	2	BS	0.113402	TGTTT	TTTTA	388	1	2	0	339	44	2
CLN6_chr15_68207884	PUS7	3	input	0.123894	TGTTT	TTTTA	113	0	0	0	98	14	1
CLN6_chr15_68207884	PUS7	3	BS	0.152542	TGTTT	TTTTA	236	0	0	0	199	36	1
CLPP_chr19_6368667	noPUS	1	input	0.00634058	TGTAG	TGTAG	1104	1	7	1	1067	7	21
CLPP_chr19_6368667	noPUS	2	input	0.013947	TGTAG	TGTAG	717	3	7	0	676	10	21
CLPP_chr19_6368667	PUS7	1	BS	0.689594	TGTAG	TGTAG	567	2	7	4	154	391	9
CLPP_chr19_6368667	PUS7	2	BS	0.750345	TGTAG	TGTAG	725	4	13	4	155	544	5
CLPP_chr19_6368667	PUS7	3	input	0.00606061	TGTAG	TGTAG	165	0	2	1	151	1	10
CLPP_chr19_6368667	PUS7	3	BS	0.678652	TGTAG	TGTAG	445	0	4	5	130	302	4
CLTC_chr17_59666801	noPUS	1	input	0.0104987	GGTTA	GTTAG	381	0	1	0	376	4	0
CLTC_chr17_59666801	noPUS	2	input	0.0131004	GGTTA	GTTAG	458	2	1	0	449	6	0
CLTC_chr17_59666801	PUS7	1	BS	0.0263158	GGTTA	GTTAG	76	0	0	0	74	2	0
CLTC_chr17_59666801	PUS7	2	BS	0	GGTTA	GTTAG	101	1	0	0	99	0	1
CLTC_chr17_59666801	PUS7	3	input	0.0111111	GGTTA	GTTAG	90	0	0	0	89	1	0
CLTC_chr17_59666801	PUS7	3	BS	0.0149254	GGTTA	GTTAG	67	0	0	0	66	1	0
CLUHP3_chr16_31707321	noPUS	1	input	0.00843882	TGTAG	TGTAG	711	0	2	0	689	6	14
CLUHP3_chr16_31707321	noPUS	2	input	0.00346021	TGTAG	TGTAG	578	0	2	0	560	2	14
CLUHP3_chr16_31707321	PUS7	1	BS	0.32	TGTAG	TGTAG	125	1	2	4	76	40	2
CLUHP3_chr16_31707321	PUS7	2	BS	0.441558	TGTAG	TGTAG	231	0	8	3	116	102	2
CLUHP3_chr16_31707321	PUS7	3	input	0	TGTAG	TGTAG	146	0	0	0	143	0	3
CLUHP3_chr16_31707321	PUS7	3	BS	0.37037	TGTAG	TGTAG	189	0	5	0	108	70	6
CLUH_chr17_2692790	noPUS	1	input	0.00526316	CATCC	CATCC	190	0	2	0	183	1	4
CLUH_chr17_2692790	noPUS	2	input	0.00813008	CATCC	CATCC	123	0	0	0	119	1	3
CLUH_chr17_2692790	PUS7	1	BS	0.0166667	CATCC	CATCC	120	0	0	0	118	2	0
CLUH_chr17_2692790	PUS7	2	BS	0.0320513	CATCC	CATCC	156	0	0	0	146	5	5
CLUH_chr17_2692790	PUS7	3	input	0	CATCC	CATCC	31	0	0	0	30	0	1
CLUH_chr17_2692790	PUS7	3	BS	0	CATCC	CATCC	133	0	0	0	132	0	1
CNOT1_chr16_58549796	noPUS	1	input	0	TGTAT	TGTAT	444	0	1	0	443	0	0
CNOT1_chr16_58549796	noPUS	2	input	0.00204918	TGTAT	TGTAT	488	0	2	0	484	1	1
CNOT1_chr16_58549796	PUS7	1	BS	0.019802	TGTAT	TGTAT	202	0	0	0	198	4	0
CNOT1_chr16_58549796	PUS7	2	BS	0.00732601	TGTAT	TGTAT	273	0	0	0	271	2	0
CNOT1_chr16_58549796	PUS7	3	input	0	TGTAT	TGTAT	94	0	0	0	94	0	0
CNOT1_chr16_58549796	PUS7	3	BS	0	TGTAT	TGTAT	115	0	0	0	115	0	0
COBLL1_chr2_164691941	noPUS	1	input	0.00319489	GATTA	ATTAT	313	0	0	0	312	1	0
COBLL1_chr2_164691941	noPUS	2	input	0.0112045	GATTA	ATTAT	357	2	0	2	349	4	0
COBLL1_chr2_164691941	PUS7	1	BS	0.036036	GATTA	ATTAT	111	0	0	0	107	4	0
COBLL1_chr2_164691941	PUS7	2	BS	0.0253165	GATTA	ATTAT	158	0	0	1	153	4	0
COBLL1_chr2_164691941	PUS7	3	input	0	GATTA	ATTAT	88	0	0	0	88	0	0
COBLL1_chr2_164691941	PUS7	3	BS	0	GATTA	ATTAT	46	0	0	0	46	0	0
COBLL1_chr2_164698679	noPUS	1	input	0.00547945	GATAC	GATAC	365	0	0	0	363	2	0
COBLL1_chr2_164698679	noPUS	2	input	0.00717703	GATAC	GATAC	418	0	0	0	415	3	0
COBLL1_chr2_164698679	PUS7	1	BS	0.00869565	GATAC	GATAC	230	0	1	0	227	2	0
COBLL1_chr2_164698679	PUS7	2	BS	0.0149254	GATAC	GATAC	268	0	0	0	264	4	0
COBLL1_chr2_164698679	PUS7	3	input	0	GATAC	GATAC	81	0	0	0	81	0	0
COBLL1_chr2_164698679	PUS7	3	BS	0	GATAC	GATAC	116	0	0	0	116	0	0
COBLL1_chr2_164715853	noPUS	1	input	0.0298507	TATTA	ATTAC	201	1	0	0	194	6	0
COBLL1_chr2_164715853	noPUS	2	input	0.00995025	TATTA	ATTAC	201	1	0	0	197	2	1
COBLL1_chr2_164715853	PUS7	1	BS	0.0128205	TATTA	ATTAC	156	0	0	0	153	2	1
COBLL1_chr2_164715853	PUS7	2	BS	0.010929	TATTA	ATTAC	183	0	1	2	174	2	4
COBLL1_chr2_164715853	PUS7	3	input	0.0208333	TATTA	ATTAC	48	0	0	0	47	1	0
COBLL1_chr2_164715853	PUS7	3	BS	0	TATTA	ATTAC	80	0	0	1	79	0	0
COBLL1_chr2_164726015	noPUS	1	input	0.0412371	AGTAT	AGTAT	97	0	2	0	91	4	0
COBLL1_chr2_164726015	noPUS	2	input	0.0714286	AGTAT	AGTAT	168	0	2	0	152	12	2
COBLL1_chr2_164726015	PUS7	1	BS	0.0144928	AGTAT	AGTAT	69	0	1	0	67	1	0
COBLL1_chr2_164726015	PUS7	2	BS	0.043956	AGTAT	AGTAT	91	0	1	0	86	4	0
COBLL1_chr2_164726015	PUS7	3	input	0.0285714	AGTAT	AGTAT	35	0	0	0	34	1	0
COBLL1_chr2_164726015	PUS7	3	BS	0	AGTAT	AGTAT	25	0	0	0	25	0	0
COBLL1_chr2_164827881	noPUS	1	input	0.00684932	TCTAG	TCTAG	146	0	0	1	135	1	9
COBLL1_chr2_164827881	noPUS	2	input	0.0157895	TCTAG	TCTAG	190	0	0	2	173	3	12
COBLL1_chr2_164827881	PUS7	1	BS	0.330645	TCTAG	TCTAG	124	1	1	1	77	41	3
COBLL1_chr2_164827881	PUS7	2	BS	0.306452	TCTAG	TCTAG	124	3	1	3	75	38	4
COBLL1_chr2_164827881	PUS7	3	input	0	TCTAG	TCTAG	40	0	0	0	38	0	2
COBLL1_chr2_164827881	PUS7	3	BS	0.219512	TCTAG	TCTAG	41	0	0	1	31	9	0
COX20,HNRNPU_chr1_244843050	noPUS	1	input	0.00564972	TGTAG	TGTAG	177	0	0	0	175	1	1
COX20,HNRNPU_chr1_244843050	noPUS	2	input	0.00411523	TGTAG	TGTAG	243	0	1	0	239	1	2
COX20,HNRNPU_chr1_244843050	PUS7	1	BS	0.746032	TGTAG	TGTAG	63	0	5	0	11	47	0
COX20,HNRNPU_chr1_244843050	PUS7	2	BS	0.80597	TGTAG	TGTAG	67	0	0	0	13	54	0
COX20,HNRNPU_chr1_244843050	PUS7	3	input	0	TGTAG	TGTAG	35	0	0	0	35	0	0
CPLX1_chr4_786031	noPUS	1	input	0.0710383	AGTAT	AGTAT	183	0	3	4	156	13	7
CPLX1_chr4_786031	noPUS	2	input	0.0873016	AGTAT	AGTAT	126	1	5	1	103	11	5
CPLX1_chr4_786031	PUS7	1	BS	0.131579	AGTAT	AGTAT	114	1	3	1	88	15	6
CPLX1_chr4_786031	PUS7	2	BS	0.116279	AGTAT	AGTAT	129	1	4	0	104	15	5
CPLX1_chr4_786031	PUS7	3	input	0.037037	AGTAT	AGTAT	27	0	1	0	24	1	1
CPLX1_chr4_786031	PUS7	3	BS	0.0697674	AGTAT	AGTAT	215	0	12	3	168	15	17
CPSF6_chr12_69257065	noPUS	1	input	0.0166667	TATAC	TATAC	240	0	1	0	234	4	1
CPSF6_chr12_69257065	noPUS	2	input	0.0170068	TATAC	TATAC	294	0	1	0	287	5	1
CPSF6_chr12_69257065	PUS7	1	BS	0.0238095	TATAC	TATAC	168	0	2	0	162	4	0
CPSF6_chr12_69257065	PUS7	2	BS	0.00995025	TATAC	TATAC	201	0	0	0	199	2	0
CPSF6_chr12_69257065	PUS7	3	input	0	TATAC	TATAC	80	0	0	0	80	0	0
CPSF6_chr12_69257065	PUS7	3	BS	0	TATAC	TATAC	121	0	0	0	120	0	1
CRELD1,PRRT3_chr3_9944596	noPUS	1	input	0.0413223	TGTAG	TGTAG	1331	1	76	14	1121	55	64
CRELD1,PRRT3_chr3_9944596	noPUS	2	input	0.0409417	TGTAG	TGTAG	977	1	48	5	831	40	52
CRELD1,PRRT3_chr3_9944596	PUS7	1	BS	0.677419	TGTAG	TGTAG	279	2	3	12	66	189	7
CRELD1,PRRT3_chr3_9944596	PUS7	2	BS	0.755459	TGTAG	TGTAG	458	2	7	14	87	346	2
CRELD1,PRRT3_chr3_9944596	PUS7	3	input	0.00934579	TGTAG	TGTAG	214	0	5	1	199	2	7
CRELD1,PRRT3_chr3_9944596	PUS7	3	BS	0.71028	TGTAG	TGTAG	214	0	2	1	55	152	4
CRY1_chr12_107093480	noPUS	1	input	0.0406043	TCTAG	TCTAG	1059	1	3	1	1000	43	11
CRY1_chr12_107093480	noPUS	2	input	0.0241611	TCTAG	TCTAG	745	0	1	1	711	18	14
CRY1_chr12_107093480	PUS7	1	BS	0.421836	TCTAG	TCTAG	403	1	2	0	226	170	4
CRY1_chr12_107093480	PUS7	2	BS	0.484138	TCTAG	TCTAG	725	0	4	2	363	351	5
CRY1_chr12_107093480	PUS7	3	input	0.00621118	TCTAG	TCTAG	161	0	0	0	158	1	2
CRY1_chr12_107093480	PUS7	3	BS	0.449239	TCTAG	TCTAG	394	0	1	1	213	177	2
CSE1L_chr20_49072349	noPUS	1	input	0.0162272	TCTAT	TCTAT	493	0	0	0	484	8	1
CSE1L_chr20_49072349	noPUS	2	input	0.0127042	TCTAT	TCTAT	551	0	0	0	544	7	0
CSE1L_chr20_49072349	PUS7	1	BS	0.148936	TCTAT	TCTAT	235	0	1	0	199	35	0
CSE1L_chr20_49072349	PUS7	2	BS	0.107034	TCTAT	TCTAT	327	0	0	0	292	35	0
CSE1L_chr20_49072349	PUS7	3	input	0	TCTAT	TCTAT	107	0	0	0	107	0	0
CSE1L_chr20_49072349	PUS7	3	BS	0.0422535	TCTAT	TCTAT	142	0	0	0	136	6	0
CSK_chr15_74798262	noPUS	1	input	0.0630631	GCTTT	CTTTA	666	1	1	1	618	42	3
CSK_chr15_74798262	noPUS	2	input	0.0483333	GCTTT	CTTTA	600	3	1	1	562	29	4
CSK_chr15_74798262	PUS7	1	BS	0.0807453	GCTTT	CTTTA	322	1	1	0	292	26	2
CSK_chr15_74798262	PUS7	2	BS	0.0688935	GCTTT	CTTTA	479	3	1	1	440	33	1
CSK_chr15_74798262	PUS7	3	input	0.00757576	GCTTT	CTTTA	132	0	0	0	130	1	1
CSK_chr15_74798262	PUS7	3	BS	0.0246914	GCTTT	CTTTA	324	1	2	0	312	8	1
CTDSP2_chr12_57820227	noPUS	1	input	0.0122888	TGTAG	TGTAG	651	0	6	0	628	8	9
CTDSP2_chr12_57820227	noPUS	2	input	0.0201465	TGTAG	TGTAG	546	0	3	0	524	11	8
CTDSP2_chr12_57820227	PUS7	1	BS	0.593909	TGTAG	TGTAG	197	1	4	1	71	117	3
CTDSP2_chr12_57820227	PUS7	2	BS	0.66443	TGTAG	TGTAG	298	2	5	1	92	198	0
CTDSP2_chr12_57820227	PUS7	3	input	0	TGTAG	TGTAG	106	0	0	0	105	0	1
CTDSP2_chr12_57820227	PUS7	3	BS	0.541176	TGTAG	TGTAG	170	1	1	0	76	92	0
CTR9,EIF4G2_chr11_10797658	noPUS	1	input	0.128713	GGTTT	NA	202	0	0	0	176	26	0
CTR9,EIF4G2_chr11_10797658	noPUS	2	input	0.0837004	GGTTT	NA	227	0	0	1	207	19	0
CTR9,EIF4G2_chr11_10797658	PUS7	1	BS	0.181818	GGTTT	NA	66	0	1	1	52	12	0
CTR9,EIF4G2_chr11_10797658	PUS7	2	BS	0.119403	GGTTT	NA	67	0	1	0	58	8	0
CTR9,EIF4G2_chr11_10797658	PUS7	3	input	0.0444444	GGTTT	NA	45	0	0	0	43	2	0
CTR9,EIF4G2_chr11_10797658	PUS7	3	BS	0.1	GGTTT	NA	40	0	0	0	36	4	0
CTR9,EIF4G2_chr11_10799614	noPUS	1	input	0.0103627	GATTA	ATTAA	193	0	0	0	191	2	0
CTR9,EIF4G2_chr11_10799614	noPUS	2	input	0.0104895	GATTA	ATTAA	286	1	1	0	281	3	0
CTR9,EIF4G2_chr11_10799614	PUS7	1	BS	0.04	GATTA	ATTAA	125	1	0	0	118	5	1
CTR9,EIF4G2_chr11_10799614	PUS7	2	BS	0.0204082	GATTA	ATTAA	147	1	1	0	141	3	1
CTR9,EIF4G2_chr11_10799614	PUS7	3	input	0.0163934	GATTA	ATTAA	61	0	0	0	60	1	0
CTR9,EIF4G2_chr11_10799614	PUS7	3	BS	0	GATTA	ATTAA	65	0	0	0	65	0	0
CTSA,PLTP_chr20_45898641	noPUS	1	input	0.0177305	ACTTT	TTTAT	1128	2	6	7	1090	20	3
CTSA,PLTP_chr20_45898641	noPUS	2	input	0.0281974	ACTTT	TTTAT	993	4	9	6	938	28	8
CTSA,PLTP_chr20_45898641	PUS7	1	BS	0.046729	ACTTT	TTTAT	321	1	4	0	300	15	1
CTSA,PLTP_chr20_45898641	PUS7	2	BS	0.0365591	ACTTT	TTTAT	465	0	5	5	437	17	1
CTSA,PLTP_chr20_45898641	PUS7	3	input	0.016129	ACTTT	TTTAT	248	0	4	0	240	4	0
CTSA,PLTP_chr20_45898641	PUS7	3	BS	0.0172414	ACTTT	TTTAT	290	1	0	0	284	5	0
CTU2_chr16_88710004	noPUS	1	input	0.141593	TCTTT	TTTCC	678	1	5	0	574	96	2
CTU2_chr16_88710004	noPUS	2	input	0.134238	TCTTT	TTTCC	663	0	7	1	564	89	2
CTU2_chr16_88710004	PUS7	1	BS	0.190058	TCTTT	TTTCC	342	0	1	0	276	65	0
CTU2_chr16_88710004	PUS7	2	BS	0.113801	TCTTT	TTTCC	413	0	1	2	361	47	2
CTU2_chr16_88710004	PUS7	3	input	0.0897436	TCTTT	TTTCC	156	0	0	1	140	14	1
CTU2_chr16_88710004	PUS7	3	BS	0.0798479	TCTTT	TTTCC	263	0	2	0	240	21	0
CYB5B_chr16_69463546	noPUS	1	input	0	TGTAG	TGTAG	61	0	2	0	59	0	0
CYB5B_chr16_69463546	noPUS	2	input	0	TGTAG	TGTAG	76	0	0	1	75	0	0
CYB5B_chr16_69463546	PUS7	1	BS	0.541667	TGTAG	TGTAG	24	0	1	1	8	13	1
CYB5B_chr16_69463546	PUS7	2	BS	0.71875	TGTAG	TGTAG	32	0	1	1	7	23	0
CYB5D2,ANKFY1_chr17_4164198	noPUS	1	input	0.0255906	CCTTG	NA	1524	2	5	0	1476	39	2
CYB5D2,ANKFY1_chr17_4164198	noPUS	2	input	0.0234588	CCTTG	NA	1833	1	3	0	1785	43	1
CYB5D2,ANKFY1_chr17_4164198	PUS7	1	BS	0.0410184	CCTTG	NA	707	1	2	0	672	29	3
CYB5D2,ANKFY1_chr17_4164198	PUS7	2	BS	0.0221106	CCTTG	NA	995	1	5	1	965	22	1
CYB5D2,ANKFY1_chr17_4164198	PUS7	3	input	0.0159453	CCTTG	NA	439	0	2	1	429	7	0
CYB5D2,ANKFY1_chr17_4164198	PUS7	3	BS	0.0233546	CCTTG	NA	471	1	4	0	455	11	0
CYC1_chr8_144097068	noPUS	1	input	0.0248756	GATGT	GATGT	1206	0	1	3	1170	30	2
CYC1_chr8_144097068	noPUS	2	input	0.0452261	GATGT	GATGT	995	2	0	1	947	45	0
CYC1_chr8_144097068	PUS7	1	BS	0.0409982	GATGT	GATGT	561	1	4	0	532	23	1
CYC1_chr8_144097068	PUS7	2	BS	0.0278422	GATGT	GATGT	862	0	0	1	834	24	3
CYC1_chr8_144097068	PUS7	3	input	0.0134529	GATGT	GATGT	223	0	0	0	220	3	0
CYC1_chr8_144097068	PUS7	3	BS	0.0155979	GATGT	GATGT	577	0	0	0	567	9	1
DBN1_chr5_177468190	noPUS	1	input	0.0739514	ACTTT	CTTTG	906	31	11	7	787	67	3
DBN1_chr5_177468190	noPUS	2	input	0.0831169	ACTTT	CTTTG	770	21	8	4	672	64	1
DBN1_chr5_177468190	PUS7	1	BS	0.0917782	ACTTT	CTTTG	523	13	12	3	446	48	1
DBN1_chr5_177468190	PUS7	2	BS	0.0867647	ACTTT	CTTTG	680	15	3	1	600	59	2
DBN1_chr5_177468190	PUS7	3	input	0.0691824	ACTTT	CTTTG	159	0	0	0	148	11	0
DBN1_chr5_177468190	PUS7	3	BS	0.0432277	ACTTT	CTTTG	347	3	0	1	327	15	1
DBR1_chr3_138161491	noPUS	1	input	0.0425532	AATTT	NA	94	2	0	0	88	4	0
DBR1_chr3_138161491	noPUS	2	input	0.0168067	AATTT	NA	119	1	0	0	116	2	0
DBR1_chr3_138161491	PUS7	1	BS	0.0735294	AATTT	NA	68	0	0	0	63	5	0
DBR1_chr3_138161491	PUS7	2	BS	0.0142857	AATTT	NA	70	1	0	0	68	1	0
DBR1_chr3_138161491	PUS7	3	input	0.0454545	AATTT	NA	22	0	0	0	21	1	0
DBR1_chr3_138161491	PUS7	3	BS	0.047619	AATTT	NA	21	0	0	0	20	1	0
DCAF7_chr17_63589825	noPUS	1	input	0	TGTAG	TGTAG	34	0	0	0	34	0	0
DCAF7_chr17_63589825	noPUS	2	input	0.0121951	TGTAG	TGTAG	82	0	0	0	81	1	0
DCTN1_chr2_74369480	noPUS	1	input	0.00729927	AATGA	AATGA	274	0	2	0	269	2	1
DCTN1_chr2_74369480	noPUS	2	input	0.00826446	AATGA	AATGA	242	1	1	0	238	2	0
DCTN1_chr2_74369480	PUS7	1	BS	0	AATGA	AATGA	135	0	1	1	133	0	0
DCTN1_chr2_74369480	PUS7	2	BS	0	AATGA	AATGA	202	0	1	0	201	0	0
DCTN1_chr2_74369480	PUS7	3	input	0	AATGA	AATGA	52	0	0	0	52	0	0
DCTN1_chr2_74369480	PUS7	3	BS	0	AATGA	AATGA	151	0	0	0	150	0	1
DCTN1_chr2_74378181	noPUS	1	input	0.033557	TGTAG	TGTAG	1043	4	10	10	965	35	19
DCTN1_chr2_74378181	noPUS	2	input	0.0353607	TGTAG	TGTAG	707	2	3	7	654	25	16
DCTN1_chr2_74378181	PUS7	1	BS	0.28853	TGTAG	TGTAG	558	0	12	5	371	161	9
DCTN1_chr2_74378181	PUS7	2	BS	0.374512	TGTAG	TGTAG	769	2	19	6	442	288	12
DCTN1_chr2_74378181	PUS7	3	input	0.00666667	TGTAG	TGTAG	150	0	0	0	146	1	3
DCTN1_chr2_74378181	PUS7	3	BS	0.332149	TGTAG	TGTAG	563	1	9	2	363	187	1
DCTN2_chr12_57532803	noPUS	1	input	0.0110497	TGTAG	TGTAG	905	1	4	0	882	10	8
DCTN2_chr12_57532803	noPUS	2	input	0.00623701	TGTAG	TGTAG	962	0	2	3	943	6	8
DCTN2_chr12_57532803	PUS7	1	BS	0.710526	TGTAG	TGTAG	228	0	4	5	57	162	0
DCTN2_chr12_57532803	PUS7	2	BS	0.653614	TGTAG	TGTAG	332	1	12	7	93	217	2
DCTN2_chr12_57532803	PUS7	3	input	0.0157068	TGTAG	TGTAG	191	0	0	0	187	3	1
DCTN2_chr12_57532803	PUS7	3	BS	0.621514	TGTAG	TGTAG	251	1	3	5	86	156	0
DDB1,TKFC_chr11_61337979	noPUS	1	input	0.00834202	GCTGA	GCTGA	959	0	2	2	946	8	1
DDB1,TKFC_chr11_61337979	noPUS	2	input	0.00228571	GCTGA	GCTGA	875	2	2	0	868	2	1
DDB1,TKFC_chr11_61337979	PUS7	1	BS	0.0426667	GCTGA	GCTGA	375	1	0	0	357	16	1
DDB1,TKFC_chr11_61337979	PUS7	2	BS	0.0106383	GCTGA	GCTGA	658	0	2	0	648	7	1
DDB1,TKFC_chr11_61337979	PUS7	3	input	0.00529101	GCTGA	GCTGA	189	0	1	0	185	1	2
DDB1,TKFC_chr11_61337979	PUS7	3	BS	0.0127971	GCTGA	GCTGA	547	0	0	0	540	7	0
DDX49_chr19_18928489	noPUS	1	input	0.00891862	GGTCC	GGTCC	897	0	3	0	870	8	16
DDX49_chr19_18928489	noPUS	2	input	0.00868307	GGTCC	GGTCC	691	1	0	0	669	6	15
DDX49_chr19_18928489	PUS7	1	BS	0.0243902	GGTCC	GGTCC	533	0	13	0	494	13	13
DDX49_chr19_18928489	PUS7	2	BS	0.00966851	GGTCC	GGTCC	724	0	5	0	695	7	17
DDX49_chr19_18928489	PUS7	3	input	0.00680272	GGTCC	GGTCC	147	0	1	0	143	1	2
DDX49_chr19_18928489	PUS7	3	BS	0	GGTCC	GGTCC	299	0	1	0	291	0	7
DECR1_chr8_90044931	noPUS	1	input	0.0111607	TGTAG	TGTAG	896	0	3	0	852	10	31
DECR1_chr8_90044931	noPUS	2	input	0.00844391	TGTAG	TGTAG	829	0	4	0	792	7	26
DECR1_chr8_90044931	PUS7	1	BS	0.158301	TGTAG	TGTAG	259	2	3	4	202	41	7
DECR1_chr8_90044931	PUS7	2	BS	0.355828	TGTAG	TGTAG	326	3	6	3	191	116	7
DECR1_chr8_90044931	PUS7	3	input	0	TGTAG	TGTAG	171	0	0	0	169	0	2
DECR1_chr8_90044931	PUS7	3	BS	0.357724	TGTAG	TGTAG	123	1	0	0	77	44	1
DESI2_chr1_244708364	noPUS	1	input	0.0218579	TGTAG	TGTAG	183	0	0	0	178	4	1
DESI2_chr1_244708364	noPUS	2	input	0.00619195	TGTAG	TGTAG	323	0	1	0	314	2	6
DESI2_chr1_244708364	PUS7	1	BS	0.645161	TGTAG	TGTAG	62	0	1	0	20	40	1
DESI2_chr1_244708364	PUS7	2	BS	0.627451	TGTAG	TGTAG	51	1	2	0	16	32	0
DESI2_chr1_244708364	PUS7	3	input	0	TGTAG	TGTAG	65	0	0	0	64	0	1
DESI2_chr1_244708364	PUS7	3	BS	0.555556	TGTAG	TGTAG	27	1	0	1	10	15	0
DGKQ,SLC26A1_chr4_986740	noPUS	1	input	0.00883838	GCTTT	CTTTG	792	0	1	0	784	7	0
DGKQ,SLC26A1_chr4_986740	noPUS	2	input	0.004111	GCTTT	CTTTG	973	0	1	1	966	4	1
DGKQ,SLC26A1_chr4_986740	PUS7	1	BS	0.0505952	GCTTT	CTTTG	336	0	2	0	317	17	0
DGKQ,SLC26A1_chr4_986740	PUS7	2	BS	0.030426	GCTTT	CTTTG	493	0	0	0	478	15	0
DGKQ,SLC26A1_chr4_986740	PUS7	3	input	0.0153846	GCTTT	CTTTG	260	0	0	0	256	4	0
DGKQ,SLC26A1_chr4_986740	PUS7	3	BS	0.0131363	GCTTT	CTTTG	609	0	2	0	599	8	0
DGLUCY,SNORA11B_chr14_91126499	noPUS	1	input	0.025641	CATTG	CATTG	351	1	1	4	336	9	0
DGLUCY,SNORA11B_chr14_91126499	noPUS	2	input	0.0286885	CATTG	CATTG	244	0	1	1	234	7	1
DGLUCY,SNORA11B_chr14_91126499	PUS7	1	BS	0.0772532	CATTG	CATTG	233	1	0	4	209	18	1
DGLUCY,SNORA11B_chr14_91126499	PUS7	2	BS	0.017301	CATTG	CATTG	289	2	2	5	273	5	2
DGLUCY,SNORA11B_chr14_91126499	PUS7	3	input	0	CATTG	CATTG	81	0	0	0	80	0	1
DGLUCY,SNORA11B_chr14_91126499	PUS7	3	BS	0.0246305	CATTG	CATTG	203	0	1	0	196	5	1
DHCR24_chr1_54851248	noPUS	1	input	0.010661	TGTAG	TGTAG	469	0	8	0	440	5	16
DHCR24_chr1_54851248	noPUS	2	input	0.0124224	TGTAG	TGTAG	483	0	7	0	453	6	17
DHCR24_chr1_54851248	PUS7	1	BS	0.684492	TGTAG	TGTAG	187	1	7	0	49	128	2
DHCR24_chr1_54851248	PUS7	2	BS	0.694737	TGTAG	TGTAG	285	4	7	3	73	198	0
DHCR24_chr1_54851248	PUS7	3	input	0	TGTAG	TGTAG	111	0	0	0	108	0	3
DHCR24_chr1_54851248	PUS7	3	BS	0.753968	TGTAG	TGTAG	126	1	2	1	26	95	1
DHCR24_chr1_54871585	noPUS	1	input	0.00385356	CGTAC	CGTAC	519	1	0	0	515	2	1
DHCR24_chr1_54871585	noPUS	2	input	0.00192308	CGTAC	CGTAC	520	0	0	0	519	1	0
DHCR24_chr1_54871585	PUS7	1	BS	0.008	CGTAC	CGTAC	125	0	0	0	124	1	0
DHCR24_chr1_54871585	PUS7	2	BS	0	CGTAC	CGTAC	167	0	0	0	167	0	0
DHCR24_chr1_54871585	PUS7	3	input	0	CGTAC	CGTAC	109	0	0	0	109	0	0
DHCR24_chr1_54871585	PUS7	3	BS	0	CGTAC	CGTAC	154	0	0	0	154	0	0
DHFR_chr5_80651833	noPUS	1	input	0.0245098	AGTTC	AGTTC	204	0	2	0	197	5	0
DHFR_chr5_80651833	noPUS	2	input	0.0483871	AGTTC	AGTTC	248	1	3	1	230	12	1
DHFR_chr5_80651833	PUS7	1	BS	0.057554	AGTTC	AGTTC	139	1	0	0	128	8	2
DHFR_chr5_80651833	PUS7	2	BS	0.0324675	AGTTC	AGTTC	154	0	0	1	148	5	0
DHFR_chr5_80651833	PUS7	3	input	0	AGTTC	AGTTC	50	0	0	0	50	0	0
DHFR_chr5_80651833	PUS7	3	BS	0.0273973	AGTTC	AGTTC	73	0	0	1	70	2	0
DHX30_chr3_47846614	noPUS	1	input	0.00365497	AATGT	AATGT	1368	0	2	0	1358	5	3
DHX30_chr3_47846614	noPUS	2	input	0.00181653	AATGT	AATGT	1101	0	1	0	1096	2	2
DHX30_chr3_47846614	PUS7	1	BS	0.00443787	AATGT	AATGT	676	1	1	0	671	3	0
DHX30_chr3_47846614	PUS7	2	BS	0.00580271	AATGT	AATGT	1034	0	0	0	1026	6	2
DHX30_chr3_47846614	PUS7	3	input	0	AATGT	AATGT	278	0	0	0	278	0	0
DHX30_chr3_47846614	PUS7	3	BS	0.00487211	AATGT	AATGT	821	1	0	1	815	4	0
DHX57_chr2_38822994	noPUS	1	input	0.0033557	CGTTT	GTTTG	298	1	0	0	296	1	0
DHX57_chr2_38822994	noPUS	2	input	0.00542005	CGTTT	GTTTG	369	1	0	0	366	2	0
DHX57_chr2_38822994	PUS7	1	BS	0.0387597	CGTTT	GTTTG	129	0	1	1	122	5	0
DHX57_chr2_38822994	PUS7	2	BS	0.0212766	CGTTT	GTTTG	188	0	0	1	183	4	0
DHX57_chr2_38822994	PUS7	3	input	0.0119048	CGTTT	GTTTG	84	0	0	0	83	1	0
DHX57_chr2_38822994	PUS7	3	BS	0.0294118	CGTTT	GTTTG	136	0	0	0	132	4	0
DICER1_chr14_95124508	noPUS	1	input	0	AATAC	AATAC	277	0	0	0	277	0	0
DICER1_chr14_95124508	noPUS	2	input	0	AATAC	AATAC	292	0	3	0	289	0	0
DICER1_chr14_95124508	PUS7	1	BS	0	AATAC	AATAC	213	0	1	0	212	0	0
DICER1_chr14_95124508	PUS7	2	BS	0.0047619	AATAC	AATAC	210	0	0	0	209	1	0
DICER1_chr14_95124508	PUS7	3	input	0	AATAC	AATAC	63	0	0	0	63	0	0
DICER1_chr14_95124508	PUS7	3	BS	0	AATAC	AATAC	106	0	1	0	105	0	0
DKC1_chrX_154765960	noPUS	1	input	0.00803213	GGTTC	NA	498	6	17	0	471	4	0
DKC1_chrX_154765960	noPUS	2	input	0.0110974	GGTTC	NA	811	9	29	0	760	9	4
DKC1_chrX_154765960	PUS7	1	BS	0.0169492	GGTTC	NA	177	4	6	0	164	3	0
DKC1_chrX_154765960	PUS7	2	BS	0.00813008	GGTTC	NA	246	3	9	1	231	2	0
DKC1_chrX_154765960	PUS7	3	input	0	GGTTC	NA	187	1	4	0	182	0	0
DKC1_chrX_154765960	PUS7	3	BS	0.00884956	GGTTC	NA	113	0	1	0	111	1	0
DLG1_chr3_197296445	noPUS	1	input	0.0564972	AATAT	AATAT	354	0	1	3	325	20	5
DLG1_chr3_197296445	noPUS	2	input	0.0371353	AATAT	AATAT	377	1	0	1	359	14	2
DLG1_chr3_197296445	PUS7	1	BS	0.0313901	AATAT	AATAT	223	1	2	0	212	7	1
DLG1_chr3_197296445	PUS7	2	BS	0.0431373	AATAT	AATAT	255	1	0	1	242	11	0
DLG1_chr3_197296445	PUS7	3	input	0	AATAT	AATAT	71	0	0	0	71	0	0
DLG1_chr3_197296445	PUS7	3	BS	0.0116279	AATAT	AATAT	86	0	0	0	85	1	0
DNAJB12_chr10_72334148	noPUS	1	input	0.0113636	TGTAA	TGTAA	88	0	0	0	87	1	0
DNAJB12_chr10_72334148	noPUS	2	input	0	TGTAA	TGTAA	123	0	0	0	123	0	0
DNAJB12_chr10_72334148	PUS7	3	input	0	TGTAA	TGTAA	22	0	0	0	22	0	0
DNASE1L1,TAFAZZIN_chrX_154411935	noPUS	1	input	0.00367647	TGTAG	TGTAG	272	0	0	0	268	1	3
DNASE1L1,TAFAZZIN_chrX_154411935	noPUS	2	input	0	TGTAG	TGTAG	41	0	0	0	41	0	0
DNASE1L1,TAFAZZIN_chrX_154411935	PUS7	1	BS	0.0875912	TGTAG	TGTAG	137	0	2	0	122	12	1
DNASE1L1,TAFAZZIN_chrX_154411935	PUS7	2	BS	0.0869565	TGTAG	TGTAG	23	0	0	0	21	2	0
DNASE1L1,TAFAZZIN_chrX_154411935	PUS7	3	BS	0	TGTAG	TGTAG	21	0	0	0	21	0	0
DRG2_chr17_18107480	noPUS	1	input	0.00627803	TGTAG	TGTAG	1115	0	11	1	1095	7	1
DRG2_chr17_18107480	noPUS	2	input	0.00856531	TGTAG	TGTAG	934	0	15	0	905	8	6
DRG2_chr17_18107480	PUS7	1	BS	0.312796	TGTAG	TGTAG	211	2	4	1	137	66	1
DRG2_chr17_18107480	PUS7	2	BS	0.584071	TGTAG	TGTAG	226	0	8	3	83	132	0
DRG2_chr17_18107480	PUS7	3	input	0.00917431	TGTAG	TGTAG	218	0	3	1	212	2	0
DRG2_chr17_18107480	PUS7	3	BS	0.433121	TGTAG	TGTAG	157	1	3	2	83	68	0
DSCR9,VPS26C_chr21_37224047	noPUS	1	input	0.0592593	TGTTT	TTTTG	945	6	12	1	866	56	4
DSCR9,VPS26C_chr21_37224047	noPUS	2	input	0.0831601	TGTTT	TTTTG	962	0	6	3	869	80	4
DSCR9,VPS26C_chr21_37224047	PUS7	1	BS	0.0769231	TGTTT	TTTTG	442	3	8	0	394	34	3
DSCR9,VPS26C_chr21_37224047	PUS7	2	BS	0.0567823	TGTTT	TTTTG	634	2	6	0	586	36	4
DSCR9,VPS26C_chr21_37224047	PUS7	3	input	0.0619469	TGTTT	TTTTG	226	0	2	0	209	14	1
DSCR9,VPS26C_chr21_37224047	PUS7	3	BS	0.0607477	TGTTT	TTTTG	428	1	2	0	399	26	0
DSTN_chr20_17601035	noPUS	1	input	0.222772	TGTTT	NA	202	0	2	0	155	45	0
DSTN_chr20_17601035	noPUS	2	input	0.20922	TGTTT	NA	282	0	1	0	222	59	0
DSTN_chr20_17601035	PUS7	1	BS	0.226415	TGTTT	NA	106	0	0	0	82	24	0
DSTN_chr20_17601035	PUS7	2	BS	0.176	TGTTT	NA	125	0	0	0	103	22	0
DSTN_chr20_17601035	PUS7	3	input	0.266667	TGTTT	NA	60	0	0	0	44	16	0
DSTN_chr20_17601035	PUS7	3	BS	0.175439	TGTTT	NA	57	0	1	0	46	10	0
DUXAP9_chr14_19106902	noPUS	1	input	0.00639659	TGTAG	TGTAG	469	0	3	0	450	3	13
DUXAP9_chr14_19106902	noPUS	2	input	0.0038835	TGTAG	TGTAG	515	0	0	0	506	2	7
DUXAP9_chr14_19106902	PUS7	1	BS	0.536585	TGTAG	TGTAG	123	3	4	1	49	66	0
DUXAP9_chr14_19106902	PUS7	2	BS	0.625	TGTAG	TGTAG	192	10	5	3	54	120	0
DUXAP9_chr14_19106902	PUS7	3	input	0	TGTAG	TGTAG	106	0	0	0	105	0	1
DUXAP9_chr14_19106902	PUS7	3	BS	0.65625	TGTAG	TGTAG	64	2	1	1	18	42	0
DYNLT3_chrX_37840596	noPUS	1	input	0.0190217	CGTTT	NA	368	1	0	0	359	7	1
DYNLT3_chrX_37840596	noPUS	2	input	0.0137931	CGTTT	NA	435	2	0	0	426	6	1
DYNLT3_chrX_37840596	PUS7	1	BS	0.0633484	CGTTT	NA	221	1	1	0	205	14	0
DYNLT3_chrX_37840596	PUS7	2	BS	0.0360656	CGTTT	NA	305	2	0	0	292	11	0
DYNLT3_chrX_37840596	PUS7	3	input	0.0309278	CGTTT	NA	97	0	0	0	94	3	0
DYNLT3_chrX_37840596	PUS7	3	BS	0.00694444	CGTTT	NA	144	0	0	0	143	1	0
EDC4_chr16_67881312	noPUS	1	input	0.0252264	GCTTT	CTTTG	1546	0	1	1	1505	39	0
EDC4_chr16_67881312	noPUS	2	input	0.0234438	GCTTT	CTTTG	1237	1	4	0	1203	29	0
EDC4_chr16_67881312	PUS7	1	BS	0.0276968	GCTTT	CTTTG	686	0	2	1	662	19	2
EDC4_chr16_67881312	PUS7	2	BS	0.0251451	GCTTT	CTTTG	1034	1	2	1	1004	26	0
EDC4_chr16_67881312	PUS7	3	input	0.00806452	GCTTT	CTTTG	248	0	1	0	244	2	1
EDC4_chr16_67881312	PUS7	3	BS	0.0175202	GCTTT	CTTTG	742	1	2	0	726	13	0
EEF2_chr19_3984337	noPUS	1	input	0.00472813	GGTAG	GGTAG	846	5	2	1	817	4	17
EEF2_chr19_3984337	noPUS	2	input	0.00259067	GGTAG	GGTAG	772	1	1	1	751	2	16
EEF2_chr19_3984337	PUS7	1	BS	0.00704225	GGTAG	GGTAG	284	1	0	2	270	2	9
EEF2_chr19_3984337	PUS7	2	BS	0.00236407	GGTAG	GGTAG	423	1	1	0	411	1	9
EEF2_chr19_3984337	PUS7	3	input	0.00578035	GGTAG	GGTAG	173	0	0	1	169	1	2
EEF2_chr19_3984337	PUS7	3	BS	0	GGTAG	GGTAG	280	0	0	1	279	0	0
EGLN3,SPTSSA_chr14_34435087	noPUS	1	input	0.00977199	TATAA	TATAA	307	0	0	0	302	3	2
EGLN3,SPTSSA_chr14_34435087	noPUS	2	input	0.00502513	TATAA	TATAA	398	0	1	0	394	2	1
EGLN3,SPTSSA_chr14_34435087	PUS7	1	BS	0.0215517	TATAA	TATAA	232	1	0	0	226	5	0
EGLN3,SPTSSA_chr14_34435087	PUS7	2	BS	0.0111111	TATAA	TATAA	270	0	0	0	267	3	0
EGLN3,SPTSSA_chr14_34435087	PUS7	3	input	0	TATAA	TATAA	70	0	0	0	70	0	0
EGLN3,SPTSSA_chr14_34435087	PUS7	3	BS	0.00990099	TATAA	TATAA	101	0	0	0	100	1	0
EHBP1_chr2_62779714	noPUS	1	input	0.0143816	TATAG	TATAG	1043	1	1	0	991	15	35
EHBP1_chr2_62779714	noPUS	2	input	0.00636364	TATAG	TATAG	1100	2	1	0	1059	7	31
EHBP1_chr2_62779714	PUS7	1	BS	0.160075	TATAG	TATAG	531	3	10	6	417	85	10
EHBP1_chr2_62779714	PUS7	2	BS	0.233108	TATAG	TATAG	592	8	18	11	413	138	4
EHBP1_chr2_62779714	PUS7	3	input	0.00833333	TATAG	TATAG	240	1	0	0	235	2	2
EHBP1_chr2_62779714	PUS7	3	BS	0.218182	TATAG	TATAG	220	2	5	0	159	48	6
EHBP1_chr2_62792751	noPUS	1	input	0	TGTAT	TGTAT	413	0	0	0	413	0	0
EHBP1_chr2_62792751	noPUS	2	input	0.00205761	TGTAT	TGTAT	486	0	0	0	484	1	1
EHBP1_chr2_62792751	PUS7	1	BS	0.0143541	TGTAT	TGTAT	209	0	1	0	205	3	0
EHBP1_chr2_62792751	PUS7	2	BS	0.00701754	TGTAT	TGTAT	285	0	0	0	283	2	0
EHBP1_chr2_62792751	PUS7	3	input	0.0114943	TGTAT	TGTAT	87	0	0	0	86	1	0
EHBP1_chr2_62792751	PUS7	3	BS	0	TGTAT	TGTAT	79	0	0	0	79	0	0
EHBP1_chr2_62948763	noPUS	1	input	0.00290698	AATAC	AATAC	344	0	1	0	342	1	0
EHBP1_chr2_62948763	noPUS	2	input	0	AATAC	AATAC	292	0	1	0	289	0	2
EHBP1_chr2_62948763	PUS7	1	BS	0	AATAC	AATAC	204	0	0	0	203	0	1
EHBP1_chr2_62948763	PUS7	2	BS	0	AATAC	AATAC	218	0	0	0	217	0	1
EHBP1_chr2_62948763	PUS7	3	input	0	AATAC	AATAC	65	0	0	1	64	0	0
EHBP1_chr2_62948763	PUS7	3	BS	0	AATAC	AATAC	128	0	0	0	128	0	0
EHD1_chr11_64854083	noPUS	1	input	0.0520646	TCTTT	CTTTG	557	1	7	0	516	29	4
EHD1_chr11_64854083	noPUS	2	input	0.0569948	TCTTT	CTTTG	579	0	17	0	527	33	2
EHD1_chr11_64854083	PUS7	1	BS	0.0912162	TCTTT	CTTTG	296	0	3	1	263	27	2
EHD1_chr11_64854083	PUS7	2	BS	0.0569801	TCTTT	CTTTG	351	0	8	1	320	20	2
EHD1_chr11_64854083	PUS7	3	input	0.0232558	TCTTT	CTTTG	129	1	3	0	121	3	1
EHD1_chr11_64854083	PUS7	3	BS	0.0317919	TCTTT	CTTTG	346	0	5	0	329	11	1
EIF3A_chr10_119065478	noPUS	1	input	0.00665557	TATAG	TATAG	1202	0	0	0	1176	8	18
EIF3A_chr10_119065478	noPUS	2	input	0.00675169	TATAG	TATAG	1333	0	2	2	1294	9	26
EIF3A_chr10_119065478	PUS7	1	BS	0.0532544	TATAG	TATAG	507	1	0	3	469	27	7
EIF3A_chr10_119065478	PUS7	2	BS	0.12533	TATAG	TATAG	758	0	8	7	636	95	12
EIF3A_chr10_119065478	PUS7	3	input	0	TATAG	TATAG	310	0	0	0	303	0	7
EIF3A_chr10_119065478	PUS7	3	BS	0.0753564	TATAG	TATAG	491	0	6	3	438	37	7
EIF3F_chr11_7996052	noPUS	1	input	0.0346084	TCTAG	TCTAG	549	4	8	1	509	19	8
EIF3F_chr11_7996052	noPUS	2	input	0.0326797	TCTAG	TCTAG	612	3	9	1	573	20	6
EIF3F_chr11_7996052	PUS7	1	BS	0.165	TCTAG	TCTAG	200	1	4	2	159	33	1
EIF3F_chr11_7996052	PUS7	2	BS	0.200743	TCTAG	TCTAG	269	2	5	1	204	54	3
EIF3F_chr11_7996052	PUS7	3	input	0.0075188	TCTAG	TCTAG	133	0	0	0	132	1	0
EIF3F_chr11_7996052	PUS7	3	BS	0.144928	TCTAG	TCTAG	138	0	1	2	115	20	0
EIF3H_chr8_116726168	noPUS	1	input	0.00806452	GGTAT	GGTAT	124	0	0	0	123	1	0
EIF3H_chr8_116726168	noPUS	2	input	0.00462963	GGTAT	GGTAT	216	0	0	0	214	1	1
EIF3H_chr8_116726168	PUS7	1	BS	0.0138889	GGTAT	GGTAT	72	1	0	0	70	1	0
EIF3H_chr8_116726168	PUS7	2	BS	0	GGTAT	GGTAT	86	0	0	0	86	0	0
EIF3H_chr8_116726168	PUS7	3	input	0	GGTAT	GGTAT	51	0	0	0	51	0	0
EIF3H_chr8_116726168	PUS7	3	BS	0	GGTAT	GGTAT	44	0	0	0	44	0	0
EIF4A2_chr3_186785283	noPUS	1	input	0.00669643	TGTAG	TGTAG	448	0	2	0	438	3	5
EIF4A2_chr3_186785283	noPUS	2	input	0.00399202	TGTAG	TGTAG	501	1	1	0	491	2	6
EIF4A2_chr3_186785283	PUS7	1	BS	0.671362	TGTAG	TGTAG	213	3	8	8	50	143	1
EIF4A2_chr3_186785283	PUS7	2	BS	0.690554	TGTAG	TGTAG	307	1	12	10	71	212	1
EIF4A2_chr3_186785283	PUS7	3	input	0	TGTAG	TGTAG	99	0	1	0	98	0	0
EIF4A2_chr3_186785283	PUS7	3	BS	0.608696	TGTAG	TGTAG	138	1	5	0	48	84	0
EIF4A2_chr3_186788974	noPUS	1	input	0.00357143	TCTAG	TCTAG	280	0	0	0	279	1	0
EIF4A2_chr3_186788974	noPUS	2	input	0.010101	TCTAG	TCTAG	297	0	1	1	290	3	2
EIF4A2_chr3_186788974	PUS7	1	BS	0.123967	TCTAG	TCTAG	121	0	1	0	103	15	2
EIF4A2_chr3_186788974	PUS7	2	BS	0.178808	TCTAG	TCTAG	151	0	0	0	123	27	1
EIF4A2_chr3_186788974	PUS7	3	input	0	TCTAG	TCTAG	55	0	0	0	54	0	1
EIF4A2_chr3_186788974	PUS7	3	BS	0.111111	TCTAG	TCTAG	54	0	0	0	47	6	1
EIF4B,TNS2-AS1_chr12_53041178	noPUS	1	input	0.0246914	TCTAA	TCTAA	162	0	0	0	158	4	0
EIF4B,TNS2-AS1_chr12_53041178	noPUS	2	input	0.0246914	TCTAA	TCTAA	162	0	1	0	156	4	1
EIF4B,TNS2-AS1_chr12_53041178	PUS7	1	BS	0.047619	TCTAA	TCTAA	42	1	0	0	39	2	0
EIF4B,TNS2-AS1_chr12_53041178	PUS7	2	BS	0.0232558	TCTAA	TCTAA	43	0	0	0	41	1	1
EIF4B,TNS2-AS1_chr12_53041178	PUS7	3	input	0.0212766	TCTAA	TCTAA	47	0	0	0	46	1	0
EIF4B,TNS2-AS1_chr12_53041178	PUS7	3	BS	0.0689655	TCTAA	TCTAA	29	0	0	0	27	2	0
EIF4G2_chr11_10805000	noPUS	1	input	0.0074813	GCTTA	CTTAC	401	0	2	0	395	3	1
EIF4G2_chr11_10805000	noPUS	2	input	0.00803213	GCTTA	CTTAC	498	0	0	1	493	4	0
EIF4G2_chr11_10805000	PUS7	1	BS	0.0555556	GCTTA	CTTAC	180	0	0	0	170	10	0
EIF4G2_chr11_10805000	PUS7	2	BS	0.0267559	GCTTA	CTTAC	299	1	1	0	288	8	1
EIF4G2_chr11_10805000	PUS7	3	input	0	GCTTA	CTTAC	104	0	1	0	102	0	1
EIF4G2_chr11_10805000	PUS7	3	BS	0.0119048	GCTTA	CTTAC	84	0	0	0	83	1	0
EIF4G3_chr1_20853590	noPUS	1	input	0.0158228	TGTAG	TGTAG	632	0	2	0	611	10	9
EIF4G3_chr1_20853590	noPUS	2	input	0.0122378	TGTAG	TGTAG	572	1	2	0	551	7	11
EIF4G3_chr1_20853590	PUS7	1	BS	0.663415	TGTAG	TGTAG	205	2	7	2	57	136	1
EIF4G3_chr1_20853590	PUS7	2	BS	0.671687	TGTAG	TGTAG	332	9	7	5	88	223	0
EIF4G3_chr1_20853590	PUS7	3	input	0	TGTAG	TGTAG	158	0	0	0	156	0	2
EIF4G3_chr1_20853590	PUS7	3	BS	0.550847	TGTAG	TGTAG	236	6	14	0	85	130	1
EIF4H_chr7_74189875	noPUS	1	input	0.00505051	GATAA	GATAA	396	0	0	1	391	2	2
EIF4H_chr7_74189875	noPUS	2	input	0	GATAA	GATAA	644	1	1	0	637	0	5
EIF4H_chr7_74189875	PUS7	1	BS	0.0171233	GATAA	GATAA	292	1	0	0	282	5	4
EIF4H_chr7_74189875	PUS7	2	BS	0.00542005	GATAA	GATAA	369	0	0	0	363	2	4
EIF4H_chr7_74189875	PUS7	3	input	0	GATAA	GATAA	145	0	0	0	144	0	1
EIF4H_chr7_74189875	PUS7	3	BS	0.0128205	GATAA	GATAA	156	0	0	0	154	2	0
EIF5_chr14_103335732	noPUS	1	input	0.0565749	AATTT	NA	654	2	8	3	604	37	0
EIF5_chr14_103335732	noPUS	2	input	0.0698577	AATTT	NA	773	0	9	3	705	54	2
EIF5_chr14_103335732	PUS7	1	BS	0.0625	AATTT	NA	464	0	6	2	427	29	0
EIF5_chr14_103335732	PUS7	2	BS	0.053286	AATTT	NA	563	4	13	3	513	30	0
EIF5_chr14_103335732	PUS7	3	input	0.0189873	AATTT	NA	158	0	3	0	152	3	0
EIF5_chr14_103335732	PUS7	3	BS	0.028777	AATTT	NA	139	0	0	0	134	4	1
EIF5_chr14_103342863	noPUS	1	input	0.0176367	TGTAG	TGTAG	567	0	3	2	542	10	10
EIF5_chr14_103342863	noPUS	2	input	0.0151286	TGTAG	TGTAG	661	0	3	1	638	10	9
EIF5_chr14_103342863	PUS7	1	BS	0.649485	TGTAG	TGTAG	194	1	7	10	46	126	4
EIF5_chr14_103342863	PUS7	2	BS	0.677419	TGTAG	TGTAG	310	4	10	17	66	210	3
EIF5_chr14_103342863	PUS7	3	input	0.016129	TGTAG	TGTAG	124	0	2	0	120	2	0
EIF5_chr14_103342863	PUS7	3	BS	0.733333	TGTAG	TGTAG	165	0	3	4	37	121	0
ELL2_chr5_95910844	noPUS	1	input	0	TATAT	TATAT	407	0	0	0	407	0	0
ELL2_chr5_95910844	noPUS	2	input	0.00204918	TATAT	TATAT	488	0	0	0	487	1	0
ELL2_chr5_95910844	PUS7	1	BS	0.047619	TATAT	TATAT	231	0	2	0	218	11	0
ELL2_chr5_95910844	PUS7	2	BS	0.00355872	TATAT	TATAT	281	0	0	0	280	1	0
ELL2_chr5_95910844	PUS7	3	input	0	TATAT	TATAT	95	0	0	0	95	0	0
ELL2_chr5_95910844	PUS7	3	BS	0	TATAT	TATAT	153	0	0	0	153	0	0
ELL2_chr5_95939279	noPUS	1	input	0	TGTAG	TGTAG	110	0	1	0	90	0	19
ELL2_chr5_95939279	noPUS	2	input	0	TGTAG	TGTAG	82	0	0	1	68	0	13
ELL2_chr5_95939279	PUS7	1	BS	0.322222	TGTAG	TGTAG	90	1	2	0	52	29	6
ELL2_chr5_95939279	PUS7	2	BS	0.684211	TGTAG	TGTAG	76	0	2	1	18	52	3
ELL2_chr5_95939279	PUS7	3	input	0	TGTAG	TGTAG	23	0	0	0	20	0	3
ELL2_chr5_95939279	PUS7	3	BS	0.507692	TGTAG	TGTAG	65	2	1	0	28	33	1
ELP1_chr9_108878131	noPUS	1	input	0.018797	TATTT	TTTAA	266	1	1	0	258	5	1
ELP1_chr9_108878131	noPUS	2	input	0.0299401	TATTT	TTTAA	334	4	0	1	319	10	0
ELP1_chr9_108878131	PUS7	1	BS	0.010929	TATTT	TTTAA	183	0	0	0	181	2	0
ELP1_chr9_108878131	PUS7	2	BS	0.0147783	TATTT	TTTAA	203	0	2	3	195	3	0
ELP1_chr9_108878131	PUS7	3	input	0.0142857	TATTT	TTTAA	70	0	0	0	69	1	0
ELP1_chr9_108878131	PUS7	3	BS	0.0289855	TATTT	TTTAA	69	0	0	0	67	2	0
ELP1_chr9_108901465	noPUS	1	input	0	CATAC	CATAC	526	0	1	0	525	0	0
ELP1_chr9_108901465	noPUS	2	input	0	CATAC	CATAC	527	0	1	0	526	0	0
ELP1_chr9_108901465	PUS7	1	BS	0	CATAC	CATAC	297	0	0	0	296	0	1
ELP1_chr9_108901465	PUS7	2	BS	0.0028169	CATAC	CATAC	355	0	2	0	352	1	0
ELP1_chr9_108901465	PUS7	3	input	0	CATAC	CATAC	105	0	0	0	105	0	0
ELP1_chr9_108901465	PUS7	3	BS	0.00925926	CATAC	CATAC	108	0	0	0	107	1	0
ELP2_chr18_36154965	noPUS	1	input	0.0941176	ACTTT	NA	85	0	1	1	75	8	0
ELP2_chr18_36154965	noPUS	2	input	0.0645161	ACTTT	NA	124	1	1	1	113	8	0
ELP2_chr18_36154965	PUS7	1	BS	0.129412	ACTTT	NA	85	0	0	1	72	11	1
ELP2_chr18_36154965	PUS7	2	BS	0.134831	ACTTT	NA	89	0	2	1	74	12	0
ELP2_chr18_36154965	PUS7	3	BS	0.0444444	ACTTT	NA	45	1	0	0	42	2	0
ELP2_chr18_36178148	noPUS	1	input	0.0277502	TCTAG	TCTAG	1009	2	4	2	939	28	34
ELP2_chr18_36178148	noPUS	2	input	0.0290055	TCTAG	TCTAG	724	0	2	0	687	21	14
ELP2_chr18_36178148	PUS7	1	BS	0.651452	TCTAG	TCTAG	482	3	6	0	158	314	1
ELP2_chr18_36178148	PUS7	2	BS	0.734665	TCTAG	TCTAG	701	4	7	1	170	515	4
ELP2_chr18_36178148	PUS7	3	input	0.0198675	TCTAG	TCTAG	151	0	1	0	141	3	6
ELP2_chr18_36178148	PUS7	3	BS	0.728155	TCTAG	TCTAG	412	1	6	2	102	300	1
EMG1_chr12_6975950	noPUS	1	input	0.0104603	TGTTT	NA	478	0	3	0	470	5	0
EMG1_chr12_6975950	noPUS	2	input	0.0145903	TGTTT	NA	891	0	8	0	868	13	2
EMG1_chr12_6975950	PUS7	1	BS	0.0357143	TGTTT	NA	112	0	1	0	107	4	0
EMG1_chr12_6975950	PUS7	2	BS	0.0116279	TGTTT	NA	86	0	0	0	84	1	1
EMG1_chr12_6975950	PUS7	3	input	0	TGTTT	NA	201	0	1	0	200	0	0
EMG1_chr12_6975950	PUS7	3	BS	0	TGTTT	NA	26	0	0	0	26	0	0
EMILIN2,LPIN2_chr18_2913364	noPUS	1	input	0.0305344	CATTT	ATTTA	131	0	0	2	125	4	0
EMILIN2,LPIN2_chr18_2913364	noPUS	2	input	0.0256684	CATTT	ATTTA	935	0	2	10	897	24	2
EMILIN2,LPIN2_chr18_2913364	PUS7	1	BS	0.027027	CATTT	ATTTA	74	0	0	1	71	2	0
EMILIN2,LPIN2_chr18_2913364	PUS7	2	BS	0.0298013	CATTT	ATTTA	302	0	0	3	290	9	0
EMILIN2,LPIN2_chr18_2913364	PUS7	3	input	0.0255102	CATTT	ATTTA	196	0	0	1	190	5	0
EMILIN2,LPIN2_chr18_2913364	PUS7	3	BS	0.0289855	CATTT	ATTTA	69	0	0	1	66	2	0
EML4_chr2_42170578	noPUS	1	input	0.0147059	TATTC	TATTC	340	0	5	1	319	5	10
EML4_chr2_42170578	noPUS	2	input	0.0385757	TATTC	TATTC	337	0	5	0	314	13	5
EML4_chr2_42170578	PUS7	1	BS	0.025	TATTC	TATTC	200	0	2	0	189	5	4
EML4_chr2_42170578	PUS7	2	BS	0.0456274	TATTC	TATTC	263	0	7	2	240	12	2
EML4_chr2_42170578	PUS7	3	input	0	TATTC	TATTC	86	0	1	0	85	0	0
EML4_chr2_42170578	PUS7	3	BS	0.0165289	TATTC	TATTC	121	0	0	0	118	2	1
EML4_chr2_42329888	noPUS	1	input	0.00296736	TGTAG	TGTAG	337	0	0	0	332	1	4
EML4_chr2_42329888	noPUS	2	input	0.00309598	TGTAG	TGTAG	323	0	1	0	312	1	9
EML4_chr2_42329888	PUS7	1	BS	0.660377	TGTAG	TGTAG	106	4	1	2	29	70	0
EML4_chr2_42329888	PUS7	2	BS	0.684211	TGTAG	TGTAG	152	6	2	2	37	104	1
EML4_chr2_42329888	PUS7	3	input	0	TGTAG	TGTAG	93	0	1	0	92	0	0
EML4_chr2_42329888	PUS7	3	BS	0.636364	TGTAG	TGTAG	55	1	2	2	15	35	0
EML4_chr2_42331068	noPUS	1	input	0.00735294	AATTA	ATTAC	136	0	0	0	135	1	0
EML4_chr2_42331068	noPUS	2	input	0	AATTA	ATTAC	178	0	1	0	177	0	0
EML4_chr2_42331068	PUS7	1	BS	0	AATTA	ATTAC	80	0	0	0	80	0	0
EML4_chr2_42331068	PUS7	2	BS	0	AATTA	ATTAC	114	0	1	0	113	0	0
EML4_chr2_42331068	PUS7	3	input	0	AATTA	ATTAC	35	0	0	0	35	0	0
EML4_chr2_42331068	PUS7	3	BS	0	AATTA	ATTAC	24	0	0	0	24	0	0
ENO1_chr1_8861027	noPUS	1	input	0.0056444	AATAA	AATAA	1063	2	1	0	1039	6	15
ENO1_chr1_8861027	noPUS	2	input	0	AATAA	AATAA	1002	2	1	0	981	0	18
ENO1_chr1_8861027	PUS7	1	BS	0.0103306	AATAA	AATAA	484	1	0	0	472	5	6
ENO1_chr1_8861027	PUS7	2	BS	0.00344828	AATAA	AATAA	580	0	0	1	566	2	11
ENO1_chr1_8861027	PUS7	3	input	0	AATAA	AATAA	238	0	0	1	235	0	2
ENO1_chr1_8861027	PUS7	3	BS	0.00333333	AATAA	AATAA	300	0	0	0	295	1	4
ENPP1_chr6_131868047	noPUS	1	input	0.0111732	GGTAT	GGTAT	895	2	2	0	879	10	2
ENPP1_chr6_131868047	noPUS	2	input	0.00202429	GGTAT	GGTAT	988	0	2	1	980	2	3
ENPP1_chr6_131868047	PUS7	1	BS	0.0164319	GGTAT	GGTAT	426	0	2	0	415	7	2
ENPP1_chr6_131868047	PUS7	2	BS	0.0195695	GGTAT	GGTAT	511	0	1	0	500	10	0
ENPP1_chr6_131868047	PUS7	3	input	0	GGTAT	GGTAT	242	0	0	0	242	0	0
ENPP1_chr6_131868047	PUS7	3	BS	0.00967742	GGTAT	GGTAT	310	0	0	0	307	3	0
ENSA_chr1_150622412	noPUS	1	input	0	TGTAG	TGTAG	173	0	0	0	173	0	0
ENSA_chr1_150622412	noPUS	2	input	0.00321543	TGTAG	TGTAG	311	0	1	0	307	1	2
ENSA_chr1_150622412	PUS7	1	BS	0.0689655	TGTAG	TGTAG	58	0	0	0	54	4	0
ENSA_chr1_150622412	PUS7	2	BS	0.145161	TGTAG	TGTAG	62	0	0	1	52	9	0
ENSA_chr1_150622412	PUS7	3	input	0.0289855	TGTAG	TGTAG	69	0	0	1	66	2	0
ENSA_chr1_150622412	PUS7	3	BS	0.129771	TGTAG	TGTAG	131	0	0	0	114	17	0
ENSA_chr1_150625493	noPUS	1	input	0.00803213	TGTAG	TGTAG	249	0	3	0	237	2	7
ENSA_chr1_150625493	noPUS	2	input	0.0074813	TGTAG	TGTAG	401	0	4	0	378	3	16
ENSA_chr1_150625493	PUS7	1	BS	0.284483	TGTAG	TGTAG	116	0	2	0	78	33	3
ENSA_chr1_150625493	PUS7	2	BS	0.503401	TGTAG	TGTAG	147	1	6	1	64	74	1
ENSA_chr1_150625493	PUS7	3	input	0.010989	TGTAG	TGTAG	91	0	2	0	85	1	3
ENSA_chr1_150625493	PUS7	3	BS	0.235294	TGTAG	TGTAG	102	0	2	0	74	24	2
EP400_chr12_132032038	noPUS	1	input	0.00109529	TGTAG	TGTAG	913	0	1	0	908	1	3
EP400_chr12_132032038	noPUS	2	input	0.00218341	TGTAG	TGTAG	916	0	0	1	908	2	5
EP400_chr12_132032038	PUS7	1	BS	0.601504	TGTAG	TGTAG	399	1	3	16	139	240	0
EP400_chr12_132032038	PUS7	2	BS	0.70412	TGTAG	TGTAG	534	5	4	23	126	376	0
EP400_chr12_132032038	PUS7	3	input	0	TGTAG	TGTAG	201	0	0	0	200	0	1
EP400_chr12_132032038	PUS7	3	BS	0.653386	TGTAG	TGTAG	251	2	4	3	77	164	1
EPB41L5_chr2_120106550	noPUS	1	input	0.0201342	CCTTA	CTTAC	298	0	0	0	291	6	1
EPB41L5_chr2_120106550	noPUS	2	input	0.0260116	CCTTA	CTTAC	346	0	0	0	337	9	0
EPB41L5_chr2_120106550	PUS7	1	BS	0.0478723	CCTTA	CTTAC	188	0	0	0	179	9	0
EPB41L5_chr2_120106550	PUS7	2	BS	0.0340426	CCTTA	CTTAC	235	0	0	0	227	8	0
EPB41L5_chr2_120106550	PUS7	3	input	0.0273973	CCTTA	CTTAC	73	0	0	0	71	2	0
EPB41L5_chr2_120106550	PUS7	3	BS	0.0588235	CCTTA	CTTAC	68	0	0	0	64	4	0
EPB41_chr1_29118914	noPUS	1	input	0.0122449	TGTAG	TGTAG	245	0	0	0	233	3	9
EPB41_chr1_29118914	noPUS	2	input	0.0116279	TGTAG	TGTAG	172	0	0	0	165	2	5
EPB41_chr1_29118914	PUS7	1	BS	0	TGTAG	TGTAG	115	0	0	0	112	0	3
EPB41_chr1_29118914	PUS7	2	BS	0.0430108	TGTAG	TGTAG	186	0	1	0	171	8	6
EPB41_chr1_29118914	PUS7	3	input	0.03125	TGTAG	TGTAG	32	0	0	0	31	1	0
EPB41_chr1_29118914	PUS7	3	BS	0.0251256	TGTAG	TGTAG	199	0	0	0	190	5	4
ERBB3_chr12_56085050	noPUS	1	input	0.0198337	TCTAC	TCTAC	1563	0	5	0	1518	31	9
ERBB3_chr12_56085050	noPUS	2	input	0.0140548	TCTAC	TCTAC	1423	0	0	0	1392	20	11
ERBB3_chr12_56085050	PUS7	1	BS	0.0268256	TCTAC	TCTAC	671	0	1	0	646	18	6
ERBB3_chr12_56085050	PUS7	2	BS	0.0223256	TCTAC	TCTAC	1075	0	6	0	1040	24	5
ERBB3_chr12_56085050	PUS7	3	input	0.00363636	TCTAC	TCTAC	275	0	1	0	270	1	3
ERBB3_chr12_56085050	PUS7	3	BS	0.00900901	TCTAC	TCTAC	444	0	2	0	436	4	2
ERH_chr14_69380270	noPUS	1	input	0.028777	GGTTC	NA	139	0	3	2	129	4	1
ERH_chr14_69380270	noPUS	2	input	0.0255474	GGTTC	NA	274	4	0	2	260	7	1
ERH_chr14_69380270	PUS7	1	BS	0.038961	GGTTC	NA	77	0	0	0	74	3	0
ERH_chr14_69380270	PUS7	2	BS	0.023622	GGTTC	NA	127	2	0	1	121	3	0
ERH_chr14_69380270	PUS7	3	input	0	GGTTC	NA	38	0	1	0	37	0	0
ERH_chr14_69380270	PUS7	3	BS	0.027027	GGTTC	NA	37	0	0	1	35	1	0
ESRRA_chr11_64315746	noPUS	1	input	0.021978	GCTGC	GCTGC	546	0	2	1	526	12	5
ESRRA_chr11_64315746	noPUS	2	input	0	GCTGC	GCTGC	358	0	1	0	357	0	0
ESRRA_chr11_64315746	PUS7	1	BS	0.0447284	GCTGC	GCTGC	313	0	2	3	292	14	2
ESRRA_chr11_64315746	PUS7	2	BS	0	GCTGC	GCTGC	388	0	0	2	384	0	2
ESRRA_chr11_64315746	PUS7	3	input	0	GCTGC	GCTGC	90	0	0	1	89	0	0
ESRRA_chr11_64315746	PUS7	3	BS	0.0183486	GCTGC	GCTGC	218	0	1	0	213	4	0
EWSR1_chr22_29292530	noPUS	1	input	0.015083	AATTT	NA	663	2	2	0	647	10	2
EWSR1_chr22_29292530	noPUS	2	input	0.00859599	AATTT	NA	698	4	0	1	685	6	2
EWSR1_chr22_29292530	PUS7	1	BS	0.0193237	AATTT	NA	207	0	0	0	203	4	0
EWSR1_chr22_29292530	PUS7	2	BS	0.0334928	AATTT	NA	209	0	0	1	201	7	0
EWSR1_chr22_29292530	PUS7	3	input	0.00645161	AATTT	NA	155	0	0	0	154	1	0
EWSR1_chr22_29292530	PUS7	3	BS	0.00980392	AATTT	NA	102	1	0	0	100	1	0
F2_chr11_46719914	noPUS	1	input	0.0351562	TCTAG	TCTAG	1024	9	6	6	935	36	32
F2_chr11_46719914	noPUS	2	input	0.0409605	TCTAG	TCTAG	708	8	4	9	633	29	25
F2_chr11_46719914	PUS7	1	BS	0.217765	TCTAG	TCTAG	349	2	10	12	243	76	6
F2_chr11_46719914	PUS7	2	BS	0.360624	TCTAG	TCTAG	513	8	16	8	286	185	10
F2_chr11_46719914	PUS7	3	input	0.0473373	TCTAG	TCTAG	169	1	0	3	154	8	3
F2_chr11_46719914	PUS7	3	BS	0.315457	TCTAG	TCTAG	317	2	3	4	199	100	9
FAM118A_chr22_45332648	noPUS	1	input	0.0695742	TGTTT	TTTTG	963	0	5	4	886	67	1
FAM118A_chr22_45332648	noPUS	2	input	0.0562324	TGTTT	TTTTG	1067	0	5	2	1000	60	0
FAM118A_chr22_45332648	PUS7	1	BS	0.0900474	TGTTT	TTTTG	422	0	3	1	379	38	1
FAM118A_chr22_45332648	PUS7	2	BS	0.0737018	TGTTT	TTTTG	597	0	1	0	551	44	1
FAM118A_chr22_45332648	PUS7	3	input	0.0212766	TGTTT	TTTTG	235	0	0	0	230	5	0
FAM118A_chr22_45332648	PUS7	3	BS	0.0243161	TGTTT	TTTTG	329	1	1	0	319	8	0
FAM168B_chr2_131049504	noPUS	1	input	0.00833333	TGTGA	TGTGA	960	3	4	1	940	8	4
FAM168B_chr2_131049504	noPUS	2	input	0.00353357	TGTGA	TGTGA	849	0	1	0	840	3	5
FAM168B_chr2_131049504	PUS7	1	BS	0.0104167	TGTGA	TGTGA	384	0	1	0	379	4	0
FAM168B_chr2_131049504	PUS7	2	BS	0.0038835	TGTGA	TGTGA	515	0	0	0	511	2	2
FAM168B_chr2_131049504	PUS7	3	input	0.00574713	TGTGA	TGTGA	174	0	1	0	172	1	0
FAM168B_chr2_131049504	PUS7	3	BS	0.00704225	TGTGA	TGTGA	284	0	1	0	277	2	4
FAM20B_chr1_179054636	noPUS	1	input	0.0151515	TGTAG	TGTAG	66	0	1	0	63	1	1
FAM20B_chr1_179054636	noPUS	2	input	0	TGTAG	TGTAG	79	0	0	0	77	0	2
FAM20B_chr1_179054636	PUS7	2	BS	0.25	TGTAG	TGTAG	28	0	1	0	20	7	0
FAM72D_chr1_145103018	noPUS	1	input	0.0104167	TGTAG	TGTAG	288	0	3	0	281	3	1
FAM72D_chr1_145103018	noPUS	2	input	0.00458716	TGTAG	TGTAG	436	0	3	0	431	2	0
FAM72D_chr1_145103018	PUS7	1	BS	0.612245	TGTAG	TGTAG	49	0	4	0	15	30	0
FAM72D_chr1_145103018	PUS7	2	BS	0.573529	TGTAG	TGTAG	68	2	4	0	22	39	1
FAM72D_chr1_145103018	PUS7	3	input	0	TGTAG	TGTAG	99	1	2	0	96	0	0
FAM72D_chr1_145103018	PUS7	3	BS	0.814815	TGTAG	TGTAG	27	0	0	0	5	22	0
FANCA_chr16_89775790	noPUS	1	input	0.011236	TGTAC	TGTAC	712	0	1	0	703	8	0
FANCA_chr16_89775790	noPUS	2	input	0.00669643	TGTAC	TGTAC	896	0	2	0	887	6	1
FANCA_chr16_89775790	PUS7	1	BS	0.0102041	TGTAC	TGTAC	294	1	0	0	290	3	0
FANCA_chr16_89775790	PUS7	2	BS	0.00920245	TGTAC	TGTAC	326	0	0	0	323	3	0
FANCA_chr16_89775790	PUS7	3	input	0.00460829	TGTAC	TGTAC	217	1	0	0	215	1	0
FANCA_chr16_89775790	PUS7	3	BS	0	TGTAC	TGTAC	138	0	1	0	136	0	1
FASN_chr17_82083871	noPUS	1	input	0.00535332	CGTAC	CGTAC	934	4	1	0	923	5	1
FASN_chr17_82083871	noPUS	2	input	0.012987	CGTAC	CGTAC	616	5	1	1	600	8	1
FASN_chr17_82083871	PUS7	1	BS	0.00753769	CGTAC	CGTAC	398	4	1	0	389	3	1
FASN_chr17_82083871	PUS7	2	BS	0.0145631	CGTAC	CGTAC	618	0	5	1	603	9	0
FASN_chr17_82083871	PUS7	3	input	0.00625	CGTAC	CGTAC	160	2	2	0	155	1	0
FASN_chr17_82083871	PUS7	3	BS	0.00516796	CGTAC	CGTAC	387	0	0	0	384	2	1
FASN_chr17_82087180	noPUS	1	input	0	ACTGA	ACTGA	198	0	1	0	187	0	10
FASN_chr17_82087180	noPUS	2	input	0.00480769	ACTGA	ACTGA	208	0	3	0	188	1	16
FASN_chr17_82087180	PUS7	1	BS	0	ACTGA	ACTGA	87	0	0	0	80	0	7
FASN_chr17_82087180	PUS7	2	BS	0.0106383	ACTGA	ACTGA	94	0	0	0	87	1	6
FASN_chr17_82087180	PUS7	3	input	0	ACTGA	ACTGA	46	0	0	0	44	0	2
FASN_chr17_82087180	PUS7	3	BS	0.015873	ACTGA	ACTGA	63	0	0	0	59	1	3
FAU_chr11_65120653	noPUS	1	input	0.00423729	AATAA	AATAA	236	0	1	0	230	1	4
FAU_chr11_65120653	noPUS	2	input	0.00483092	AATAA	AATAA	207	0	0	0	202	1	4
FAU_chr11_65120653	PUS7	1	BS	0.0159574	AATAA	AATAA	188	1	0	0	179	3	5
FAU_chr11_65120653	PUS7	2	BS	0.00749064	AATAA	AATAA	267	0	0	0	258	2	7
FAU_chr11_65120653	PUS7	3	input	0	AATAA	AATAA	34	0	0	1	33	0	0
FAU_chr11_65120653	PUS7	3	BS	0	AATAA	AATAA	131	0	0	0	129	0	2
FDFT1_chr8_11838655	noPUS	1	input	0.206107	ACTTT	NA	262	1	0	0	207	54	0
FDFT1_chr8_11838655	noPUS	2	input	0.158576	ACTTT	NA	309	0	1	0	259	49	0
FDFT1_chr8_11838655	PUS7	1	BS	0.236025	ACTTT	NA	161	0	1	0	122	38	0
FDFT1_chr8_11838655	PUS7	2	BS	0.265957	ACTTT	NA	188	0	0	0	138	50	0
FDFT1_chr8_11838655	PUS7	3	input	0.0666667	ACTTT	NA	60	0	0	0	56	4	0
FDFT1_chr8_11838655	PUS7	3	BS	0.155963	ACTTT	NA	109	0	0	0	92	17	0
FGD5-AS1_chr3_14945720	noPUS	1	input	0.00465116	CATTT	ATTTC	215	0	0	0	214	1	0
FGD5-AS1_chr3_14945720	noPUS	2	input	0.0037594	CATTT	ATTTC	266	1	4	2	258	1	0
FGD5-AS1_chr3_14945720	PUS7	1	BS	0.0145985	CATTT	ATTTC	137	0	0	1	134	2	0
FGD5-AS1_chr3_14945720	PUS7	2	BS	0.00917431	CATTT	ATTTC	109	0	0	0	108	1	0
FGD5-AS1_chr3_14945720	PUS7	3	input	0	CATTT	ATTTC	53	1	0	0	52	0	0
FGD5-AS1_chr3_14945720	PUS7	3	BS	0	CATTT	ATTTC	63	0	0	1	62	0	0
FGL1_chr8_17904319	noPUS	1	input	0.0276817	AATTT	TTTAA	578	2	3	4	552	16	1
FGL1_chr8_17904319	noPUS	2	input	0.0185471	AATTT	TTTAA	647	1	3	8	623	12	0
FGL1_chr8_17904319	PUS7	1	BS	0.00706714	AATTT	TTTAA	283	1	0	4	275	2	1
FGL1_chr8_17904319	PUS7	2	BS	0.0372208	AATTT	TTTAA	403	1	1	2	384	15	0
FGL1_chr8_17904319	PUS7	3	input	0	AATTT	TTTAA	143	0	1	0	142	0	0
FGL1_chr8_17904319	PUS7	3	BS	0.00581395	AATTT	TTTAA	172	0	0	0	171	1	0
FGL1_chr8_17904930	noPUS	1	input	0.00711744	AATAT	AATAT	281	0	0	0	279	2	0
FGL1_chr8_17904930	noPUS	2	input	0.0027933	AATAT	AATAT	358	0	0	0	357	1	0
FGL1_chr8_17904930	PUS7	1	BS	0	AATAT	AATAT	166	0	0	0	166	0	0
FGL1_chr8_17904930	PUS7	2	BS	0	AATAT	AATAT	218	0	0	0	218	0	0
FGL1_chr8_17904930	PUS7	3	input	0	AATAT	AATAT	73	0	0	0	73	0	0
FGL1_chr8_17904930	PUS7	3	BS	0	AATAT	AATAT	108	0	0	0	108	0	0
FGL1_chr8_17906935	noPUS	1	input	0.0253165	AGTTT	TTTAG	237	0	3	3	225	6	0
FGL1_chr8_17906935	noPUS	2	input	0.0191257	AGTTT	TTTAG	366	2	5	1	350	7	1
FGL1_chr8_17906935	PUS7	1	BS	0.00869565	AGTTT	TTTAG	115	0	1	1	112	1	0
FGL1_chr8_17906935	PUS7	2	BS	0.0138889	AGTTT	TTTAG	144	0	4	1	137	2	0
FGL1_chr8_17906935	PUS7	3	input	0.0142857	AGTTT	TTTAG	70	0	0	0	69	1	0
FGL1_chr8_17906935	PUS7	3	BS	0	AGTTT	TTTAG	34	0	1	0	33	0	0
FIS1_chr7_101245032	noPUS	1	input	0.00696517	TGTAG	TGTAG	1005	1	3	0	981	7	13
FIS1_chr7_101245032	noPUS	2	input	0.00784314	TGTAG	TGTAG	765	2	3	0	748	6	6
FIS1_chr7_101245032	PUS7	1	BS	0.443787	TGTAG	TGTAG	169	3	7	9	73	75	2
FIS1_chr7_101245032	PUS7	2	BS	0.576336	TGTAG	TGTAG	262	11	5	9	83	151	3
FIS1_chr7_101245032	PUS7	3	input	0.00609756	TGTAG	TGTAG	164	0	0	0	162	1	1
FIS1_chr7_101245032	PUS7	3	BS	0.517986	TGTAG	TGTAG	139	1	1	6	59	72	0
FKBP1B_chr2_24063441	noPUS	1	input	0.0234279	TGTAG	TGTAG	811	0	3	1	784	19	4
FKBP1B_chr2_24063441	noPUS	2	input	0.0145631	TGTAG	TGTAG	1236	0	8	2	1198	18	10
FKBP1B_chr2_24063441	PUS7	1	BS	0.551282	TGTAG	TGTAG	78	1	2	0	31	43	1
FKBP1B_chr2_24063441	PUS7	2	BS	0.564767	TGTAG	TGTAG	193	1	13	1	68	109	1
FKBP1B_chr2_24063441	PUS7	3	input	0.019084	TGTAG	TGTAG	262	0	2	1	251	5	3
FKBP1B_chr2_24063441	PUS7	3	BS	0.645161	TGTAG	TGTAG	62	0	0	0	22	40	0
FLNB_chr3_58125590	noPUS	1	input	0.0105634	TGTAG	TGTAG	1136	0	6	0	1103	12	15
FLNB_chr3_58125590	noPUS	2	input	0.0110497	TGTAG	TGTAG	1267	0	2	1	1244	14	6
FLNB_chr3_58125590	PUS7	1	BS	0.0627306	TGTAG	TGTAG	542	0	3	0	499	34	6
FLNB_chr3_58125590	PUS7	2	BS	0.075067	TGTAG	TGTAG	746	0	7	0	676	56	7
FLNB_chr3_58125590	PUS7	3	input	0.00446429	TGTAG	TGTAG	224	0	1	0	222	1	0
FLNB_chr3_58125590	PUS7	3	BS	0.0735632	TGTAG	TGTAG	435	0	1	0	402	32	0
FMR1_chrX_147925593	noPUS	1	input	0.0157895	TGTAG	TGTAG	190	0	0	0	187	3	0
FMR1_chrX_147925593	noPUS	2	input	0.0077821	TGTAG	TGTAG	257	0	1	0	253	2	1
FMR1_chrX_147925593	PUS7	1	BS	0.827957	TGTAG	TGTAG	93	0	0	0	16	77	0
FMR1_chrX_147925593	PUS7	2	BS	0.763441	TGTAG	TGTAG	93	1	3	0	18	71	0
FMR1_chrX_147925593	PUS7	3	input	0	TGTAG	TGTAG	46	0	0	0	46	0	0
FMR1_chrX_147925593	PUS7	3	BS	0.74359	TGTAG	TGTAG	39	0	0	0	10	29	0
FN1_chr2_215360551	noPUS	1	input	0.00149477	TGTAA	TGTAA	669	0	0	0	660	1	8
FN1_chr2_215360551	noPUS	2	input	0.0108499	TGTAA	TGTAA	1106	2	3	0	1075	12	14
FN1_chr2_215360551	PUS7	1	BS	0.00722022	TGTAA	TGTAA	277	2	0	1	269	2	3
FN1_chr2_215360551	PUS7	2	BS	0.0227273	TGTAA	TGTAA	352	2	2	0	338	8	2
FN1_chr2_215360551	PUS7	3	input	0	TGTAA	TGTAA	225	0	0	0	223	0	2
FN1_chr2_215360551	PUS7	3	BS	0.0253165	TGTAA	TGTAA	79	1	1	0	72	2	3
FN1_chr2_215390581	noPUS	1	input	0.0071599	TCTAA	TCTAA	419	1	0	0	413	3	2
FN1_chr2_215390581	noPUS	2	input	0.00678733	TCTAA	TCTAA	442	0	0	0	438	3	1
FN1_chr2_215390581	PUS7	1	BS	0.171569	TCTAA	TCTAA	204	0	1	0	168	35	0
FN1_chr2_215390581	PUS7	2	BS	0.349153	TCTAA	TCTAA	295	2	2	1	185	103	2
FN1_chr2_215390581	PUS7	3	input	0	TCTAA	TCTAA	102	0	0	0	102	0	0
FN1_chr2_215390581	PUS7	3	BS	0.230769	TCTAA	TCTAA	260	0	3	0	197	60	0
FN1_chr2_215398288	noPUS	1	input	0.003125	AATAC	AATAC	320	0	0	0	317	1	2
FN1_chr2_215398288	noPUS	2	input	0	AATAC	AATAC	329	1	1	0	326	0	1
FN1_chr2_215398288	PUS7	1	BS	0	AATAC	AATAC	194	0	1	0	193	0	0
FN1_chr2_215398288	PUS7	2	BS	0	AATAC	AATAC	216	0	0	0	216	0	0
FN1_chr2_215398288	PUS7	3	input	0	AATAC	AATAC	64	0	0	0	64	0	0
FN1_chr2_215398288	PUS7	3	BS	0	AATAC	AATAC	81	0	0	0	81	0	0
FN1_chr2_215409690	noPUS	1	input	0.0121852	ACTTC	ACTTC	1231	1	2	2	1206	15	5
FN1_chr2_215409690	noPUS	2	input	0.00598355	ACTTC	ACTTC	1337	2	7	1	1317	8	2
FN1_chr2_215409690	PUS7	1	BS	0.0197368	ACTTC	ACTTC	456	0	0	1	444	9	2
FN1_chr2_215409690	PUS7	2	BS	0.023088	ACTTC	ACTTC	693	0	3	0	674	16	0
FN1_chr2_215409690	PUS7	3	input	0.00706714	ACTTC	ACTTC	283	0	0	0	280	2	1
FN1_chr2_215409690	PUS7	3	BS	0.0027027	ACTTC	ACTTC	370	1	2	0	365	1	1
FN1_chr2_215414865	noPUS	1	input	0.0183983	CATTT	NA	924	0	1	11	895	17	0
FN1_chr2_215414865	noPUS	2	input	0.00953516	CATTT	NA	839	0	3	11	816	8	1
FN1_chr2_215414865	PUS7	1	BS	0.0396825	CATTT	NA	504	0	1	6	477	20	0
FN1_chr2_215414865	PUS7	2	BS	0.0211161	CATTT	NA	663	0	0	9	640	14	0
FN1_chr2_215414865	PUS7	3	input	0.0114286	CATTT	NA	175	0	0	0	173	2	0
FN1_chr2_215414865	PUS7	3	BS	0.00874636	CATTT	NA	343	0	1	1	338	3	0
FNBP1L_chr1_93554299	noPUS	1	input	0.0436047	GGTTT	TTTTT	344	0	1	0	328	15	0
FNBP1L_chr1_93554299	noPUS	2	input	0.037694	GGTTT	TTTTT	451	0	1	2	431	17	0
FNBP1L_chr1_93554299	PUS7	1	BS	0.0947368	GGTTT	TTTTT	190	0	1	0	171	18	0
FNBP1L_chr1_93554299	PUS7	2	BS	0.112108	GGTTT	TTTTT	223	0	1	1	196	25	0
FNBP1L_chr1_93554299	PUS7	3	input	0.038961	GGTTT	TTTTT	77	0	0	1	73	3	0
FNBP1L_chr1_93554299	PUS7	3	BS	0.0410959	GGTTT	TTTTT	73	0	0	0	70	3	0
FNDC3B_chr3_172044080	noPUS	1	input	0.00847458	AATAT	AATAT	118	0	1	0	115	1	1
FNDC3B_chr3_172044080	noPUS	2	input	0.0106952	AATAT	AATAT	187	0	0	0	184	2	1
FNDC3B_chr3_172044080	PUS7	1	BS	0	AATAT	AATAT	119	0	0	1	118	0	0
FNDC3B_chr3_172044080	PUS7	2	BS	0	AATAT	AATAT	97	0	0	0	97	0	0
FNDC3B_chr3_172044080	PUS7	3	input	0	AATAT	AATAT	37	0	0	0	37	0	0
FNDC3B_chr3_172044080	PUS7	3	BS	0.0238095	AATAT	AATAT	42	0	0	0	41	1	0
FNDC3B_chr3_172054790	noPUS	1	input	0.00963597	TATAG	TATAG	934	0	2	2	907	9	14
FNDC3B_chr3_172054790	noPUS	2	input	0.0097493	TATAG	TATAG	718	0	0	1	701	7	9
FNDC3B_chr3_172054790	PUS7	1	BS	0.0639535	TATAG	TATAG	344	1	5	3	313	22	0
FNDC3B_chr3_172054790	PUS7	2	BS	0.0720721	TATAG	TATAG	444	1	6	1	397	32	7
FNDC3B_chr3_172054790	PUS7	3	input	0	TATAG	TATAG	183	0	0	0	182	0	1
FNDC3B_chr3_172054790	PUS7	3	BS	0.0681004	TATAG	TATAG	279	0	3	3	252	19	2
FNDC3B_chr3_172071214	noPUS	1	input	0	CATTA	ATTAT	244	0	0	0	244	0	0
FNDC3B_chr3_172071214	noPUS	2	input	0.00337838	CATTA	ATTAT	296	0	1	1	292	1	1
FNDC3B_chr3_172071214	PUS7	1	BS	0.0496454	CATTA	ATTAT	141	0	1	1	132	7	0
FNDC3B_chr3_172071214	PUS7	2	BS	0.0104167	CATTA	ATTAT	192	1	0	0	189	2	0
FNDC3B_chr3_172071214	PUS7	3	input	0	CATTA	ATTAT	53	0	0	0	53	0	0
FNDC3B_chr3_172071214	PUS7	3	BS	0	CATTA	ATTAT	70	0	0	0	70	0	0
FNDC3B_chr3_172073758	noPUS	1	input	0.0034965	TGTAG	TGTAG	572	1	4	0	561	2	4
FNDC3B_chr3_172073758	noPUS	2	input	0.00456621	TGTAG	TGTAG	657	1	2	0	645	3	6
FNDC3B_chr3_172073758	PUS7	1	BS	0.0176678	TGTAG	TGTAG	283	0	0	0	275	5	3
FNDC3B_chr3_172073758	PUS7	2	BS	0.0153374	TGTAG	TGTAG	326	0	1	0	319	5	1
FNDC3B_chr3_172073758	PUS7	3	input	0	TGTAG	TGTAG	135	0	0	0	135	0	0
FNDC3B_chr3_172073758	PUS7	3	BS	0.0243902	TGTAG	TGTAG	123	0	0	1	119	3	0
FNDC3B_chr3_172101829	noPUS	1	input	0.0210526	TCTAG	TCTAG	285	0	0	1	276	6	2
FNDC3B_chr3_172101829	noPUS	2	input	0.0027027	TCTAG	TCTAG	370	0	2	0	365	1	2
FNDC3B_chr3_172101829	PUS7	1	BS	0.312977	TCTAG	TCTAG	131	0	1	0	89	41	0
FNDC3B_chr3_172101829	PUS7	2	BS	0.345324	TCTAG	TCTAG	139	0	0	0	91	48	0
FNDC3B_chr3_172101829	PUS7	3	input	0.0263158	TCTAG	TCTAG	76	0	0	0	74	2	0
FNDC3B_chr3_172101829	PUS7	3	BS	0.425532	TCTAG	TCTAG	47	0	0	0	27	20	0
FNDC3B_chr3_172148759	noPUS	1	input	0.0658135	AGTTT	TTTTC	547	4	4	1	502	36	0
FNDC3B_chr3_172148759	noPUS	2	input	0.0523649	AGTTT	TTTTC	592	3	3	0	555	31	0
FNDC3B_chr3_172148759	PUS7	1	BS	0.113208	AGTTT	TTTTC	318	4	3	0	275	36	0
FNDC3B_chr3_172148759	PUS7	2	BS	0.0969977	AGTTT	TTTTC	433	0	3	0	387	42	1
FNDC3B_chr3_172148759	PUS7	3	input	0.0333333	AGTTT	TTTTC	120	0	0	0	116	4	0
FNDC3B_chr3_172148759	PUS7	3	BS	0.058296	AGTTT	TTTTC	223	1	2	0	207	13	0
FNDC3B_chr3_172159855	noPUS	1	input	0	TATAT	TATAT	216	0	0	0	216	0	0
FNDC3B_chr3_172159855	noPUS	2	input	0	TATAT	TATAT	258	0	0	0	258	0	0
FNDC3B_chr3_172159855	PUS7	1	BS	0	TATAT	TATAT	122	0	0	0	122	0	0
FNDC3B_chr3_172159855	PUS7	2	BS	0	TATAT	TATAT	172	0	0	0	172	0	0
FNDC3B_chr3_172159855	PUS7	3	input	0	TATAT	TATAT	56	0	0	0	56	0	0
FNDC3B_chr3_172159855	PUS7	3	BS	0	TATAT	TATAT	72	0	0	0	72	0	0
FNDC3B_chr3_172170193	noPUS	1	input	0	TGTAA	TGTAA	337	0	0	0	336	0	1
FNDC3B_chr3_172170193	noPUS	2	input	0.003367	TGTAA	TGTAA	297	0	1	0	293	1	2
FNDC3B_chr3_172170193	PUS7	1	BS	0	TGTAA	TGTAA	212	0	1	0	209	0	2
FNDC3B_chr3_172170193	PUS7	2	BS	0.00819672	TGTAA	TGTAA	244	0	0	0	242	2	0
FNDC3B_chr3_172170193	PUS7	3	input	0	TGTAA	TGTAA	60	0	0	0	59	0	1
FNDC3B_chr3_172170193	PUS7	3	BS	0.00961538	TGTAA	TGTAA	104	0	0	0	102	1	1
FNDC3B_chr3_172214085	noPUS	1	input	0.00897666	TCTAG	TCTAG	557	0	0	0	535	5	17
FNDC3B_chr3_172214085	noPUS	2	input	0.00684932	TCTAG	TCTAG	584	0	4	1	553	4	22
FNDC3B_chr3_172214085	PUS7	1	BS	0.305677	TCTAG	TCTAG	229	1	1	2	147	70	8
FNDC3B_chr3_172214085	PUS7	2	BS	0.41716	TCTAG	TCTAG	338	1	3	1	188	141	4
FNDC3B_chr3_172214085	PUS7	3	input	0.0152672	TCTAG	TCTAG	131	0	0	0	126	2	3
FNDC3B_chr3_172214085	PUS7	3	BS	0.311321	TCTAG	TCTAG	212	1	0	1	141	66	3
FNDC3B_chr3_172267100	noPUS	1	input	0.0384615	CATTT	TTTAG	208	1	1	2	196	8	0
FNDC3B_chr3_172267100	noPUS	2	input	0.0436681	CATTT	TTTAG	229	0	3	1	214	10	1
FNDC3B_chr3_172267100	PUS7	1	BS	0.0517241	CATTT	TTTAG	116	1	1	1	107	6	0
FNDC3B_chr3_172267100	PUS7	2	BS	0.0344828	CATTT	TTTAG	174	0	2	1	165	6	0
FNDC3B_chr3_172267100	PUS7	3	input	0.047619	CATTT	TTTAG	42	0	0	0	40	2	0
FNDC3B_chr3_172267100	PUS7	3	BS	0.0392157	CATTT	TTTAG	102	0	1	0	97	4	0
FNDC3B_chr3_172330019	noPUS	1	input	0	TATAC	TATAC	132	0	0	0	132	0	0
FNDC3B_chr3_172330019	noPUS	2	input	0.00241546	TATAC	TATAC	414	0	1	0	412	1	0
FNDC3B_chr3_172330019	PUS7	1	BS	0	TATAC	TATAC	66	0	0	0	66	0	0
FNDC3B_chr3_172330019	PUS7	2	BS	0	TATAC	TATAC	73	0	0	0	73	0	0
FNDC3B_chr3_172330019	PUS7	3	input	0	TATAC	TATAC	90	0	0	0	90	0	0
FNDC3B_chr3_172330019	PUS7	3	BS	0	TATAC	TATAC	23	0	0	0	23	0	0
FNDC3B_chr3_172337352	noPUS	1	input	0.0291971	GGTTC	GGTTC	274	1	3	0	262	8	0
FNDC3B_chr3_172337352	noPUS	2	input	0.0179641	GGTTC	GGTTC	334	3	2	3	320	6	0
FNDC3B_chr3_172337352	PUS7	1	BS	0.0607735	GGTTC	GGTTC	181	2	0	1	167	11	0
FNDC3B_chr3_172337352	PUS7	2	BS	0.0258621	GGTTC	GGTTC	232	1	1	0	222	6	2
FNDC3B_chr3_172337352	PUS7	3	input	0.0142857	GGTTC	GGTTC	70	0	1	0	68	1	0
FNDC3B_chr3_172337352	PUS7	3	BS	0.00793651	GGTTC	GGTTC	126	0	1	0	124	1	0
FNDC3B_chr3_172363711	noPUS	1	input	0.00546448	TCTAG	TCTAG	549	1	0	0	538	3	7
FNDC3B_chr3_172363711	noPUS	2	input	0.00769231	TCTAG	TCTAG	650	0	1	1	636	5	7
FNDC3B_chr3_172363711	PUS7	1	BS	0.4375	TCTAG	TCTAG	144	0	1	7	70	63	3
FNDC3B_chr3_172363711	PUS7	2	BS	0.614035	TCTAG	TCTAG	228	2	0	10	73	140	3
FNDC3B_chr3_172363711	PUS7	3	input	0.00662252	TCTAG	TCTAG	151	0	0	0	149	1	1
FNDC3B_chr3_172363711	PUS7	3	BS	0.5625	TCTAG	TCTAG	144	0	0	3	59	81	1
FOXRED2_chr22_36504572	noPUS	1	input	0.00168634	TATGC	TATGC	593	0	0	0	592	1	0
FOXRED2_chr22_36504572	noPUS	2	input	0	TATGC	TATGC	651	0	0	0	651	0	0
FOXRED2_chr22_36504572	PUS7	1	BS	0.00619195	TATGC	TATGC	323	1	0	0	320	2	0
FOXRED2_chr22_36504572	PUS7	2	BS	0.00230947	TATGC	TATGC	433	1	0	0	431	1	0
FOXRED2_chr22_36504572	PUS7	3	input	0	TATGC	TATGC	153	0	0	0	153	0	0
FOXRED2_chr22_36504572	PUS7	3	BS	0	TATGC	TATGC	219	0	0	0	219	0	0
FREM1_chr9_14765059	noPUS	1	input	0	TGTAA	TGTAA	240	0	1	0	238	0	1
FREM1_chr9_14765059	noPUS	2	input	0.00318471	TGTAA	TGTAA	314	0	0	0	312	1	1
FREM1_chr9_14765059	PUS7	1	BS	0	TGTAA	TGTAA	128	2	0	0	125	0	1
FREM1_chr9_14765059	PUS7	2	BS	0.00613497	TGTAA	TGTAA	163	1	0	0	160	1	1
FREM1_chr9_14765059	PUS7	3	input	0	TGTAA	TGTAA	61	0	0	0	61	0	0
FREM1_chr9_14765059	PUS7	3	BS	0	TGTAA	TGTAA	54	0	0	0	53	0	1
FREM1_chr9_14772796	noPUS	1	input	0.0444444	ACTTT	TTTAA	180	0	2	0	169	8	1
FREM1_chr9_14772796	noPUS	2	input	0.029661	ACTTT	TTTAA	236	0	0	0	227	7	2
FREM1_chr9_14772796	PUS7	1	BS	0.0769231	ACTTT	TTTAA	78	0	1	0	71	6	0
FREM1_chr9_14772796	PUS7	2	BS	0.0289855	ACTTT	TTTAA	138	0	0	0	134	4	0
FREM1_chr9_14772796	PUS7	3	input	0.0545455	ACTTT	TTTAA	55	0	0	0	51	3	1
FREM1_chr9_14772796	PUS7	3	BS	0.015625	ACTTT	TTTAA	64	0	0	0	62	1	1
FREM1_chr9_14801722	noPUS	1	input	0	AATAA	AATAA	421	0	0	0	418	0	3
FREM1_chr9_14801722	noPUS	2	input	0	AATAA	AATAA	454	0	2	2	445	0	5
FREM1_chr9_14801722	PUS7	1	BS	0	AATAA	AATAA	221	0	0	0	221	0	0
FREM1_chr9_14801722	PUS7	2	BS	0.0031348	AATAA	AATAA	319	0	0	0	317	1	1
FREM1_chr9_14801722	PUS7	3	input	0	AATAA	AATAA	96	0	0	0	95	0	1
FREM1_chr9_14801722	PUS7	3	BS	0	AATAA	AATAA	186	0	0	0	186	0	0
FSCN1_chr7_5606283	noPUS	1	input	0.00686813	TGTAG	TGTAG	728	0	1	0	713	5	9
FSCN1_chr7_5606283	noPUS	2	input	0.00421941	TGTAG	TGTAG	474	0	2	0	465	2	5
FSCN1_chr7_5606283	PUS7	1	BS	0.387435	TGTAG	TGTAG	191	2	3	0	110	74	2
FSCN1_chr7_5606283	PUS7	2	BS	0.523364	TGTAG	TGTAG	214	3	12	2	84	112	1
FSCN1_chr7_5606283	PUS7	3	input	0	TGTAG	TGTAG	116	0	1	0	113	0	2
FSCN1_chr7_5606283	PUS7	3	BS	0.402439	TGTAG	TGTAG	82	0	2	1	45	33	1
FTCD_chr21_46149953	noPUS	1	input	0.0163934	CCTTA	CTTAT	427	0	2	1	417	7	0
FTCD_chr21_46149953	noPUS	2	input	0.0172043	CCTTA	CTTAT	465	1	0	0	456	8	0
FTCD_chr21_46149953	PUS7	1	BS	0.0307692	CCTTA	CTTAT	195	0	1	0	188	6	0
FTCD_chr21_46149953	PUS7	2	BS	0.0344828	CCTTA	CTTAT	319	0	0	0	304	11	4
FTCD_chr21_46149953	PUS7	3	input	0	CCTTA	CTTAT	92	0	0	0	92	0	0
FTCD_chr21_46149953	PUS7	3	BS	0.0122699	CCTTA	CTTAT	163	0	1	0	160	2	0
FTX_chrX_74239963	noPUS	1	input	0	TGTAA	TGTAA	458	1	3	0	454	0	0
FTX_chrX_74239963	noPUS	2	input	0.0013587	TGTAA	TGTAA	736	0	4	0	729	1	2
FTX_chrX_74239963	PUS7	1	BS	0.00531915	TGTAA	TGTAA	188	1	1	0	183	1	2
FTX_chrX_74239963	PUS7	2	BS	0.00947867	TGTAA	TGTAA	211	1	1	0	207	2	0
FTX_chrX_74239963	PUS7	3	input	0	TGTAA	TGTAA	138	0	0	0	138	0	0
FTX_chrX_74239963	PUS7	3	BS	0	TGTAA	TGTAA	57	0	0	0	57	0	0
FUCA2_chr6_143504113	noPUS	1	input	0.210443	CCTTT	NA	632	0	11	1	486	133	1
FUCA2_chr6_143504113	noPUS	2	input	0.256604	CCTTT	NA	795	1	1	0	589	204	0
FUCA2_chr6_143504113	PUS7	1	BS	0.34188	CCTTT	NA	234	0	4	0	150	80	0
FUCA2_chr6_143504113	PUS7	2	BS	0.246575	CCTTT	NA	365	0	6	0	269	90	0
FUCA2_chr6_143504113	PUS7	3	input	0.145455	CCTTT	NA	165	0	1	0	139	24	1
FUCA2_chr6_143504113	PUS7	3	BS	0.226804	CCTTT	NA	97	0	1	0	74	22	0
FXR1_chr3_180976795	noPUS	1	input	0	TGTAG	TGTAG	257	0	0	0	251	0	6
FXR1_chr3_180976795	noPUS	2	input	0.009375	TGTAG	TGTAG	320	0	0	0	308	3	9
FXR1_chr3_180976795	PUS7	1	BS	0.546218	TGTAG	TGTAG	119	1	2	1	48	65	2
FXR1_chr3_180976795	PUS7	2	BS	0.6	TGTAG	TGTAG	170	3	5	1	55	102	4
FXR1_chr3_180976795	PUS7	3	input	0	TGTAG	TGTAG	61	0	0	0	58	0	3
FXR1_chr3_180976795	PUS7	3	BS	0.601942	TGTAG	TGTAG	103	1	1	1	35	62	3
GAA_chr17_80104560	noPUS	1	input	0.0061792	TGTAG	TGTAG	971	0	7	1	926	6	31
GAA_chr17_80104560	noPUS	2	input	0.0127841	TGTAG	TGTAG	704	0	0	1	670	9	24
GAA_chr17_80104560	PUS7	1	BS	0.134653	TGTAG	TGTAG	505	2	5	1	408	68	21
GAA_chr17_80104560	PUS7	2	BS	0.225765	TGTAG	TGTAG	784	1	6	4	582	177	14
GAA_chr17_80104560	PUS7	3	input	0.00671141	TGTAG	TGTAG	149	0	0	0	146	1	2
GAA_chr17_80104560	PUS7	3	BS	0.119266	TGTAG	TGTAG	218	1	0	2	186	26	3
GCHFR,DNAJC17_chr15_40767599	noPUS	1	input	0.0151515	TGTAG	TGTAG	66	0	0	0	65	1	0
GCHFR,DNAJC17_chr15_40767599	noPUS	2	input	0	TGTAG	TGTAG	43	0	0	0	43	0	0
GCHFR,DNAJC17_chr15_40767599	PUS7	2	BS	0.210526	TGTAG	TGTAG	38	0	1	0	29	8	0
GCHFR,DNAJC17_chr15_40767599	PUS7	3	BS	0.28	TGTAG	TGTAG	50	0	3	0	33	14	0
GGA2_chr16_23464919	noPUS	1	input	0.1231	ACTTT	CTTTC	658	0	0	0	577	81	0
GGA2_chr16_23464919	noPUS	2	input	0.103325	ACTTT	CTTTC	842	0	3	0	751	87	1
GGA2_chr16_23464919	PUS7	1	BS	0.171875	ACTTT	CTTTC	256	0	1	0	211	44	0
GGA2_chr16_23464919	PUS7	2	BS	0.137441	ACTTT	CTTTC	422	0	2	0	362	58	0
GGA2_chr16_23464919	PUS7	3	input	0.0680272	ACTTT	CTTTC	147	0	0	0	137	10	0
GGA2_chr16_23464919	PUS7	3	BS	0.0918919	ACTTT	CTTTC	370	0	0	0	336	34	0
GHITM_chr10_84141542	noPUS	1	input	0.0120087	TCTAG	TCTAG	916	1	1	0	894	11	9
GHITM_chr10_84141542	noPUS	2	input	0.0072904	TCTAG	TCTAG	823	1	0	0	803	6	13
GHITM_chr10_84141542	PUS7	1	BS	0.552699	TCTAG	TCTAG	389	2	6	0	165	215	1
GHITM_chr10_84141542	PUS7	2	BS	0.703822	TCTAG	TCTAG	628	3	12	0	170	442	1
GHITM_chr10_84141542	PUS7	3	input	0.00628931	TCTAG	TCTAG	159	0	0	0	157	1	1
GHITM_chr10_84141542	PUS7	3	BS	0.693878	TCTAG	TCTAG	343	1	2	1	100	238	1
GLUD1_chr10_87089215	noPUS	1	input	0	TGTAA	TGTAA	369	0	0	0	367	0	2
GLUD1_chr10_87089215	noPUS	2	input	0.00218818	TGTAA	TGTAA	457	0	1	1	452	1	2
GLUD1_chr10_87089215	PUS7	1	BS	0.0132159	TGTAA	TGTAA	227	0	0	0	224	3	0
GLUD1_chr10_87089215	PUS7	2	BS	0.0734694	TGTAA	TGTAA	245	0	0	0	223	18	4
GLUD1_chr10_87089215	PUS7	3	input	0	TGTAA	TGTAA	81	0	0	0	81	0	0
GLUD1_chr10_87089215	PUS7	3	BS	0.0921053	TGTAA	TGTAA	76	0	0	0	69	7	0
GLYCTK,GLYCTK-AS1_chr3_52290479	noPUS	2	input	0	TGTAG	TGTAG	30	0	0	0	29	0	1
GNAI3_chr1_109592532	noPUS	1	input	0.026455	TATAA	TATAA	189	0	0	1	182	5	1
GNAI3_chr1_109592532	noPUS	2	input	0.0255319	TATAA	TATAA	235	0	0	0	228	6	1
GNAI3_chr1_109592532	PUS7	1	BS	0.025641	TATAA	TATAA	117	0	1	0	110	3	3
GNAI3_chr1_109592532	PUS7	2	BS	0.0296296	TATAA	TATAA	135	0	0	1	129	4	1
GNAI3_chr1_109592532	PUS7	3	input	0	TATAA	TATAA	52	0	0	0	52	0	0
GNAI3_chr1_109592532	PUS7	3	BS	0.0307692	TATAA	TATAA	65	0	0	0	63	2	0
GNG7_chr19_2514817	noPUS	1	input	0.00597015	TGTAG	TGTAG	335	0	2	0	329	2	2
GNG7_chr19_2514817	noPUS	2	input	0	TGTAG	TGTAG	218	0	1	0	217	0	0
GNG7_chr19_2514817	PUS7	1	BS	0.251799	TGTAG	TGTAG	278	0	3	3	202	70	0
GNG7_chr19_2514817	PUS7	2	BS	0.467085	TGTAG	TGTAG	319	0	5	0	165	149	0
GNG7_chr19_2514817	PUS7	3	input	0	TGTAG	TGTAG	42	0	0	0	41	0	1
GNG7_chr19_2514817	PUS7	3	BS	0.315068	TGTAG	TGTAG	146	0	1	1	98	46	0
GOLGA7,GPAT4-AS1_chr8_41510774	noPUS	1	input	0	TGTAG	TGTAG	207	0	0	0	207	0	0
GOLGA7,GPAT4-AS1_chr8_41510774	noPUS	2	input	0	TGTAG	TGTAG	301	0	3	0	295	0	3
GOLGA7,GPAT4-AS1_chr8_41510774	PUS7	1	BS	0.821053	TGTAG	TGTAG	95	1	0	1	15	78	0
GOLGA7,GPAT4-AS1_chr8_41510774	PUS7	2	BS	0.810345	TGTAG	TGTAG	116	0	1	1	20	94	0
GOLGA7,GPAT4-AS1_chr8_41510774	PUS7	3	input	0	TGTAG	TGTAG	72	0	0	0	72	0	0
GOSR1_chr17_30492728	noPUS	1	input	0.25788	TATTT	TTTTG	349	4	1	0	253	90	1
GOSR1_chr17_30492728	noPUS	2	input	0.243455	TATTT	TTTTG	382	5	0	0	284	93	0
GOSR1_chr17_30492728	PUS7	1	BS	0.257937	TATTT	TTTTG	252	1	2	1	183	65	0
GOSR1_chr17_30492728	PUS7	2	BS	0.183391	TATTT	TTTTG	289	0	0	0	236	53	0
GOSR1_chr17_30492728	PUS7	3	input	0.209302	TATTT	TTTTG	86	0	0	0	68	18	0
GOSR1_chr17_30492728	PUS7	3	BS	0.145161	TATTT	TTTTG	124	0	0	0	106	18	0
GPAM_chr10_112157831	noPUS	1	input	0.0125786	TGTAA	TGTAA	159	0	0	0	157	2	0
GPAM_chr10_112157831	noPUS	2	input	0.00735294	TGTAA	TGTAA	272	0	0	0	270	2	0
GPAM_chr10_112157831	PUS7	1	BS	0.150943	TGTAA	TGTAA	106	0	0	0	89	16	1
GPAM_chr10_112157831	PUS7	2	BS	0.101351	TGTAA	TGTAA	148	1	0	1	131	15	0
GPAM_chr10_112157831	PUS7	3	input	0	TGTAA	TGTAA	51	0	0	0	51	0	0
GPAM_chr10_112157831	PUS7	3	BS	0.15625	TGTAA	TGTAA	32	0	0	0	27	5	0
GPAM_chr10_112160871	noPUS	1	input	0.255418	TCTTT	TTTAG	646	1	4	0	476	165	0
GPAM_chr10_112160871	noPUS	2	input	0.263348	TCTTT	TTTAG	1105	1	4	1	807	291	1
GPAM_chr10_112160871	PUS7	1	BS	0.353261	TCTTT	TTTAG	184	0	1	0	118	65	0
GPAM_chr10_112160871	PUS7	2	BS	0.424084	TCTTT	TTTAG	191	1	3	0	106	81	0
GPAM_chr10_112160871	PUS7	3	input	0.169312	TCTTT	TTTAG	189	0	2	0	155	32	0
GPAM_chr10_112160871	PUS7	3	BS	0.372881	TCTTT	TTTAG	59	0	0	0	37	22	0
GPAM_chr10_112202834	noPUS	1	input	0.00842697	TCTAG	TCTAG	356	1	1	0	350	3	1
GPAM_chr10_112202834	noPUS	2	input	0.0265957	TCTAG	TCTAG	376	0	1	0	359	10	6
GPAM_chr10_112202834	PUS7	1	BS	0.0729167	TCTAG	TCTAG	192	0	0	0	176	14	2
GPAM_chr10_112202834	PUS7	2	BS	0.110672	TCTAG	TCTAG	253	0	0	0	221	28	4
GPAM_chr10_112202834	PUS7	3	input	0	TCTAG	TCTAG	89	0	0	0	87	0	2
GPAM_chr10_112202834	PUS7	3	BS	0.128205	TCTAG	TCTAG	78	0	1	0	67	10	0
GPC3_chrX_133725856	noPUS	1	input	0.0112474	TCTAG	TCTAG	978	1	1	0	955	11	10
GPC3_chrX_133725856	noPUS	2	input	0.00894309	TCTAG	TCTAG	1230	8	5	1	1195	11	10
GPC3_chrX_133725856	PUS7	1	BS	0.52071	TCTAG	TCTAG	338	1	2	4	155	176	0
GPC3_chrX_133725856	PUS7	2	BS	0.77336	TCTAG	TCTAG	503	5	2	4	102	389	1
GPC3_chrX_133725856	PUS7	3	input	0.00641026	TCTAG	TCTAG	312	1	0	1	307	2	1
GPC3_chrX_133725856	PUS7	3	BS	0.663265	TCTAG	TCTAG	294	0	0	1	96	195	2
GPC3_chrX_133748203	noPUS	1	input	0.0283401	CATAT	CATAT	247	0	0	0	240	7	0
GPC3_chrX_133748203	noPUS	2	input	0.023166	CATAT	CATAT	259	0	0	0	252	6	1
GPC3_chrX_133748203	PUS7	1	BS	0.0322581	CATAT	CATAT	155	0	1	0	149	5	0
GPC3_chrX_133748203	PUS7	2	BS	0.0526316	CATAT	CATAT	171	1	2	0	159	9	0
GPC3_chrX_133748203	PUS7	3	input	0	CATAT	CATAT	40	0	0	0	40	0	0
GPC3_chrX_133748203	PUS7	3	BS	0	CATAT	CATAT	88	0	0	0	88	0	0
GPC3_chrX_133806337	noPUS	1	input	0.00520833	AATTT	TTTAG	192	0	0	0	191	1	0
GPC3_chrX_133806337	noPUS	2	input	0.00396825	AATTT	TTTAG	252	2	1	0	248	1	0
GPC3_chrX_133806337	PUS7	1	BS	0.018018	AATTT	TTTAG	111	0	0	1	108	2	0
GPC3_chrX_133806337	PUS7	2	BS	0.0296296	AATTT	TTTAG	135	0	0	0	131	4	0
GPC3_chrX_133806337	PUS7	3	input	0	AATTT	TTTAG	40	0	0	0	40	0	0
GPC3_chrX_133806337	PUS7	3	BS	0.047619	AATTT	TTTAG	21	1	0	0	19	1	0
GPC3_chrX_133810540	noPUS	1	input	0.00708383	TGTAG	TGTAG	847	0	2	0	831	6	8
GPC3_chrX_133810540	noPUS	2	input	0.00919963	TGTAG	TGTAG	1087	0	5	1	1053	10	18
GPC3_chrX_133810540	PUS7	1	BS	0.317073	TGTAG	TGTAG	82	1	4	1	50	26	0
GPC3_chrX_133810540	PUS7	2	BS	0.393162	TGTAG	TGTAG	117	0	3	0	67	46	1
GPC3_chrX_133810540	PUS7	3	input	0.00446429	TGTAG	TGTAG	224	0	0	0	223	1	0
GPC3_chrX_133810540	PUS7	3	BS	0.638889	TGTAG	TGTAG	36	0	1	1	11	23	0
GPC3_chrX_133812423	noPUS	1	input	0.0558824	GCTTT	CTTTC	340	0	0	0	321	19	0
GPC3_chrX_133812423	noPUS	2	input	0.0353261	GCTTT	CTTTC	368	0	0	0	355	13	0
GPC3_chrX_133812423	PUS7	1	BS	0.100917	GCTTT	CTTTC	109	1	1	0	96	11	0
GPC3_chrX_133812423	PUS7	2	BS	0.0510204	GCTTT	CTTTC	196	0	0	0	186	10	0
GPC3_chrX_133812423	PUS7	3	input	0.06	GCTTT	CTTTC	100	0	0	0	94	6	0
GPC3_chrX_133812423	PUS7	3	BS	0.0192308	GCTTT	CTTTC	104	0	0	0	102	2	0
GPC3_chrX_133821312	noPUS	1	input	0.00529101	TATAG	TATAG	567	0	0	0	564	3	0
GPC3_chrX_133821312	noPUS	2	input	0.00158228	TATAG	TATAG	632	1	2	0	628	1	0
GPC3_chrX_133821312	PUS7	1	BS	0.0328947	TATAG	TATAG	304	1	1	0	291	10	1
GPC3_chrX_133821312	PUS7	2	BS	0.0497738	TATAG	TATAG	221	0	0	0	210	11	0
GPC3_chrX_133821312	PUS7	3	input	0	TATAG	TATAG	128	0	0	0	127	0	1
GPC3_chrX_133821312	PUS7	3	BS	0.09375	TATAG	TATAG	96	0	0	0	87	9	0
GPC3_chrX_133835060	noPUS	1	input	0.00571429	TATAG	TATAG	175	0	2	0	169	1	3
GPC3_chrX_133835060	noPUS	2	input	0	TATAG	TATAG	245	0	1	0	240	0	4
GPC3_chrX_133835060	PUS7	1	BS	0.426829	TATAG	TATAG	82	1	1	0	44	35	1
GPC3_chrX_133835060	PUS7	2	BS	0.436893	TATAG	TATAG	103	0	1	1	55	45	1
GPC3_chrX_133835060	PUS7	3	input	0	TATAG	TATAG	39	0	0	0	38	0	1
GPC3_chrX_133835060	PUS7	3	BS	0.309091	TATAG	TATAG	55	0	0	0	38	17	0
GPC3_chrX_133848683	noPUS	1	input	0.0606618	CCTTA	CTTAT	544	0	6	0	504	33	1
GPC3_chrX_133848683	noPUS	2	input	0.0508167	CCTTA	CTTAT	551	1	8	0	511	28	3
GPC3_chrX_133848683	PUS7	1	BS	0.0561798	CCTTA	CTTAT	89	0	0	0	84	5	0
GPC3_chrX_133848683	PUS7	2	BS	0.0390244	CCTTA	CTTAT	205	1	1	0	195	8	0
GPC3_chrX_133848683	PUS7	3	input	0.0431034	CCTTA	CTTAT	116	0	3	0	107	5	1
GPC3_chrX_133848683	PUS7	3	BS	0	CCTTA	CTTAT	62	0	1	0	61	0	0
GPC3_chrX_133850152	noPUS	1	input	0.025641	CATAT	CATAT	39	0	0	0	38	1	0
GPC3_chrX_133850152	noPUS	2	input	0	CATAT	CATAT	89	0	0	0	89	0	0
GPC3_chrX_133850152	PUS7	1	BS	0.0238095	CATAT	CATAT	42	0	0	0	41	1	0
GPC3_chrX_133850152	PUS7	2	BS	0	CATAT	CATAT	45	0	0	0	45	0	0
GPC3_chrX_133850152	PUS7	3	input	0	CATAT	CATAT	21	0	0	0	21	0	0
GPC3_chrX_133858127	noPUS	1	input	0.0961538	CCTTT	TTTAG	468	0	4	0	416	45	3
GPC3_chrX_133858127	noPUS	2	input	0.103759	CCTTT	TTTAG	665	0	7	0	588	69	1
GPC3_chrX_133858127	PUS7	1	BS	0.163743	CCTTT	TTTAG	171	0	5	0	138	28	0
GPC3_chrX_133858127	PUS7	2	BS	0.221014	CCTTT	TTTAG	276	1	6	1	206	61	1
GPC3_chrX_133858127	PUS7	3	input	0.033557	CCTTT	TTTAG	149	0	1	0	143	5	0
GPC3_chrX_133858127	PUS7	3	BS	0.114865	CCTTT	TTTAG	148	0	3	0	127	17	1
GPC3_chrX_133866654	noPUS	1	input	0.0108696	GATAG	GATAG	92	0	0	0	90	1	1
GPC3_chrX_133866654	noPUS	2	input	0	GATAG	GATAG	132	0	0	0	132	0	0
GPC3_chrX_133866654	PUS7	1	BS	0	GATAG	GATAG	51	0	0	0	51	0	0
GPC3_chrX_133866654	PUS7	2	BS	0	GATAG	GATAG	52	1	0	0	51	0	0
GPC3_chrX_133866654	PUS7	3	input	0	GATAG	GATAG	29	0	0	0	29	0	0
GPC3_chrX_133869209	noPUS	1	input	0.0504732	TGTTT	TTTAC	317	0	0	0	301	16	0
GPC3_chrX_133869209	noPUS	2	input	0.0309524	TGTTT	TTTAC	420	0	1	2	403	13	1
GPC3_chrX_133869209	PUS7	1	BS	0.0539216	TGTTT	TTTAC	204	0	1	0	191	11	1
GPC3_chrX_133869209	PUS7	2	BS	0.0409836	TGTTT	TTTAC	244	0	0	0	234	10	0
GPC3_chrX_133869209	PUS7	3	input	0.0309278	TGTTT	TTTAC	97	0	0	0	93	3	1
GPC3_chrX_133869209	PUS7	3	BS	0.0147059	TGTTT	TTTAC	68	0	1	0	66	1	0
GPC3_chrX_133875309	noPUS	1	input	0.00714286	TGTAC	TGTAC	140	0	0	0	139	1	0
GPC3_chrX_133875309	noPUS	2	input	0.00505051	TGTAC	TGTAC	198	0	0	0	196	1	1
GPC3_chrX_133875309	PUS7	1	BS	0.00952381	TGTAC	TGTAC	105	0	0	0	104	1	0
GPC3_chrX_133875309	PUS7	2	BS	0.00787402	TGTAC	TGTAC	127	0	0	0	126	1	0
GPC3_chrX_133875309	PUS7	3	input	0	TGTAC	TGTAC	37	0	0	0	37	0	0
GPC3_chrX_133875309	PUS7	3	BS	0	TGTAC	TGTAC	41	0	0	0	41	0	0
GPC3_chrX_133875926	noPUS	1	input	0.0171429	TGTAA	TGTAA	175	0	3	0	168	3	1
GPC3_chrX_133875926	noPUS	2	input	0.00904977	TGTAA	TGTAA	221	0	4	0	214	2	1
GPC3_chrX_133875926	PUS7	1	BS	0.00970874	TGTAA	TGTAA	103	0	1	0	101	1	0
GPC3_chrX_133875926	PUS7	2	BS	0	TGTAA	TGTAA	130	2	0	0	128	0	0
GPC3_chrX_133875926	PUS7	3	input	0	TGTAA	TGTAA	45	0	0	0	45	0	0
GPC3_chrX_133875926	PUS7	3	BS	0	TGTAA	TGTAA	44	0	0	0	44	0	0
GPC3_chrX_133900422	noPUS	1	input	0.00796813	TGTAG	TGTAG	502	0	5	0	491	4	2
GPC3_chrX_133900422	noPUS	2	input	0.00473186	TGTAG	TGTAG	634	1	6	0	619	3	5
GPC3_chrX_133900422	PUS7	1	BS	0.553846	TGTAG	TGTAG	195	1	1	0	85	108	0
GPC3_chrX_133900422	PUS7	2	BS	0.559701	TGTAG	TGTAG	268	2	10	2	103	150	1
GPC3_chrX_133900422	PUS7	3	input	0	TGTAG	TGTAG	125	0	0	0	125	0	0
GPC3_chrX_133900422	PUS7	3	BS	0.470588	TGTAG	TGTAG	102	0	1	0	53	48	0
GPC3_chrX_133901920	noPUS	1	input	0.0318352	TCTAG	TCTAG	534	2	0	1	511	17	3
GPC3_chrX_133901920	noPUS	2	input	0.0220588	TCTAG	TCTAG	408	1	0	0	392	9	6
GPC3_chrX_133901920	PUS7	1	BS	0.197917	TCTAG	TCTAG	288	2	0	0	227	57	2
GPC3_chrX_133901920	PUS7	2	BS	0.278515	TCTAG	TCTAG	377	0	2	3	263	105	4
GPC3_chrX_133901920	PUS7	3	input	0.0204082	TCTAG	TCTAG	98	1	0	1	93	2	1
GPC3_chrX_133901920	PUS7	3	BS	0.21327	TCTAG	TCTAG	211	1	1	0	163	45	1
GPC3_chrX_133921106	noPUS	1	input	0	AATAG	AATAG	132	0	0	0	132	0	0
GPC3_chrX_133921106	noPUS	2	input	0.00662252	AATAG	AATAG	151	0	0	0	150	1	0
GPC3_chrX_133921106	PUS7	1	BS	0	AATAG	AATAG	94	0	0	0	94	0	0
GPC3_chrX_133921106	PUS7	2	BS	0	AATAG	AATAG	107	0	0	0	107	0	0
GPC3_chrX_133921106	PUS7	3	input	0	AATAG	AATAG	35	0	0	0	35	0	0
GPC3_chrX_133921106	PUS7	3	BS	0	AATAG	AATAG	40	0	0	0	40	0	0
GPC3_chrX_133922343	noPUS	1	input	0.00431406	AGTAC	AGTAC	1159	0	9	0	1116	5	29
GPC3_chrX_133922343	noPUS	2	input	0.00588235	AGTAC	AGTAC	1360	2	6	1	1320	8	23
GPC3_chrX_133922343	PUS7	1	BS	0.015528	AGTAC	AGTAC	322	0	1	0	311	5	5
GPC3_chrX_133922343	PUS7	2	BS	0.00854701	AGTAC	AGTAC	468	1	1	1	454	4	7
GPC3_chrX_133922343	PUS7	3	input	0.00350877	AGTAC	AGTAC	285	0	0	0	281	1	3
GPC3_chrX_133922343	PUS7	3	BS	0.00398406	AGTAC	AGTAC	251	0	1	0	245	1	4
GPC3_chrX_133931952	noPUS	1	input	0.00498753	GGTAA	GGTAA	401	0	0	0	399	2	0
GPC3_chrX_133931952	noPUS	2	input	0.00527704	GGTAA	GGTAA	379	0	0	0	377	2	0
GPC3_chrX_133931952	PUS7	1	BS	0.0108696	GGTAA	GGTAA	184	1	0	0	181	2	0
GPC3_chrX_133931952	PUS7	2	BS	0	GGTAA	GGTAA	163	0	0	0	163	0	0
GPC3_chrX_133931952	PUS7	3	input	0	GGTAA	GGTAA	88	0	0	0	88	0	0
GPC3_chrX_133931952	PUS7	3	BS	0	GGTAA	GGTAA	118	0	0	0	118	0	0
GPC3_chrX_133935307	noPUS	1	input	0.0116279	TGTAC	TGTAC	344	0	0	0	340	4	0
GPC3_chrX_133935307	noPUS	2	input	0.0190024	TGTAC	TGTAC	421	0	0	0	413	8	0
GPC3_chrX_133935307	PUS7	1	BS	0.0172414	TGTAC	TGTAC	116	0	0	0	114	2	0
GPC3_chrX_133935307	PUS7	2	BS	0.00492611	TGTAC	TGTAC	203	0	1	0	201	1	0
GPC3_chrX_133935307	PUS7	3	input	0.0128205	TGTAC	TGTAC	78	0	0	0	77	1	0
GPC3_chrX_133935307	PUS7	3	BS	0	TGTAC	TGTAC	95	0	0	0	95	0	0
GPC3_chrX_133935576	noPUS	1	input	0.00613497	TCTAG	TCTAG	163	2	0	1	154	1	5
GPC3_chrX_133935576	noPUS	2	input	0.0136986	TCTAG	TCTAG	219	0	0	0	214	3	2
GPC3_chrX_133935576	PUS7	1	BS	0.12	TCTAG	TCTAG	100	2	0	0	86	12	0
GPC3_chrX_133935576	PUS7	2	BS	0.1875	TCTAG	TCTAG	144	1	1	0	114	27	1
GPC3_chrX_133935576	PUS7	3	input	0	TCTAG	TCTAG	43	0	0	0	43	0	0
GPC3_chrX_133935576	PUS7	3	BS	0.151515	TCTAG	TCTAG	66	1	0	0	53	10	2
GPC3_chrX_133939500	noPUS	1	input	0.0024855	TGTAG	TGTAG	1207	0	4	0	1194	3	6
GPC3_chrX_133939500	noPUS	2	input	0.00403551	TGTAG	TGTAG	1239	0	4	0	1217	5	13
GPC3_chrX_133939500	PUS7	1	BS	0.554502	TGTAG	TGTAG	211	2	9	5	77	117	1
GPC3_chrX_133939500	PUS7	2	BS	0.617391	TGTAG	TGTAG	345	3	17	5	106	213	1
GPC3_chrX_133939500	PUS7	3	input	0	TGTAG	TGTAG	287	0	1	0	284	0	2
GPC3_chrX_133939500	PUS7	3	BS	0.5625	TGTAG	TGTAG	176	3	4	1	69	99	0
GPC3_chrX_133941265	noPUS	1	input	0.0360111	GATTC	GATTC	1083	5	6	12	1017	39	4
GPC3_chrX_133941265	noPUS	2	input	0.0170404	GATTC	GATTC	1115	3	2	16	1071	19	4
GPC3_chrX_133941265	PUS7	1	BS	0.0631579	GATTC	GATTC	475	1	3	6	434	30	1
GPC3_chrX_133941265	PUS7	2	BS	0.0305164	GATTC	GATTC	426	1	3	3	404	13	2
GPC3_chrX_133941265	PUS7	3	input	0.0239044	GATTC	GATTC	251	1	2	1	241	6	0
GPC3_chrX_133941265	PUS7	3	BS	0.0176056	GATTC	GATTC	284	0	0	2	277	5	0
GPC3_chrX_133941888	noPUS	1	input	0.00518135	TATAA	TATAA	193	0	1	0	191	1	0
GPC3_chrX_133941888	noPUS	2	input	0.0238095	TATAA	TATAA	294	0	0	1	285	7	1
GPC3_chrX_133941888	PUS7	1	BS	0.019802	TATAA	TATAA	101	1	0	0	98	2	0
GPC3_chrX_133941888	PUS7	2	BS	0.024	TATAA	TATAA	125	0	1	0	120	3	1
GPC3_chrX_133941888	PUS7	3	input	0	TATAA	TATAA	61	0	0	0	61	0	0
GPC3_chrX_133941888	PUS7	3	BS	0	TATAA	TATAA	38	0	0	0	36	0	2
GPC3_chrX_133946027	noPUS	1	input	0	TATAC	TATAC	81	0	1	0	80	0	0
GPC3_chrX_133946027	noPUS	2	input	0.00840336	TATAC	TATAC	119	0	0	0	118	1	0
GPC3_chrX_133946027	PUS7	1	BS	0	TATAC	TATAC	75	0	0	0	75	0	0
GPC3_chrX_133946027	PUS7	2	BS	0.010101	TATAC	TATAC	99	0	0	0	98	1	0
GPC3_chrX_133946027	PUS7	3	input	0	TATAC	TATAC	23	0	0	0	23	0	0
GPC3_chrX_133946027	PUS7	3	BS	0	TATAC	TATAC	35	0	0	0	35	0	0
GPC3_chrX_133947476	noPUS	1	input	0.0271903	CCTTT	TTTAT	331	0	2	0	320	9	0
GPC3_chrX_133947476	noPUS	2	input	0.0221239	CCTTT	TTTAT	452	0	3	0	439	10	0
GPC3_chrX_133947476	PUS7	1	BS	0.0643777	CCTTT	TTTAT	233	1	3	0	212	15	2
GPC3_chrX_133947476	PUS7	2	BS	0.0298507	CCTTT	TTTAT	268	0	2	0	257	8	1
GPC3_chrX_133947476	PUS7	3	input	0	CCTTT	TTTAT	79	0	0	0	79	0	0
GPC3_chrX_133947476	PUS7	3	BS	0	CCTTT	TTTAT	40	0	1	0	39	0	0
GPC3_chrX_133980366	noPUS	1	input	0.00488998	CATAT	CATAT	409	0	0	0	407	2	0
GPC3_chrX_133980366	noPUS	2	input	0	CATAT	CATAT	481	0	0	0	480	0	1
GPC3_chrX_133980366	PUS7	1	BS	0.0167598	CATAT	CATAT	179	0	0	0	176	3	0
GPC3_chrX_133980366	PUS7	2	BS	0.0126183	CATAT	CATAT	317	0	1	0	311	4	1
GPC3_chrX_133980366	PUS7	3	input	0	CATAT	CATAT	97	0	0	0	97	0	0
GPC3_chrX_133980366	PUS7	3	BS	0.019802	CATAT	CATAT	101	0	0	0	99	2	0
GSPT1_chr16_11910693	noPUS	1	input	0.00185874	TGTAG	TGTAG	538	1	3	0	530	1	3
GSPT1_chr16_11910693	noPUS	2	input	0.0137552	TGTAG	TGTAG	727	0	4	1	702	10	10
GSPT1_chr16_11910693	PUS7	1	BS	0.415842	TGTAG	TGTAG	202	1	3	1	110	84	3
GSPT1_chr16_11910693	PUS7	2	BS	0.570213	TGTAG	TGTAG	235	2	9	3	87	134	0
GSPT1_chr16_11910693	PUS7	3	input	0	TGTAG	TGTAG	138	0	2	0	133	0	3
GSPT1_chr16_11910693	PUS7	3	BS	0.484536	TGTAG	TGTAG	97	0	2	0	47	47	1
GTF2F2_chr13_45283866	noPUS	1	input	0.0619195	AATTT	TTTAA	323	0	1	0	300	20	2
GTF2F2_chr13_45283866	noPUS	2	input	0.0561555	AATTT	TTTAA	463	3	0	0	434	26	0
GTF2F2_chr13_45283866	PUS7	1	BS	0.0956522	AATTT	TTTAA	230	1	0	0	207	22	0
GTF2F2_chr13_45283866	PUS7	2	BS	0.0708661	AATTT	TTTAA	254	2	0	1	233	18	0
GTF2F2_chr13_45283866	PUS7	3	input	0.0980392	AATTT	TTTAA	102	2	0	0	90	10	0
GTF2F2_chr13_45283866	PUS7	3	BS	0.027027	AATTT	TTTAA	111	0	0	0	108	3	0
GTF3C6_chr6_110967667	noPUS	1	input	0.0107914	AGTTC	NA	278	0	1	0	273	3	1
GTF3C6_chr6_110967667	noPUS	2	input	0.00367647	AGTTC	NA	272	0	0	1	269	1	1
GTF3C6_chr6_110967667	PUS7	1	BS	0.00763359	AGTTC	NA	131	0	0	1	128	1	1
GTF3C6_chr6_110967667	PUS7	2	BS	0.0223464	AGTTC	NA	179	0	1	2	172	4	0
GTF3C6_chr6_110967667	PUS7	3	input	0.0217391	AGTTC	NA	46	0	0	0	45	1	0
GTF3C6_chr6_110967667	PUS7	3	BS	0.0147059	AGTTC	NA	68	0	0	0	67	1	0
GTPBP1_chr22_38728016	noPUS	1	input	0.0132653	CATTC	NA	980	2	2	10	950	13	3
GTPBP1_chr22_38728016	noPUS	2	input	0.00339367	CATTC	NA	884	3	2	4	871	3	1
GTPBP1_chr22_38728016	PUS7	1	BS	0.0212264	CATTC	NA	424	1	1	7	406	9	0
GTPBP1_chr22_38728016	PUS7	2	BS	0.0110935	CATTC	NA	631	2	2	11	609	7	0
GTPBP1_chr22_38728016	PUS7	3	input	0.00431034	CATTC	NA	232	0	0	0	231	1	0
GTPBP1_chr22_38728016	PUS7	3	BS	0.0100671	CATTC	NA	596	0	1	7	582	6	0
H2BC8_chr6_26216278	noPUS	1	input	0.00689655	TATAC	TATAC	580	0	8	1	564	4	3
H2BC8_chr6_26216278	noPUS	2	input	0.0168269	TATAC	TATAC	416	0	8	0	399	7	2
H2BC8_chr6_26216278	PUS7	1	BS	0.0130293	TATAC	TATAC	307	0	3	0	299	4	1
H2BC8_chr6_26216278	PUS7	2	BS	0.0110497	TATAC	TATAC	362	0	1	0	355	4	2
H2BC8_chr6_26216278	PUS7	3	input	0	TATAC	TATAC	66	0	0	0	66	0	0
H2BC8_chr6_26216278	PUS7	3	BS	0	TATAC	TATAC	186	0	0	0	185	0	1
H3-3B_chr17_75778524	noPUS	1	input	0.165414	ACTTT	NA	133	0	1	0	110	22	0
H3-3B_chr17_75778524	noPUS	2	input	0.135135	ACTTT	NA	222	0	2	7	183	30	0
H3-3B_chr17_75778524	PUS7	1	BS	0.277778	ACTTT	NA	54	0	0	0	39	15	0
H3-3B_chr17_75778524	PUS7	2	BS	0.163934	ACTTT	NA	61	0	0	0	51	10	0
H3-3B_chr17_75778524	PUS7	3	input	0.0212766	ACTTT	NA	47	0	0	0	46	1	0
HDAC6_chrX_48823353	noPUS	1	input	0.00386847	TGTAG	TGTAG	517	0	2	0	494	2	19
HDAC6_chrX_48823353	noPUS	2	input	0.00283286	TGTAG	TGTAG	353	0	2	0	330	1	20
HDAC6_chrX_48823353	PUS7	1	BS	0.0996441	TGTAG	TGTAG	281	1	4	3	237	28	8
HDAC6_chrX_48823353	PUS7	2	BS	0.104478	TGTAG	TGTAG	402	3	2	4	334	42	17
HDAC6_chrX_48823353	PUS7	3	input	0	TGTAG	TGTAG	88	0	0	0	85	0	3
HDAC6_chrX_48823353	PUS7	3	BS	0.0859729	TGTAG	TGTAG	221	1	2	0	188	19	11
HDLBP_chr2_241266886	noPUS	1	input	0.0199336	TGTAG	TGTAG	301	1	3	0	290	6	1
HDLBP_chr2_241266886	noPUS	2	input	0.0294737	TGTAG	TGTAG	475	0	4	0	455	14	2
HDLBP_chr2_241266886	PUS7	1	BS	0.0740741	TGTAG	TGTAG	54	0	0	0	50	4	0
HDLBP_chr2_241266886	PUS7	2	BS	0.131313	TGTAG	TGTAG	99	0	1	0	84	13	1
HDLBP_chr2_241266886	PUS7	3	input	0	TGTAG	TGTAG	113	0	0	0	113	0	0
HDLBP_chr2_241266886	PUS7	3	BS	0.03125	TGTAG	TGTAG	64	0	0	0	62	2	0
HEATR1_chr1_236569094	noPUS	1	input	0.0460251	TATTT	TTTTT	239	0	3	0	225	11	0
HEATR1_chr1_236569094	noPUS	2	input	0.0337838	TATTT	TTTTT	296	0	0	0	285	10	1
HEATR1_chr1_236569094	PUS7	1	BS	0.0679012	TATTT	TTTTT	162	0	1	0	150	11	0
HEATR1_chr1_236569094	PUS7	2	BS	0.0210526	TATTT	TTTTT	190	0	0	0	186	4	0
HEATR1_chr1_236569094	PUS7	3	input	0	TATTT	TTTTT	67	0	0	0	67	0	0
HEATR1_chr1_236569094	PUS7	3	BS	0.0333333	TATTT	TTTTT	60	0	0	1	57	2	0
HELZ_chr17_67087031	noPUS	1	input	0.0112782	TCTAG	TCTAG	798	0	2	0	785	9	2
HELZ_chr17_67087031	noPUS	2	input	0.00352113	TCTAG	TCTAG	852	2	1	0	841	3	5
HELZ_chr17_67087031	PUS7	1	BS	0.0379404	TCTAG	TCTAG	369	0	3	0	351	14	1
HELZ_chr17_67087031	PUS7	2	BS	0.0603248	TCTAG	TCTAG	431	1	1	1	400	26	2
HELZ_chr17_67087031	PUS7	3	input	0.00558659	TCTAG	TCTAG	179	0	1	0	175	1	2
HELZ_chr17_67087031	PUS7	3	BS	0.0145985	TCTAG	TCTAG	274	0	1	0	268	4	1
HEXA_chr15_72344047	noPUS	1	input	0.00499168	TGTAG	TGTAG	1202	0	3	0	1184	6	9
HEXA_chr15_72344047	noPUS	2	input	0.00100604	TGTAG	TGTAG	994	0	1	0	984	1	8
HEXA_chr15_72344047	PUS7	1	BS	0.539095	TGTAG	TGTAG	486	3	15	1	205	262	0
HEXA_chr15_72344047	PUS7	2	BS	0.708202	TGTAG	TGTAG	634	4	18	2	160	449	1
HEXA_chr15_72344047	PUS7	3	input	0.00438596	TGTAG	TGTAG	228	0	0	0	225	1	2
HEXA_chr15_72344047	PUS7	3	BS	0.619433	TGTAG	TGTAG	494	1	9	1	177	306	0
HGD_chr3_120679164	noPUS	1	input	0.0100756	TATAC	TATAC	397	0	0	0	392	4	1
HGD_chr3_120679164	noPUS	2	input	0	TATAC	TATAC	359	0	0	0	359	0	0
HGD_chr3_120679164	PUS7	1	BS	0	TATAC	TATAC	299	0	0	0	299	0	0
HGD_chr3_120679164	PUS7	2	BS	0.00311526	TATAC	TATAC	321	0	0	0	319	1	1
HGD_chr3_120679164	PUS7	3	input	0	TATAC	TATAC	82	0	0	0	82	0	0
HGD_chr3_120679164	PUS7	3	BS	0.00704225	TATAC	TATAC	142	0	0	0	141	1	0
HISLA_chr14_88093841	noPUS	1	input	0.0201342	AGTTT	TTTAG	149	0	0	3	143	3	0
HISLA_chr14_88093841	noPUS	2	input	0.0189573	AGTTT	TTTAG	211	3	0	6	197	4	1
HISLA_chr14_88093841	PUS7	1	BS	0.0909091	AGTTT	TTTAG	77	1	0	1	68	7	0
HISLA_chr14_88093841	PUS7	2	BS	0.0181818	AGTTT	TTTAG	110	0	0	5	103	2	0
HISLA_chr14_88093841	PUS7	3	input	0	AGTTT	TTTAG	35	0	0	1	34	0	0
HISLA_chr14_88093841	PUS7	3	BS	0.0967742	AGTTT	TTTAG	31	0	0	0	28	3	0
HMGA2_chr12_65845034	noPUS	1	input	0.0102389	TGTAC	TGTAC	586	0	5	0	575	6	0
HMGA2_chr12_65845034	noPUS	2	input	0.0138889	TGTAC	TGTAC	648	0	2	0	636	9	1
HMGA2_chr12_65845034	PUS7	1	BS	0.0904255	TGTAC	TGTAC	188	0	1	1	169	17	0
HMGA2_chr12_65845034	PUS7	2	BS	0.0923567	TGTAC	TGTAC	314	0	1	0	283	29	1
HMGA2_chr12_65845034	PUS7	3	input	0	TGTAC	TGTAC	144	0	0	0	144	0	0
HMGA2_chr12_65845034	PUS7	3	BS	0.0480769	TGTAC	TGTAC	104	0	0	0	99	5	0
HMGCR_chr5_75351199	noPUS	1	input	0	TGTAG	TGTAG	252	0	0	0	252	0	0
HMGCR_chr5_75351199	noPUS	2	input	0.003367	TGTAG	TGTAG	297	0	0	0	294	1	2
HMGCR_chr5_75351199	PUS7	1	BS	0.265625	TGTAG	TGTAG	64	1	2	0	43	17	1
HMGCR_chr5_75351199	PUS7	2	BS	0.4	TGTAG	TGTAG	75	0	2	0	43	30	0
HMGCR_chr5_75351199	PUS7	3	input	0	TGTAG	TGTAG	80	0	0	0	80	0	0
HMGCR_chr5_75351199	PUS7	3	BS	0.333333	TGTAG	TGTAG	33	0	1	0	21	11	0
HMGCS1_chr5_43290743	noPUS	1	input	0.0205761	TGTAC	TGTAC	243	0	0	0	238	5	0
HMGCS1_chr5_43290743	noPUS	2	input	0.00949367	TGTAC	TGTAC	316	0	0	0	313	3	0
HMGCS1_chr5_43290743	PUS7	1	BS	0.0131579	TGTAC	TGTAC	152	0	0	0	150	2	0
HMGCS1_chr5_43290743	PUS7	2	BS	0.010929	TGTAC	TGTAC	183	0	3	0	178	2	0
HMGCS1_chr5_43290743	PUS7	3	input	0	TGTAC	TGTAC	55	0	0	0	55	0	0
HMGCS1_chr5_43290743	PUS7	3	BS	0.0163934	TGTAC	TGTAC	61	0	1	0	59	1	0
HMGCS1_chr5_43298783	noPUS	1	input	0	GATAG	GATAG	278	0	0	0	269	0	9
HMGCS1_chr5_43298783	noPUS	2	input	0	GATAG	GATAG	341	0	0	0	329	0	12
HMGCS1_chr5_43298783	PUS7	1	BS	0	GATAG	GATAG	156	0	0	0	151	0	5
HMGCS1_chr5_43298783	PUS7	2	BS	0	GATAG	GATAG	212	0	1	0	204	0	7
HMGCS1_chr5_43298783	PUS7	3	input	0	GATAG	GATAG	73	0	0	0	72	0	1
HMGCS1_chr5_43298783	PUS7	3	BS	0	GATAG	GATAG	143	0	0	0	142	0	1
HMGCS1_chr5_43306236	noPUS	1	input	0	TCTAG	TCTAG	195	0	1	0	189	0	5
HMGCS1_chr5_43306236	noPUS	2	input	0.0138889	TCTAG	TCTAG	288	0	1	0	277	4	6
HMGCS1_chr5_43306236	PUS7	1	BS	0.136364	TCTAG	TCTAG	44	0	0	0	38	6	0
HMGCS1_chr5_43306236	PUS7	2	BS	0.129032	TCTAG	TCTAG	62	0	0	0	53	8	1
HMGCS1_chr5_43306236	PUS7	3	input	0	TCTAG	TCTAG	42	0	0	0	42	0	0
HMGCS1_chr5_43306236	PUS7	3	BS	0.117647	TCTAG	TCTAG	34	0	0	0	30	4	0
HMGCS1_chr5_43310767	noPUS	1	input	0.00760456	AGTAA	AGTAA	263	1	1	0	254	2	5
HMGCS1_chr5_43310767	noPUS	2	input	0.0030581	AGTAA	AGTAA	327	0	0	0	323	1	3
HMGCS1_chr5_43310767	PUS7	1	BS	0	AGTAA	AGTAA	167	1	0	0	164	0	2
HMGCS1_chr5_43310767	PUS7	2	BS	0.0199005	AGTAA	AGTAA	201	0	0	0	196	4	1
HMGCS1_chr5_43310767	PUS7	3	input	0	AGTAA	AGTAA	71	0	0	0	71	0	0
HMGCS1_chr5_43310767	PUS7	3	BS	0.0120482	AGTAA	AGTAA	83	0	0	0	82	1	0
HNMT_chr2_137972002	noPUS	1	input	0.0043573	TATAA	TATAA	459	0	0	0	451	2	6
HNMT_chr2_137972002	noPUS	2	input	0.00883392	TATAA	TATAA	566	0	1	0	557	5	3
HNMT_chr2_137972002	PUS7	1	BS	0.00425532	TATAA	TATAA	235	0	0	0	231	1	3
HNMT_chr2_137972002	PUS7	2	BS	0.0105634	TATAA	TATAA	284	0	1	0	277	3	3
HNMT_chr2_137972002	PUS7	3	input	0	TATAA	TATAA	122	0	0	0	121	0	1
HNMT_chr2_137972002	PUS7	3	BS	0.0166667	TATAA	TATAA	60	0	0	0	59	1	0
HNMT_chr2_137984704	noPUS	1	input	0.00746269	TATAT	TATAT	134	0	0	0	133	1	0
HNMT_chr2_137984704	noPUS	2	input	0.00628931	TATAT	TATAT	159	0	0	0	158	1	0
HNMT_chr2_137984704	PUS7	1	BS	0	TATAT	TATAT	67	0	0	0	67	0	0
HNMT_chr2_137984704	PUS7	2	BS	0.00980392	TATAT	TATAT	102	0	0	0	101	1	0
HNMT_chr2_137984704	PUS7	3	input	0	TATAT	TATAT	24	0	0	0	24	0	0
HNMT_chr2_137984704	PUS7	3	BS	0	TATAT	TATAT	52	0	0	0	52	0	0
HNRNPA2B1_chr7_26191858	noPUS	1	input	0	AATAA	AATAA	51	0	0	0	50	0	1
HNRNPA2B1_chr7_26191858	noPUS	2	input	0	AATAA	AATAA	70	0	0	0	70	0	0
HNRNPA2B1_chr7_26191858	PUS7	1	BS	0.025641	AATAA	AATAA	39	0	0	0	38	1	0
HNRNPA2B1_chr7_26191858	PUS7	2	BS	0	AATAA	AATAA	40	0	0	0	40	0	0
HNRNPA3,NFE2L2_chr2_177220178	noPUS	1	input	0.0187793	GATTT	TTTAG	213	0	1	0	208	4	0
HNRNPA3,NFE2L2_chr2_177220178	noPUS	2	input	0.0229645	GATTT	TTTAG	479	0	0	1	467	11	0
HNRNPA3,NFE2L2_chr2_177220178	PUS7	1	BS	0.0833333	GATTT	TTTAG	96	1	0	0	87	8	0
HNRNPA3,NFE2L2_chr2_177220178	PUS7	2	BS	0.028169	GATTT	TTTAG	71	0	0	0	69	2	0
HNRNPA3,NFE2L2_chr2_177220178	PUS7	3	input	0.00980392	GATTT	TTTAG	102	0	0	0	101	1	0
HNRNPC_chr14_21211878	noPUS	1	input	0.02	GATAA	GATAA	50	0	0	0	49	1	0
HNRNPC_chr14_21211878	noPUS	2	input	0	GATAA	GATAA	66	0	0	0	66	0	0
HNRNPC_chr14_21211878	PUS7	1	BS	0.025974	GATAA	GATAA	77	0	0	0	73	2	2
HNRNPC_chr14_21211878	PUS7	2	BS	0.0344828	GATAA	GATAA	58	0	0	0	56	2	0
HNRNPC_chr14_21211878	PUS7	3	BS	0	GATAA	GATAA	27	0	0	0	27	0	0
HNRNPC_chr14_21213064	noPUS	1	input	0.00718563	TGTAG	TGTAG	835	0	4	0	822	6	3
HNRNPC_chr14_21213064	noPUS	2	input	0.00371747	TGTAG	TGTAG	807	0	1	0	799	3	4
HNRNPC_chr14_21213064	PUS7	1	BS	0.0395257	TGTAG	TGTAG	253	0	0	0	243	10	0
HNRNPC_chr14_21213064	PUS7	2	BS	0.0756014	TGTAG	TGTAG	291	0	0	0	269	22	0
HNRNPC_chr14_21213064	PUS7	3	input	0	TGTAG	TGTAG	155	0	0	0	154	0	1
HNRNPC_chr14_21213064	PUS7	3	BS	0.040724	TGTAG	TGTAG	221	0	0	0	210	9	2
HNRNPC_chr14_21234227	noPUS	1	input	0.0170576	AGTTT	TTTTC	469	0	2	1	457	8	1
HNRNPC_chr14_21234227	noPUS	2	input	0.012939	AGTTT	TTTTC	541	0	1	5	528	7	0
HNRNPC_chr14_21234227	PUS7	1	BS	0.0384615	AGTTT	TTTTC	182	0	0	1	174	7	0
HNRNPC_chr14_21234227	PUS7	2	BS	0.0305344	AGTTT	TTTTC	262	0	1	1	252	8	0
HNRNPC_chr14_21234227	PUS7	3	input	0.008	AGTTT	TTTTC	125	0	0	0	124	1	0
HNRNPC_chr14_21234227	PUS7	3	BS	0.0143885	AGTTT	TTTTC	139	0	0	1	136	2	0
HNRNPC_chr14_21247208	noPUS	1	input	0	TGTAC	TGTAC	218	0	0	0	218	0	0
HNRNPC_chr14_21247208	noPUS	2	input	0.00277008	TGTAC	TGTAC	361	0	0	0	360	1	0
HNRNPC_chr14_21247208	PUS7	1	BS	0.0148148	TGTAC	TGTAC	135	0	0	0	133	2	0
HNRNPC_chr14_21247208	PUS7	2	BS	0	TGTAC	TGTAC	197	0	0	0	197	0	0
HNRNPC_chr14_21247208	PUS7	3	input	0	TGTAC	TGTAC	82	0	0	0	82	0	0
HNRNPC_chr14_21247208	PUS7	3	BS	0	TGTAC	TGTAC	58	0	0	0	58	0	0
HNRNPC_chr14_21265313	noPUS	1	input	0.0125	TGTAT	TGTAT	320	0	0	0	314	4	2
HNRNPC_chr14_21265313	noPUS	2	input	0.00492611	TGTAT	TGTAT	406	1	0	1	402	2	0
HNRNPC_chr14_21265313	PUS7	1	BS	0	TGTAT	TGTAT	200	0	3	0	196	0	1
HNRNPC_chr14_21265313	PUS7	2	BS	0.0218341	TGTAT	TGTAT	229	0	0	0	223	5	1
HNRNPC_chr14_21265313	PUS7	3	input	0	TGTAT	TGTAT	91	0	0	0	91	0	0
HNRNPC_chr14_21265313	PUS7	3	BS	0	TGTAT	TGTAT	90	0	0	0	90	0	0
HNRNPH1_chr5_179614233	noPUS	1	input	0.109043	CCTTT	TTTAG	376	0	3	0	331	41	1
HNRNPH1_chr5_179614233	noPUS	2	input	0.0909091	CCTTT	TTTAG	473	0	3	0	426	43	1
HNRNPH1_chr5_179614233	PUS7	1	BS	0.112745	CCTTT	TTTAG	204	0	2	0	179	23	0
HNRNPH1_chr5_179614233	PUS7	2	BS	0.130045	CCTTT	TTTAG	223	1	4	0	189	29	0
HNRNPH1_chr5_179614233	PUS7	3	input	0.0263158	CCTTT	TTTAG	114	0	1	0	110	3	0
HNRNPH1_chr5_179614233	PUS7	3	BS	0.126582	CCTTT	TTTAG	79	0	1	0	68	10	0
HNRNPH1_chr5_179614453	noPUS	1	input	0	TATAG	TATAG	73	0	0	0	73	0	0
HNRNPH1_chr5_179614453	noPUS	2	input	0	TATAG	TATAG	105	0	0	0	105	0	0
HNRNPH1_chr5_179614453	PUS7	1	BS	0.172414	TATAG	TATAG	58	0	0	0	48	10	0
HNRNPH1_chr5_179614453	PUS7	2	BS	0.2	TATAG	TATAG	65	0	1	0	49	13	2
HNRNPH1_chr5_179614590	noPUS	1	input	0	TATAG	TATAG	526	0	0	0	522	0	4
HNRNPH1_chr5_179614590	noPUS	2	input	0.0046225	TATAG	TATAG	649	0	0	0	642	3	4
HNRNPH1_chr5_179614590	PUS7	1	BS	0.232143	TATAG	TATAG	56	0	1	0	41	13	1
HNRNPH1_chr5_179614590	PUS7	2	BS	0.261538	TATAG	TATAG	65	0	4	0	43	17	1
HNRNPH1_chr5_179614590	PUS7	3	input	0	TATAG	TATAG	138	0	0	0	137	0	1
HNRNPH1_chr5_179619833	noPUS	1	input	0.0125786	TGTAA	TGTAA	159	0	0	0	155	2	2
HNRNPH1_chr5_179619833	noPUS	2	input	0.00404858	TGTAA	TGTAA	247	0	1	0	244	1	1
HNRNPH1_chr5_179619833	PUS7	1	BS	0.00775194	TGTAA	TGTAA	129	0	0	0	127	1	1
HNRNPH1_chr5_179619833	PUS7	2	BS	0.025641	TGTAA	TGTAA	117	1	1	0	112	3	0
HNRNPH1_chr5_179619833	PUS7	3	input	0	TGTAA	TGTAA	40	0	0	0	40	0	0
HNRNPH1_chr5_179619833	PUS7	3	BS	0.0408163	TGTAA	TGTAA	49	1	0	0	46	2	0
HP1BP3_chr1_20744168	noPUS	1	input	0.0217391	TCTAG	TCTAG	184	0	4	0	175	4	1
HP1BP3_chr1_20744168	noPUS	2	input	0.0057971	TCTAG	TCTAG	345	0	3	0	338	2	2
HP1BP3_chr1_20744168	PUS7	1	BS	0.779661	TCTAG	TCTAG	59	0	3	0	10	46	0
HP1BP3_chr1_20744168	PUS7	2	BS	0.686047	TCTAG	TCTAG	86	0	4	0	23	59	0
HP1BP3_chr1_20744168	PUS7	3	input	0.0163934	TCTAG	TCTAG	61	0	0	0	60	1	0
HP1BP3_chr1_20744168	PUS7	3	BS	0.74359	TCTAG	TCTAG	39	0	0	0	10	29	0
HPRT1_chrX_134498641	noPUS	1	input	0.00469484	TGTAG	TGTAG	213	0	1	0	208	1	3
HPRT1_chrX_134498641	noPUS	2	input	0.0031348	TGTAG	TGTAG	319	0	3	0	311	1	4
HPRT1_chrX_134498641	PUS7	1	BS	0.653846	TGTAG	TGTAG	78	1	0	0	25	51	1
HPRT1_chrX_134498641	PUS7	2	BS	0.703297	TGTAG	TGTAG	91	0	3	2	21	64	1
HPRT1_chrX_134498641	PUS7	3	input	0	TGTAG	TGTAG	71	0	0	0	71	0	0
HRG-AS1,AHSG_chr3_186617879	noPUS	1	input	0.0646067	TGTTT	TTTAA	356	0	2	0	329	23	2
HRG-AS1,AHSG_chr3_186617879	noPUS	2	input	0.0533643	TGTTT	TTTAA	431	0	1	0	406	23	1
HRG-AS1,AHSG_chr3_186617879	PUS7	1	BS	0.0466321	TGTTT	TTTAA	193	0	1	0	183	9	0
HRG-AS1,AHSG_chr3_186617879	PUS7	2	BS	0.0422535	TGTTT	TTTAA	213	0	0	0	204	9	0
HRG-AS1,AHSG_chr3_186617879	PUS7	3	input	0.0322581	TGTTT	TTTAA	93	0	0	0	90	3	0
HRG-AS1,AHSG_chr3_186617879	PUS7	3	BS	0.0344828	TGTTT	TTTAA	87	0	0	0	84	3	0
HRG-AS1,AHSG_chr3_186618872	noPUS	1	input	0.0271318	TATTT	TATTT	258	0	0	0	250	7	1
HRG-AS1,AHSG_chr3_186618872	noPUS	2	input	0.0333333	TATTT	TATTT	210	0	1	0	201	7	1
HRG-AS1,AHSG_chr3_186618872	PUS7	1	BS	0.0673077	TATTT	TATTT	104	0	0	0	96	7	1
HRG-AS1,AHSG_chr3_186618872	PUS7	2	BS	0.0078125	TATTT	TATTT	128	0	0	0	127	1	0
HRG-AS1,AHSG_chr3_186618872	PUS7	3	input	0.0227273	TATTT	TATTT	44	0	0	0	43	1	0
HRG-AS1,AHSG_chr3_186618872	PUS7	3	BS	0	TATTT	TATTT	137	0	0	0	137	0	0
HSD17B4_chr5_119525932	noPUS	1	input	0.00707547	CATAT	CATAT	424	0	1	2	418	3	0
HSD17B4_chr5_119525932	noPUS	2	input	0.00769231	CATAT	CATAT	650	0	1	0	643	5	1
HSD17B4_chr5_119525932	PUS7	1	BS	0.0310881	CATAT	CATAT	193	0	0	0	187	6	0
HSD17B4_chr5_119525932	PUS7	2	BS	0.00877193	CATAT	CATAT	228	0	0	1	225	2	0
HSD17B4_chr5_119525932	PUS7	3	input	0	CATAT	CATAT	151	0	0	0	151	0	0
HSD17B4_chr5_119525932	PUS7	3	BS	0.0196078	CATAT	CATAT	51	0	0	0	50	1	0
HSP90AA1_chr14_102083797	noPUS	1	input	0	CATAA	CATAA	84	0	1	0	81	0	2
HSP90AA1_chr14_102083797	noPUS	2	input	0	CATAA	CATAA	93	0	1	0	92	0	0
HSP90AA1_chr14_102083797	PUS7	1	BS	0.0131579	CATAA	CATAA	76	0	0	0	75	1	0
HSP90AA1_chr14_102083797	PUS7	2	BS	0.016129	CATAA	CATAA	62	0	0	0	60	1	1
HSP90AB1_chr6_44253636	noPUS	1	input	0.04329	TATAG	TATAG	462	1	1	1	439	20	0
HSP90AB1_chr6_44253636	noPUS	2	input	0.0555556	TATAG	TATAG	468	0	1	2	438	26	1
HSP90AB1_chr6_44253636	PUS7	1	BS	0.0585106	TATAG	TATAG	188	0	0	0	173	11	4
HSP90AB1_chr6_44253636	PUS7	2	BS	0.0703518	TATAG	TATAG	199	0	1	1	182	14	1
HSP90AB1_chr6_44253636	PUS7	3	input	0.0561798	TATAG	TATAG	89	0	0	0	83	5	1
HSP90AB1_chr6_44253636	PUS7	3	BS	0.045082	TATAG	TATAG	244	0	2	0	231	11	0
HSP90B1,UQCC6_chr12_103942601	noPUS	1	input	0.293194	ACTTT	NA	382	0	1	0	269	112	0
HSP90B1,UQCC6_chr12_103942601	noPUS	2	input	0.334091	ACTTT	NA	440	1	0	0	292	147	0
HSP90B1,UQCC6_chr12_103942601	PUS7	1	BS	0.348837	ACTTT	NA	215	1	0	1	138	75	0
HSP90B1,UQCC6_chr12_103942601	PUS7	2	BS	0.306748	ACTTT	NA	326	0	0	0	226	100	0
HSP90B1,UQCC6_chr12_103942601	PUS7	3	input	0.367089	ACTTT	NA	79	0	0	0	50	29	0
HSP90B1,UQCC6_chr12_103942601	PUS7	3	BS	0.282828	ACTTT	NA	99	0	0	0	71	28	0
HSPA4_chr5_133088487	noPUS	1	input	0.0611702	AATTT	NA	376	4	7	1	340	23	1
HSPA4_chr5_133088487	noPUS	2	input	0.0898345	AATTT	NA	423	7	5	3	370	38	0
HSPA4_chr5_133088487	PUS7	1	BS	0.101523	AATTT	NA	197	1	2	0	174	20	0
HSPA4_chr5_133088487	PUS7	2	BS	0.0286885	AATTT	NA	244	8	3	0	226	7	0
HSPA4_chr5_133088487	PUS7	3	input	0.0512821	AATTT	NA	78	0	0	0	74	4	0
HSPA4_chr5_133088487	PUS7	3	BS	0.0487805	AATTT	NA	123	0	2	0	115	6	0
HSPA9_chr5_138555846	noPUS	1	input	0.0070922	TATAA	TATAA	423	1	0	0	417	3	2
HSPA9_chr5_138555846	noPUS	2	input	0.0059761	TATAA	TATAA	502	0	0	0	496	3	3
HSPA9_chr5_138555846	PUS7	1	BS	0.0122951	TATAA	TATAA	244	0	1	0	240	3	0
HSPA9_chr5_138555846	PUS7	2	BS	0.00593472	TATAA	TATAA	337	2	3	1	327	2	2
HSPA9_chr5_138555846	PUS7	3	input	0	TATAA	TATAA	95	0	0	0	95	0	0
HSPA9_chr5_138555846	PUS7	3	BS	0	TATAA	TATAA	144	0	0	0	144	0	0
HSPD1_chr2_197494520	noPUS	1	input	0	TGTAG	TGTAG	260	0	0	0	258	0	2
HSPD1_chr2_197494520	noPUS	2	input	0	TGTAG	TGTAG	273	0	0	0	267	0	6
HSPD1_chr2_197494520	PUS7	1	BS	0.0604027	TGTAG	TGTAG	149	0	2	0	136	9	2
HSPD1_chr2_197494520	PUS7	2	BS	0.120567	TGTAG	TGTAG	141	0	0	1	123	17	0
HSPD1_chr2_197494520	PUS7	3	input	0	TGTAG	TGTAG	61	0	0	0	61	0	0
HSPD1_chr2_197494520	PUS7	3	BS	0.027027	TGTAG	TGTAG	37	0	0	0	36	1	0
IARS1_chr9_92263051	noPUS	1	input	0.0165975	GGTTT	TTTAT	241	1	0	9	227	4	0
IARS1_chr9_92263051	noPUS	2	input	0.030303	GGTTT	TTTAT	363	0	1	8	343	11	0
IARS1_chr9_92263051	PUS7	1	BS	0.0606061	GGTTT	TTTAT	132	0	0	4	120	8	0
IARS1_chr9_92263051	PUS7	2	BS	0.0578947	GGTTT	TTTAT	190	0	2	5	172	11	0
IARS1_chr9_92263051	PUS7	3	input	0	GGTTT	TTTAT	79	0	0	0	79	0	0
IARS1_chr9_92263051	PUS7	3	BS	0.0363636	GGTTT	TTTAT	165	0	0	4	155	6	0
IARS1_chr9_92288286	noPUS	1	input	0.101124	TGTTA	TGTTA	178	0	0	0	160	18	0
IARS1_chr9_92288286	noPUS	2	input	0.0996441	TGTTA	TGTTA	281	0	2	0	251	28	0
IARS1_chr9_92288286	PUS7	1	BS	0.0519481	TGTTA	TGTTA	77	0	1	1	71	4	0
IARS1_chr9_92288286	PUS7	2	BS	0.0485437	TGTTA	TGTTA	103	1	2	0	95	5	0
IARS1_chr9_92288286	PUS7	3	input	0	TGTTA	TGTTA	69	0	1	0	68	0	0
IARS1_chr9_92288286	PUS7	3	BS	0	TGTTA	TGTTA	29	0	0	0	29	0	0
IBA57_chr1_228178936	noPUS	1	input	0.0208333	TGTAG	TGTAG	144	0	7	1	131	3	2
IBA57_chr1_228178936	noPUS	2	input	0.0255102	TGTAG	TGTAG	196	0	1	0	184	5	6
IBA57_chr1_228178936	PUS7	1	BS	0.573171	TGTAG	TGTAG	82	0	0	1	33	47	1
IBA57_chr1_228178936	PUS7	2	BS	0.558824	TGTAG	TGTAG	102	1	1	0	43	57	0
IBA57_chr1_228178936	PUS7	3	input	0.0227273	TGTAG	TGTAG	44	0	1	0	42	1	0
IBA57_chr1_228178936	PUS7	3	BS	0.454545	TGTAG	TGTAG	55	0	0	1	29	25	0
IDH1_chr2_208246339	noPUS	1	input	0.00740741	TATAG	TATAG	405	0	1	0	394	3	7
IDH1_chr2_208246339	noPUS	2	input	0.00171527	TATAG	TATAG	583	0	1	0	574	1	7
IDH1_chr2_208246339	PUS7	1	BS	0.103093	TATAG	TATAG	194	1	0	0	171	20	2
IDH1_chr2_208246339	PUS7	2	BS	0.125506	TATAG	TATAG	247	1	2	1	210	31	2
IDH1_chr2_208246339	PUS7	3	input	0	TATAG	TATAG	122	0	0	0	122	0	0
IDH1_chr2_208246339	PUS7	3	BS	0.0825688	TATAG	TATAG	109	0	0	1	98	9	1
IDH3A,ACSBG1_chr15_78169241	noPUS	1	input	0.0969163	TGTTT	NA	227	1	4	0	199	22	1
IDH3A,ACSBG1_chr15_78169241	noPUS	2	input	0.12892	TGTTT	NA	287	0	1	0	248	37	1
IDH3A,ACSBG1_chr15_78169241	PUS7	1	BS	0.0902256	TGTTT	NA	133	0	0	0	121	12	0
IDH3A,ACSBG1_chr15_78169241	PUS7	2	BS	0.1375	TGTTT	NA	160	0	0	0	138	22	0
IDH3A,ACSBG1_chr15_78169241	PUS7	3	input	0.117647	TGTTT	NA	51	0	0	0	45	6	0
IDH3A,ACSBG1_chr15_78169241	PUS7	3	BS	0.0833333	TGTTT	NA	60	0	0	0	55	5	0
IER3-AS1,IER3_chr6_30743209	noPUS	1	input	0.0363636	GATTT	NA	495	1	1	0	475	18	0
IER3-AS1,IER3_chr6_30743209	noPUS	2	input	0.0281457	GATTT	NA	604	0	1	0	585	17	1
IER3-AS1,IER3_chr6_30743209	PUS7	1	BS	0.0448718	GATTT	NA	312	0	2	0	296	14	0
IER3-AS1,IER3_chr6_30743209	PUS7	2	BS	0.0231214	GATTT	NA	346	0	1	0	337	8	0
IER3-AS1,IER3_chr6_30743209	PUS7	3	input	0.0542636	GATTT	NA	129	0	0	0	122	7	0
IER3-AS1,IER3_chr6_30743209	PUS7	3	BS	0.0281124	GATTT	NA	249	0	0	0	242	7	0
IFI30_chr19_18177968	noPUS	1	input	0.280374	CCTTT	NA	749	0	2	0	537	210	0
IFI30_chr19_18177968	noPUS	2	input	0.266376	CCTTT	NA	458	0	3	0	333	122	0
IFI30_chr19_18177968	PUS7	1	BS	0.273973	CCTTT	NA	438	0	2	0	316	120	0
IFI30_chr19_18177968	PUS7	2	BS	0.240631	CCTTT	NA	507	0	2	0	381	122	2
IFI30_chr19_18177968	PUS7	3	input	0.189474	CCTTT	NA	95	0	1	0	76	18	0
IFI30_chr19_18177968	PUS7	3	BS	0.175325	CCTTT	NA	462	0	2	0	378	81	1
IGBP1_chrX_70134663	noPUS	1	input	0.00380228	TATAA	TATAA	526	0	0	0	524	2	0
IGBP1_chrX_70134663	noPUS	2	input	0.00840336	TATAA	TATAA	476	1	1	0	468	4	2
IGBP1_chrX_70134663	PUS7	1	BS	0.0176991	TATAA	TATAA	339	1	1	0	329	6	2
IGBP1_chrX_70134663	PUS7	2	BS	0.00462963	TATAA	TATAA	432	1	0	0	428	2	1
IGBP1_chrX_70134663	PUS7	3	input	0	TATAA	TATAA	112	0	0	0	112	0	0
IGBP1_chrX_70134663	PUS7	3	BS	0.0103093	TATAA	TATAA	291	0	0	0	286	3	2
IGF2BP1_chr17_49043468	noPUS	1	input	0.0179775	TGTAG	TGTAG	890	0	13	1	843	16	17
IGF2BP1_chr17_49043468	noPUS	2	input	0.0144284	TGTAG	TGTAG	901	0	20	0	859	13	9
IGF2BP1_chr17_49043468	PUS7	1	BS	0.630435	TGTAG	TGTAG	138	0	6	1	44	87	0
IGF2BP1_chr17_49043468	PUS7	2	BS	0.692958	TGTAG	TGTAG	355	1	23	0	83	246	2
IGF2BP1_chr17_49043468	PUS7	3	input	0.00512821	TGTAG	TGTAG	195	0	1	0	188	1	5
IGF2BP1_chr17_49043468	PUS7	3	BS	0.72028	TGTAG	TGTAG	286	1	6	0	73	206	0
IGF2R_chr6_160073888	noPUS	1	input	0.0164384	AATAT	AATAT	365	0	2	0	357	6	0
IGF2R_chr6_160073888	noPUS	2	input	0.0260417	AATAT	AATAT	576	0	1	0	560	15	0
IGF2R_chr6_160073888	PUS7	1	BS	0	AATAT	AATAT	200	0	0	0	200	0	0
IGF2R_chr6_160073888	PUS7	2	BS	0.0108696	AATAT	AATAT	184	0	0	0	182	2	0
IGF2R_chr6_160073888	PUS7	3	input	0.00877193	AATAT	AATAT	114	0	1	0	112	1	0
IGF2R_chr6_160073888	PUS7	3	BS	0.00943396	AATAT	AATAT	106	0	0	0	105	1	0
ILF3_chr19_10689557	noPUS	1	input	0.0828829	AGTTT	NA	555	2	2	11	494	46	0
ILF3_chr19_10689557	noPUS	2	input	0.0829545	AGTTT	NA	880	3	2	7	794	73	1
ILF3_chr19_10689557	PUS7	1	BS	0.0961538	AGTTT	NA	260	2	3	1	229	25	0
ILF3_chr19_10689557	PUS7	2	BS	0.087963	AGTTT	NA	432	1	2	3	388	38	0
ILF3_chr19_10689557	PUS7	3	input	0.0522088	AGTTT	NA	249	0	2	1	233	13	0
ILF3_chr19_10689557	PUS7	3	BS	0.0409836	AGTTT	NA	122	0	0	2	115	5	0
ILRUN_chr6_34589459	noPUS	1	input	0.0189329	TGTAG	TGTAG	581	1	4	0	551	11	14
ILRUN_chr6_34589459	noPUS	2	input	0.0102041	TGTAG	TGTAG	490	1	2	3	467	5	12
ILRUN_chr6_34589459	PUS7	1	BS	0.465704	TGTAG	TGTAG	277	5	2	8	131	129	2
ILRUN_chr6_34589459	PUS7	2	BS	0.622047	TGTAG	TGTAG	381	5	8	6	122	237	3
ILRUN_chr6_34589459	PUS7	3	input	0	TGTAG	TGTAG	88	0	0	0	88	0	0
ILRUN_chr6_34589459	PUS7	3	BS	0.601307	TGTAG	TGTAG	153	0	2	1	56	92	2
IMMT_chr2_86179518	noPUS	1	input	0	TGTAG	TGTAG	159	0	0	0	154	0	5
IMMT_chr2_86179518	noPUS	2	input	0.00557103	TGTAG	TGTAG	359	0	2	0	344	2	11
IMMT_chr2_86179518	PUS7	1	BS	0.0540541	TGTAG	TGTAG	111	0	1	1	100	6	3
IMMT_chr2_86179518	PUS7	2	BS	0.131579	TGTAG	TGTAG	76	1	2	1	61	10	1
IMMT_chr2_86179518	PUS7	3	input	0.0142857	TGTAG	TGTAG	70	0	1	0	68	1	0
IMMT_chr2_86179518	PUS7	3	BS	0	TGTAG	TGTAG	26	1	0	0	25	0	0
INSIG2_chr2_118103902	noPUS	1	input	0.0444444	TATTT	TTTAG	135	0	0	0	129	6	0
INSIG2_chr2_118103902	noPUS	2	input	0.0343137	TATTT	TTTAG	204	0	1	0	196	7	0
INSIG2_chr2_118103902	PUS7	1	BS	0.146667	TATTT	TTTAG	75	0	0	0	64	11	0
INSIG2_chr2_118103902	PUS7	2	BS	0.117647	TATTT	TTTAG	85	0	1	0	73	10	1
INSIG2_chr2_118103902	PUS7	3	input	0.0208333	TATTT	TTTAG	48	0	0	0	47	1	0
INSIG2_chr2_118103902	PUS7	3	BS	0.105263	TATTT	TTTAG	38	0	0	0	34	4	0
INTS10_chr8_19851849	noPUS	1	input	0.0251256	TGTAG	TGTAG	597	0	8	0	566	15	8
INTS10_chr8_19851849	noPUS	2	input	0.0186125	TGTAG	TGTAG	591	2	10	3	559	11	6
INTS10_chr8_19851849	PUS7	1	BS	0.8	TGTAG	TGTAG	215	2	0	5	35	172	1
INTS10_chr8_19851849	PUS7	2	BS	0.81383	TGTAG	TGTAG	376	4	2	4	59	306	1
INTS10_chr8_19851849	PUS7	3	input	0.008	TGTAG	TGTAG	125	0	0	0	124	1	0
INTS10_chr8_19851849	PUS7	3	BS	0.79878	TGTAG	TGTAG	328	3	1	2	59	262	1
INTS1_chr7_1499581	noPUS	1	input	0.00535077	ACTGT	ACTGT	1682	0	4	1	1668	9	0
INTS1_chr7_1499581	noPUS	2	input	0.00413793	ACTGT	ACTGT	1450	0	2	0	1442	6	0
INTS1_chr7_1499581	PUS7	1	BS	0.0150188	ACTGT	ACTGT	799	0	1	0	785	12	1
INTS1_chr7_1499581	PUS7	2	BS	0.0105605	ACTGT	ACTGT	1231	0	1	0	1217	13	0
INTS1_chr7_1499581	PUS7	3	input	0	ACTGT	ACTGT	341	0	1	0	340	0	0
INTS1_chr7_1499581	PUS7	3	BS	0.0107335	ACTGT	ACTGT	559	0	1	0	551	6	1
IPO5_chr13_98019786	noPUS	1	input	0.0385906	AATTA	NA	596	0	0	1	568	23	4
IPO5_chr13_98019786	noPUS	2	input	0.0299685	AATTA	NA	634	1	2	1	608	19	3
IPO5_chr13_98019786	PUS7	1	BS	0.0365449	AATTA	NA	301	1	1	1	287	11	0
IPO5_chr13_98019786	PUS7	2	BS	0.0294737	AATTA	NA	475	1	1	0	457	14	2
IPO5_chr13_98019786	PUS7	3	input	0.015625	AATTA	NA	128	0	0	0	126	2	0
IPO5_chr13_98019786	PUS7	3	BS	0.00881057	AATTA	NA	227	0	1	0	224	2	0
IST1_chr16_71921394	noPUS	1	input	0	GATAC	GATAC	506	0	2	1	501	0	2
IST1_chr16_71921394	noPUS	2	input	0	GATAC	GATAC	506	0	2	0	504	0	0
IST1_chr16_71921394	PUS7	1	BS	0.0110294	GATAC	GATAC	272	1	0	0	268	3	0
IST1_chr16_71921394	PUS7	2	BS	0.01	GATAC	GATAC	400	0	1	1	392	4	2
IST1_chr16_71921394	PUS7	3	input	0	GATAC	GATAC	109	0	0	0	109	0	0
IST1_chr16_71921394	PUS7	3	BS	0	GATAC	GATAC	249	0	2	0	247	0	0
ITFG1-AS1,ITFG1_chr16_47155488	noPUS	1	input	0.0497238	CATTT	NA	181	0	0	0	172	9	0
ITFG1-AS1,ITFG1_chr16_47155488	noPUS	2	input	0.0469314	CATTT	NA	277	0	0	0	264	13	0
ITFG1-AS1,ITFG1_chr16_47155488	PUS7	1	BS	0.0549451	CATTT	NA	91	0	1	1	84	5	0
ITFG1-AS1,ITFG1_chr16_47155488	PUS7	2	BS	0.0769231	CATTT	NA	130	0	0	3	117	10	0
ITFG1-AS1,ITFG1_chr16_47155488	PUS7	3	input	0.102041	CATTT	NA	49	0	0	0	43	5	1
ITFG1-AS1,ITFG1_chr16_47155488	PUS7	3	BS	0.0434783	CATTT	NA	23	0	0	0	22	1	0
ITFG2-AS1,FKBP4_chr12_2803908	noPUS	1	input	0.0197487	AGTTC	NA	1114	0	10	5	1075	22	2
ITFG2-AS1,FKBP4_chr12_2803908	noPUS	2	input	0.00265018	AGTTC	NA	1132	0	7	6	1116	3	0
ITFG2-AS1,FKBP4_chr12_2803908	PUS7	1	BS	0.0415945	AGTTC	NA	577	0	3	3	546	24	1
ITFG2-AS1,FKBP4_chr12_2803908	PUS7	2	BS	0.0317274	AGTTC	NA	851	0	4	3	816	27	1
ITFG2-AS1,FKBP4_chr12_2803908	PUS7	3	input	0	AGTTC	NA	230	0	1	0	229	0	0
ITFG2-AS1,FKBP4_chr12_2803908	PUS7	3	BS	0.011976	AGTTC	NA	334	0	1	0	329	4	0
ITIH2_chr10_7730007	noPUS	1	input	0.0104167	AATAT	AATAT	192	0	0	2	188	2	0
ITIH2_chr10_7730007	noPUS	2	input	0.00507614	AATAT	AATAT	197	0	0	0	196	1	0
ITIH2_chr10_7730007	PUS7	1	BS	0.025	AATAT	AATAT	120	0	0	0	117	3	0
ITIH2_chr10_7730007	PUS7	2	BS	0.0078125	AATAT	AATAT	128	0	0	0	127	1	0
ITIH2_chr10_7730007	PUS7	3	input	0	AATAT	AATAT	33	0	0	0	33	0	0
ITIH2_chr10_7730007	PUS7	3	BS	0	AATAT	AATAT	43	0	0	0	43	0	0
ITPR2_chr12_26415419	noPUS	1	input	0.00242131	TCTAA	TCTAA	413	0	2	0	409	1	1
ITPR2_chr12_26415419	noPUS	2	input	0.0102669	TCTAA	TCTAA	487	0	0	0	482	5	0
ITPR2_chr12_26415419	PUS7	1	BS	0.00858369	TCTAA	TCTAA	233	0	0	0	231	2	0
ITPR2_chr12_26415419	PUS7	2	BS	0.0128205	TCTAA	TCTAA	312	0	0	0	308	4	0
ITPR2_chr12_26415419	PUS7	3	input	0	TCTAA	TCTAA	89	0	0	0	89	0	0
ITPR2_chr12_26415419	PUS7	3	BS	0.0110497	TCTAA	TCTAA	181	0	0	0	179	2	0
ITPR2_chr12_26628136	noPUS	1	input	0.00934579	TATAG	TATAG	107	0	1	0	104	1	1
ITPR2_chr12_26628136	noPUS	2	input	0.0137931	TATAG	TATAG	145	0	0	0	140	2	3
ITPR2_chr12_26628136	PUS7	1	BS	0.21875	TATAG	TATAG	32	0	1	0	24	7	0
ITPR2_chr12_26628136	PUS7	2	BS	0.377778	TATAG	TATAG	45	0	1	0	26	17	1
ITPR2_chr12_26628136	PUS7	3	BS	0.320755	TATAG	TATAG	53	0	0	0	35	17	1
ITPRIPL2_chr16_19121622	noPUS	1	input	0.05	ACTTG	CTTGT	400	0	4	0	372	20	4
ITPRIPL2_chr16_19121622	noPUS	2	input	0.0422535	ACTTG	CTTGT	497	0	3	0	470	21	3
ITPRIPL2_chr16_19121622	PUS7	1	BS	0.0890688	ACTTG	CTTGT	247	0	2	0	221	22	2
ITPRIPL2_chr16_19121622	PUS7	2	BS	0.0483271	ACTTG	CTTGT	269	0	2	0	252	13	2
ITPRIPL2_chr16_19121622	PUS7	3	input	0	ACTTG	CTTGT	99	0	0	0	99	0	0
ITPRIPL2_chr16_19121622	PUS7	3	BS	0.0136054	ACTTG	CTTGT	147	0	2	0	143	2	0
JPT2_chr16_1685534	noPUS	1	input	0.113402	TATTT	NA	388	0	19	1	323	44	1
JPT2_chr16_1685534	noPUS	2	input	0.120548	TATTT	NA	365	0	12	0	307	44	2
JPT2_chr16_1685534	PUS7	1	BS	0.107438	TATTT	NA	242	1	12	0	201	26	2
JPT2_chr16_1685534	PUS7	2	BS	0.0555556	TATTT	NA	288	0	11	0	261	16	0
JPT2_chr16_1685534	PUS7	3	input	0.0285714	TATTT	NA	70	1	4	0	63	2	0
JPT2_chr16_1685534	PUS7	3	BS	0.0714286	TATTT	NA	196	0	3	1	178	14	0
KAT14_chr20_18159113	noPUS	1	input	0.00798935	CGTGG	CGTGG	751	1	2	1	734	6	7
KAT14_chr20_18159113	noPUS	2	input	0.0114943	CGTGG	CGTGG	696	0	2	2	677	8	7
KAT14_chr20_18159113	PUS7	1	BS	0.336032	CGTGG	CGTGG	247	1	3	0	158	83	2
KAT14_chr20_18159113	PUS7	2	BS	0.370844	CGTGG	CGTGG	391	1	4	2	238	145	1
KAT14_chr20_18159113	PUS7	3	input	0.00735294	CGTGG	CGTGG	136	0	0	0	135	1	0
KAT14_chr20_18159113	PUS7	3	BS	0.256831	CGTGG	CGTGG	183	0	2	0	134	47	0
KCNQ1,KCNQ1OT1_chr11_2673615	noPUS	1	input	0.0123077	GGTAG	GGTAG	650	2	3	0	633	8	4
KCNQ1,KCNQ1OT1_chr11_2673615	noPUS	2	input	0.00699301	GGTAG	GGTAG	858	3	4	2	836	6	7
KCNQ1,KCNQ1OT1_chr11_2673615	PUS7	1	BS	0.0297619	GGTAG	GGTAG	336	1	3	1	318	10	3
KCNQ1,KCNQ1OT1_chr11_2673615	PUS7	2	BS	0.00689655	GGTAG	GGTAG	435	3	0	1	426	3	2
KCNQ1,KCNQ1OT1_chr11_2673615	PUS7	3	input	0.0167598	GGTAG	GGTAG	179	1	0	0	175	3	0
KCNQ1,KCNQ1OT1_chr11_2673615	PUS7	3	BS	0.00413223	GGTAG	GGTAG	242	2	0	0	238	1	1
KCNQ1,KCNQ1OT1_chr11_2685058	noPUS	1	input	0.00550964	CATAC	CATAC	363	0	0	0	361	2	0
KCNQ1,KCNQ1OT1_chr11_2685058	noPUS	2	input	0.00373134	CATAC	CATAC	268	0	0	0	267	1	0
KCNQ1,KCNQ1OT1_chr11_2685058	PUS7	1	BS	0.004329	CATAC	CATAC	231	0	1	0	229	1	0
KCNQ1,KCNQ1OT1_chr11_2685058	PUS7	2	BS	0.003663	CATAC	CATAC	273	0	0	0	271	1	1
KCNQ1,KCNQ1OT1_chr11_2685058	PUS7	3	input	0	CATAC	CATAC	59	0	0	0	58	0	1
KCNQ1,KCNQ1OT1_chr11_2685058	PUS7	3	BS	0	CATAC	CATAC	157	0	0	0	157	0	0
KIF3B_chr20_32333997	noPUS	1	input	0.0231214	TGTAG	TGTAG	346	1	0	0	323	8	14
KIF3B_chr20_32333997	noPUS	2	input	0.0170316	TGTAG	TGTAG	411	2	0	1	386	7	15
KIF3B_chr20_32333997	PUS7	1	BS	0.527778	TGTAG	TGTAG	36	0	0	6	10	19	1
KIF3B_chr20_32333997	PUS7	2	BS	0.465116	TGTAG	TGTAG	43	1	1	7	13	20	1
KIF3B_chr20_32333997	PUS7	3	input	0.0133333	TGTAG	TGTAG	75	0	0	0	73	1	1
KIF3B_chr20_32333997	PUS7	3	BS	0.46875	TGTAG	TGTAG	32	1	0	1	15	15	0
KIF4A_chrX_70301974	noPUS	1	input	0.00308642	TCTAG	TCTAG	648	0	3	0	606	2	37
KIF4A_chrX_70301974	noPUS	2	input	0.00753012	TCTAG	TCTAG	664	0	3	4	611	5	41
KIF4A_chrX_70301974	PUS7	1	BS	0.627803	TCTAG	TCTAG	223	6	8	2	61	140	6
KIF4A_chrX_70301974	PUS7	2	BS	0.671958	TCTAG	TCTAG	378	5	16	8	90	254	5
KIF4A_chrX_70301974	PUS7	3	input	0.00684932	TCTAG	TCTAG	146	0	0	0	139	1	6
KIF4A_chrX_70301974	PUS7	3	BS	0.679443	TCTAG	TCTAG	287	5	11	9	61	195	6
KLC1_chr14_103685740	noPUS	1	input	0.0404624	TCTAG	TCTAG	865	7	0	3	787	35	33
KLC1_chr14_103685740	noPUS	2	input	0.0376963	TCTAG	TCTAG	955	0	6	1	869	36	43
KLC1_chr14_103685740	PUS7	1	BS	0.603933	TCTAG	TCTAG	356	3	4	2	123	215	9
KLC1_chr14_103685740	PUS7	2	BS	0.696017	TCTAG	TCTAG	477	4	7	1	129	332	4
KLC1_chr14_103685740	PUS7	3	input	0.0121951	TCTAG	TCTAG	164	0	0	1	157	2	4
KLC1_chr14_103685740	PUS7	3	BS	0.691525	TCTAG	TCTAG	295	0	3	0	85	204	3
KLHDC10_chr7_130132453	noPUS	1	input	0.00728597	TCTAG	TCTAG	549	0	0	0	541	4	4
KLHDC10_chr7_130132453	noPUS	2	input	0.0049505	TCTAG	TCTAG	606	2	1	0	596	3	4
KLHDC10_chr7_130132453	PUS7	1	BS	0.724409	TCTAG	TCTAG	127	0	2	0	33	92	0
KLHDC10_chr7_130132453	PUS7	2	BS	0.782609	TCTAG	TCTAG	276	1	12	1	46	216	0
KLHDC10_chr7_130132453	PUS7	3	input	0.0197368	TCTAG	TCTAG	152	0	0	0	149	3	0
KLHDC10_chr7_130132453	PUS7	3	BS	0.75	TCTAG	TCTAG	172	0	1	0	42	129	0
KLHL12_chr1_202925001	noPUS	1	input	0.00160514	TGTAG	TGTAG	623	0	2	0	620	1	0
KLHL12_chr1_202925001	noPUS	2	input	0.00472255	TGTAG	TGTAG	847	0	4	1	833	4	5
KLHL12_chr1_202925001	PUS7	1	BS	0.276316	TGTAG	TGTAG	76	0	0	1	54	21	0
KLHL12_chr1_202925001	PUS7	2	BS	0.346154	TGTAG	TGTAG	130	1	2	0	81	45	1
KLHL12_chr1_202925001	PUS7	3	input	0.00858369	TGTAG	TGTAG	233	0	0	0	227	2	4
KLHL12_chr1_202925001	PUS7	3	BS	0.12766	TGTAG	TGTAG	141	0	2	1	120	18	0
KLHL2,GK3_chr4_165278473	noPUS	1	input	0.00578035	CATAT	CATAT	692	0	1	0	687	4	0
KLHL2,GK3_chr4_165278473	noPUS	2	input	0.00907716	CATAT	CATAT	661	0	2	0	653	6	0
KLHL2,GK3_chr4_165278473	PUS7	1	BS	0.025641	CATAT	CATAT	351	1	1	0	340	9	0
KLHL2,GK3_chr4_165278473	PUS7	2	BS	0.00226244	CATAT	CATAT	442	0	1	0	439	1	1
KLHL2,GK3_chr4_165278473	PUS7	3	input	0	CATAT	CATAT	130	0	0	0	130	0	0
KLHL2,GK3_chr4_165278473	PUS7	3	BS	0	CATAT	CATAT	161	0	0	0	160	0	1
KNTC1_chr12_122551455	noPUS	1	input	0.0106383	TCTAG	TCTAG	94	1	0	0	90	1	2
KNTC1_chr12_122551455	noPUS	2	input	0	TCTAG	TCTAG	136	0	0	0	134	0	2
KNTC1_chr12_122551455	PUS7	1	BS	0.135593	TCTAG	TCTAG	59	0	0	0	49	8	2
KNTC1_chr12_122551455	PUS7	2	BS	0.163934	TCTAG	TCTAG	61	0	0	0	49	10	2
KNTC1_chr12_122551455	PUS7	3	input	0	TCTAG	TCTAG	31	0	0	1	30	0	0
KNTC1_chr12_122551455	PUS7	3	BS	0.0454545	TCTAG	TCTAG	22	0	1	0	20	1	0
KTN1_chr14_55684512	noPUS	1	input	0.14978	ACTTT	NA	227	0	1	0	192	34	0
KTN1_chr14_55684512	noPUS	2	input	0.151163	ACTTT	NA	258	1	3	0	215	39	0
KTN1_chr14_55684512	PUS7	1	BS	0.144144	ACTTT	NA	111	0	1	0	94	16	0
KTN1_chr14_55684512	PUS7	2	BS	0.151351	ACTTT	NA	185	0	0	1	156	28	0
KTN1_chr14_55684512	PUS7	3	input	0.0980392	ACTTT	NA	51	0	0	0	46	5	0
KTN1_chr14_55684512	PUS7	3	BS	0.134615	ACTTT	NA	52	0	0	0	45	7	0
LAMA5_chr20_62316025	noPUS	1	input	0.0125196	GCTCC	GCTCC	1278	0	2	2	1233	16	25
LAMA5_chr20_62316025	noPUS	2	input	0.00521376	GCTCC	GCTCC	959	1	0	0	929	5	24
LAMA5_chr20_62316025	PUS7	1	BS	0.027439	GCTCC	GCTCC	656	1	1	0	627	18	9
LAMA5_chr20_62316025	PUS7	2	BS	0.0116144	GCTCC	GCTCC	861	0	2	0	829	10	20
LAMA5_chr20_62316025	PUS7	3	input	0	GCTCC	GCTCC	210	0	0	0	204	0	6
LAMA5_chr20_62316025	PUS7	3	BS	0.0115163	GCTCC	GCTCC	521	0	1	0	509	6	5
LAPTM4A_chr2_20037564	noPUS	1	input	0.00649351	AGTTC	NA	154	0	3	0	149	1	1
LAPTM4A_chr2_20037564	noPUS	2	input	0	AGTTC	NA	271	0	1	0	270	0	0
LAPTM4A_chr2_20037564	PUS7	1	BS	0	AGTTC	NA	68	0	0	0	68	0	0
LAPTM4A_chr2_20037564	PUS7	2	BS	0	AGTTC	NA	75	0	0	1	74	0	0
LAPTM4A_chr2_20037564	PUS7	3	input	0	AGTTC	NA	52	0	0	0	52	0	0
LARP4B_chr10_810246	noPUS	1	input	0	TGTGG	TGTGG	269	0	1	0	262	0	6
LARP4B_chr10_810246	noPUS	2	input	0	TGTGG	TGTGG	264	0	0	0	261	0	3
LARP4B_chr10_810246	PUS7	1	BS	0.128655	TGTGG	TGTGG	171	0	0	0	149	22	0
LARP4B_chr10_810246	PUS7	2	BS	0.047619	TGTGG	TGTGG	210	0	0	0	200	10	0
LARP4B_chr10_810246	PUS7	3	input	0.0172414	TGTGG	TGTGG	58	0	0	0	56	1	1
LARP4B_chr10_810246	PUS7	3	BS	0.0731707	TGTGG	TGTGG	82	0	1	0	73	6	2
LDHA_chr11_18399537	noPUS	1	input	0.00544959	TGTCT	TGTCT	367	1	2	0	362	2	0
LDHA_chr11_18399537	noPUS	2	input	0.0108696	TGTCT	TGTCT	460	0	4	0	447	5	4
LDHA_chr11_18399537	PUS7	1	BS	0.0130435	TGTCT	TGTCT	230	1	2	0	219	3	5
LDHA_chr11_18399537	PUS7	2	BS	0.015444	TGTCT	TGTCT	259	2	1	0	249	4	3
LDHA_chr11_18399537	PUS7	3	input	0.011236	TGTCT	TGTCT	89	0	1	0	87	1	0
LDHA_chr11_18399537	PUS7	3	BS	0	TGTCT	TGTCT	67	0	0	0	67	0	0
LGALS3BP_chr17_78972128	noPUS	1	input	0.00453956	GATAC	GATAC	1542	6	9	3	1514	7	3
LGALS3BP_chr17_78972128	noPUS	2	input	0.00666667	GATAC	GATAC	1500	7	9	1	1467	10	6
LGALS3BP_chr17_78972128	PUS7	1	BS	0.00492611	GATAC	GATAC	609	0	8	0	596	3	2
LGALS3BP_chr17_78972128	PUS7	2	BS	0.00652174	GATAC	GATAC	920	1	3	1	907	6	2
LGALS3BP_chr17_78972128	PUS7	3	input	0.00287356	GATAC	GATAC	348	0	1	0	344	1	2
LGALS3BP_chr17_78972128	PUS7	3	BS	0.00194932	GATAC	GATAC	513	0	0	0	512	1	0
LGALS3_chr14_55142591	noPUS	1	input	0.003663	GCTTT	CTTTA	273	1	2	0	269	1	0
LGALS3_chr14_55142591	noPUS	2	input	0.00352113	GCTTT	CTTTA	284	0	4	0	278	1	1
LGALS3_chr14_55142591	PUS7	1	BS	0.0597015	GCTTT	CTTTA	134	1	1	0	124	8	0
LGALS3_chr14_55142591	PUS7	2	BS	0.0229885	GCTTT	CTTTA	174	0	0	0	170	4	0
LGALS3_chr14_55142591	PUS7	3	input	0	GCTTT	CTTTA	57	0	1	0	56	0	0
LGALS3_chr14_55142591	PUS7	3	BS	0.0465116	GCTTT	CTTTA	86	0	0	0	82	4	0
LHFPL5,SRPK1_chr6_35833234	noPUS	1	input	0	TGTAG	TGTAG	232	0	2	0	209	0	21
LHFPL5,SRPK1_chr6_35833234	noPUS	2	input	0.00367647	TGTAG	TGTAG	272	0	0	0	261	1	10
LHFPL5,SRPK1_chr6_35833234	PUS7	1	BS	0.355263	TGTAG	TGTAG	76	4	2	6	36	27	1
LHFPL5,SRPK1_chr6_35833234	PUS7	2	BS	0.533333	TGTAG	TGTAG	105	1	1	2	45	56	0
LHFPL5,SRPK1_chr6_35833234	PUS7	3	input	0	TGTAG	TGTAG	52	0	0	0	51	0	1
LHFPL5,SRPK1_chr6_35833234	PUS7	3	BS	0.607843	TGTAG	TGTAG	51	2	1	1	16	31	0
LIMASI,MRPL4_chr19_10252126	noPUS	1	input	0.0271817	GGTTT	TTTTG	699	3	7	22	648	19	0
LIMASI,MRPL4_chr19_10252126	noPUS	2	input	0.0255906	GGTTT	TTTTG	508	3	7	10	475	13	0
LIMASI,MRPL4_chr19_10252126	PUS7	1	BS	0.0750751	GGTTT	TTTTG	333	1	0	2	305	25	0
LIMASI,MRPL4_chr19_10252126	PUS7	2	BS	0.0280899	GGTTT	TTTTG	534	1	4	11	503	15	0
LIMASI,MRPL4_chr19_10252126	PUS7	3	input	0.0232558	GGTTT	TTTTG	129	0	2	0	124	3	0
LIMASI,MRPL4_chr19_10252126	PUS7	3	BS	0.022449	GGTTT	TTTTG	490	2	4	7	466	11	0
LIMK1_chr7_74121803	noPUS	1	input	0.0598504	CGTTT	GTTTT	802	5	8	2	734	48	5
LIMK1_chr7_74121803	noPUS	2	input	0.0556391	CGTTT	GTTTT	665	10	7	2	607	37	2
LIMK1_chr7_74121803	PUS7	1	BS	0.0987124	CGTTT	GTTTT	466	4	3	1	412	46	0
LIMK1_chr7_74121803	PUS7	2	BS	0.0912698	CGTTT	GTTTT	504	5	5	0	447	46	1
LIMK1_chr7_74121803	PUS7	3	input	0.0350877	CGTTT	GTTTT	171	0	0	1	164	6	0
LIMK1_chr7_74121803	PUS7	3	BS	0.0455927	CGTTT	GTTTT	329	1	0	0	311	15	2
LINC00881,CCNL1_chr3_157150836	noPUS	1	input	0.0685714	CCTTT	TTTAC	350	5	2	1	317	24	1
LINC00881,CCNL1_chr3_157150836	noPUS	2	input	0.0520362	CCTTT	TTTAC	442	4	3	0	411	23	1
LINC00881,CCNL1_chr3_157150836	PUS7	1	BS	0.123711	CCTTT	TTTAC	194	1	2	0	167	24	0
LINC00881,CCNL1_chr3_157150836	PUS7	2	BS	0.0701754	CCTTT	TTTAC	228	1	4	0	206	16	1
LINC00881,CCNL1_chr3_157150836	PUS7	3	input	0.0714286	CCTTT	TTTAC	84	0	1	0	77	6	0
LINC00881,CCNL1_chr3_157150836	PUS7	3	BS	0.0983607	CCTTT	TTTAC	61	0	0	0	55	6	0
LMAN1_chr18_59353292	noPUS	1	input	0.00216685	GCTAG	GCTAG	923	1	4	1	911	2	4
LMAN1_chr18_59353292	noPUS	2	input	0.0058309	GCTAG	GCTAG	1029	2	4	0	1012	6	5
LMAN1_chr18_59353292	PUS7	1	BS	0.00913242	GCTAG	GCTAG	438	0	0	2	430	4	2
LMAN1_chr18_59353292	PUS7	2	BS	0.00598802	GCTAG	GCTAG	668	2	1	0	656	4	5
LMAN1_chr18_59353292	PUS7	3	input	0	GCTAG	GCTAG	220	0	1	0	219	0	0
LMAN1_chr18_59353292	PUS7	3	BS	0	GCTAG	GCTAG	255	0	0	1	254	0	0
LPCAT1_chr5_1462982	noPUS	1	input	0	GCTTT	CTTTG	203	0	0	0	203	0	0
LPCAT1_chr5_1462982	noPUS	2	input	0.0118577	GCTTT	CTTTG	253	0	0	0	250	3	0
LPCAT1_chr5_1462982	PUS7	1	BS	0.018018	GCTTT	CTTTG	111	0	0	0	109	2	0
LPCAT1_chr5_1462982	PUS7	2	BS	0	GCTTT	CTTTG	114	0	0	0	114	0	0
LPCAT1_chr5_1462982	PUS7	3	input	0	GCTTT	CTTTG	46	0	0	0	46	0	0
LPCAT1_chr5_1462982	PUS7	3	BS	0.0232558	GCTTT	CTTTG	86	0	1	0	81	2	2
LPCAT3_chr12_6981615	noPUS	1	input	0.0829493	ACTTT	NA	434	0	1	0	396	36	1
LPCAT3_chr12_6981615	noPUS	2	input	0.0811456	ACTTT	NA	419	0	0	0	383	34	2
LPCAT3_chr12_6981615	PUS7	1	BS	0.157025	ACTTT	NA	242	0	0	0	203	38	1
LPCAT3_chr12_6981615	PUS7	2	BS	0.114362	ACTTT	NA	376	0	2	0	330	43	1
LPCAT3_chr12_6981615	PUS7	3	input	0.0116279	ACTTT	NA	86	0	0	0	85	1	0
LPCAT3_chr12_6981615	PUS7	3	BS	0.037037	ACTTT	NA	270	0	0	0	259	10	1
LRMDA_chr10_75603324	noPUS	1	input	0	AATAG	AATAG	233	0	0	0	232	0	1
LRMDA_chr10_75603324	noPUS	2	input	0.0026178	AATAG	AATAG	382	0	0	0	378	1	3
LRMDA_chr10_75603324	PUS7	1	BS	0	AATAG	AATAG	133	0	0	0	131	0	2
LRMDA_chr10_75603324	PUS7	2	BS	0.00502513	AATAG	AATAG	199	0	1	0	197	1	0
LRMDA_chr10_75603324	PUS7	3	input	0	AATAG	AATAG	79	0	0	0	79	0	0
LRMDA_chr10_75603324	PUS7	3	BS	0	AATAG	AATAG	96	0	0	0	96	0	0
LSM3_chr3_14181624	noPUS	1	input	0.015748	AATTT	NA	254	4	4	0	242	4	0
LSM3_chr3_14181624	noPUS	2	input	0.0137615	AATTT	NA	218	1	0	2	212	3	0
LSM3_chr3_14181624	PUS7	1	BS	0.0384615	AATTT	NA	78	0	1	0	74	3	0
LSM3_chr3_14181624	PUS7	2	BS	0	AATTT	NA	97	0	0	0	97	0	0
LSM3_chr3_14181624	PUS7	3	input	0.0344828	AATTT	NA	58	1	1	0	54	2	0
LSM3_chr3_14181624	PUS7	3	BS	0.0428571	AATTT	NA	70	0	0	0	67	3	0
LTA4H_chr12_96035551	noPUS	1	input	0.00164474	TGTAG	TGTAG	1216	1	1	0	1197	2	15
LTA4H_chr12_96035551	noPUS	2	input	0	TGTAG	TGTAG	1478	0	3	0	1446	0	29
LTA4H_chr12_96035551	PUS7	1	BS	0.565217	TGTAG	TGTAG	138	1	4	0	54	78	1
LTA4H_chr12_96035551	PUS7	2	BS	0.513158	TGTAG	TGTAG	228	0	13	0	97	117	1
LTA4H_chr12_96035551	PUS7	3	input	0.0060423	TGTAG	TGTAG	331	0	0	0	325	2	4
LTA4H_chr12_96035551	PUS7	3	BS	0.461039	TGTAG	TGTAG	154	1	4	0	78	71	0
LUC7L3_chr17_50750520	noPUS	1	input	0	GATAA	GATAA	135	0	0	0	129	0	6
LUC7L3_chr17_50750520	noPUS	2	input	0	GATAA	GATAA	227	0	0	0	222	0	5
LUC7L3_chr17_50750520	PUS7	1	BS	0.00833333	GATAA	GATAA	120	2	0	1	113	1	3
LUC7L3_chr17_50750520	PUS7	2	BS	0.0150376	GATAA	GATAA	133	1	0	1	122	2	7
LUC7L3_chr17_50750520	PUS7	3	input	0.0208333	GATAA	GATAA	48	0	0	0	44	1	3
LUC7L3_chr17_50750520	PUS7	3	BS	0.0176991	GATAA	GATAA	113	0	0	0	108	2	3
MACF1_chr1_39388333	noPUS	1	input	0.00968992	GCTAT	GCTAT	516	0	0	0	511	5	0
MACF1_chr1_39388333	noPUS	2	input	0.00205761	GCTAT	GCTAT	486	1	1	0	483	1	0
MACF1_chr1_39388333	PUS7	1	BS	0.0323625	GCTAT	GCTAT	309	0	0	0	299	10	0
MACF1_chr1_39388333	PUS7	2	BS	0.0164835	GCTAT	GCTAT	364	0	0	0	357	6	1
MACF1_chr1_39388333	PUS7	3	input	0.00869565	GCTAT	GCTAT	115	0	0	0	114	1	0
MACF1_chr1_39388333	PUS7	3	BS	0.016	GCTAT	GCTAT	250	0	0	0	246	4	0
MALAT1,TALAM1_chr11_65503351_1	noPUS	1	input	0.0107527	TGTAG	TGTAG	372	0	8	1	354	4	5
MALAT1,TALAM1_chr11_65503351_1	noPUS	2	input	0.0157895	TGTAG	TGTAG	380	0	10	1	355	6	8
MALAT1,TALAM1_chr11_65503351_1	PUS7	1	BS	0.755102	TGTAG	TGTAG	196	2	12	3	31	148	0
MALAT1,TALAM1_chr11_65503351_1	PUS7	2	BS	0.765799	TGTAG	TGTAG	269	3	11	4	44	206	1
MALAT1,TALAM1_chr11_65503351_1	PUS7	3	input	0.0131579	TGTAG	TGTAG	76	0	0	1	72	1	2
MALAT1,TALAM1_chr11_65503351_1	PUS7	3	BS	0.764151	TGTAG	TGTAG	106	0	2	2	19	81	2
MALAT1,TALAM1_chr11_65503351_2	noPUS	1	input	0.0167598	TGTAG	TGTAG	537	0	20	1	497	9	10
MALAT1,TALAM1_chr11_65503351_2	noPUS	2	input	0.0108108	TGTAG	TGTAG	555	0	14	0	516	6	19
MALAT1,TALAM1_chr11_65503351_2	PUS7	1	BS	0.792683	TGTAG	TGTAG	246	0	9	5	37	195	0
MALAT1,TALAM1_chr11_65503351_2	PUS7	2	BS	0.704545	TGTAG	TGTAG	308	3	14	10	61	217	3
MALAT1,TALAM1_chr11_65503351_2	PUS7	3	input	0.00769231	TGTAG	TGTAG	130	0	2	0	125	1	2
MALAT1,TALAM1_chr11_65503351_2	PUS7	3	BS	0.736842	TGTAG	TGTAG	95	0	3	0	21	70	1
MAP4K4_chr2_101714552	noPUS	1	input	0	TATAA	TATAA	102	0	0	0	102	0	0
MAP4K4_chr2_101714552	noPUS	2	input	0.00613497	TATAA	TATAA	163	0	0	0	160	1	2
MAP4K4_chr2_101714552	PUS7	1	BS	0	TATAA	TATAA	68	0	0	0	68	0	0
MAP4K4_chr2_101714552	PUS7	2	BS	0	TATAA	TATAA	91	0	0	0	91	0	0
MAP4K4_chr2_101714552	PUS7	3	input	0	TATAA	TATAA	22	0	0	0	22	0	0
MAP4K4_chr2_101714552	PUS7	3	BS	0	TATAA	TATAA	50	0	0	0	49	0	1
MAP4K4_chr2_101724679	noPUS	1	input	0.0348101	TGTAG	TGTAG	316	2	2	0	289	11	12
MAP4K4_chr2_101724679	noPUS	2	input	0.0126904	TGTAG	TGTAG	394	1	4	0	372	5	12
MAP4K4_chr2_101724679	PUS7	1	BS	0.103896	TGTAG	TGTAG	77	0	0	1	67	8	1
MAP4K4_chr2_101724679	PUS7	2	BS	0.166667	TGTAG	TGTAG	54	0	0	1	41	9	3
MAP4K4_chr2_101724679	PUS7	3	input	0	TGTAG	TGTAG	92	0	0	0	87	0	5
MAPKAP1_chr9_125444555	noPUS	1	input	0	TATAA	TATAA	448	0	0	0	444	0	4
MAPKAP1_chr9_125444555	noPUS	2	input	0.00214592	TATAA	TATAA	466	0	1	0	459	1	5
MAPKAP1_chr9_125444555	PUS7	1	BS	0.00406504	TATAA	TATAA	246	0	1	0	240	1	4
MAPKAP1_chr9_125444555	PUS7	2	BS	0.00923077	TATAA	TATAA	325	0	0	0	317	3	5
MAPKAP1_chr9_125444555	PUS7	3	input	0	TATAA	TATAA	107	0	0	0	107	0	0
MAPKAP1_chr9_125444555	PUS7	3	BS	0	TATAA	TATAA	108	0	0	0	106	0	2
MAPRE2_chr18_35141260	noPUS	1	input	0.0058548	TGTAG	TGTAG	854	0	1	0	841	5	7
MAPRE2_chr18_35141260	noPUS	2	input	0.00328947	TGTAG	TGTAG	912	0	4	1	892	3	12
MAPRE2_chr18_35141260	PUS7	1	BS	0.65566	TGTAG	TGTAG	212	2	2	1	65	139	3
MAPRE2_chr18_35141260	PUS7	2	BS	0.734513	TGTAG	TGTAG	339	2	6	1	74	249	7
MAPRE2_chr18_35141260	PUS7	3	input	0.00571429	TGTAG	TGTAG	175	0	0	1	171	1	2
MAPRE2_chr18_35141260	PUS7	3	BS	0.754717	TGTAG	TGTAG	159	0	1	0	38	120	0
MARCHF7,CD302_chr2_159771030	noPUS	1	input	0.00943396	TGTAG	TGTAG	212	0	0	0	209	2	1
MARCHF7,CD302_chr2_159771030	noPUS	2	input	0	TGTAG	TGTAG	293	0	0	1	292	0	0
MARCHF7,CD302_chr2_159771030	PUS7	1	BS	0.0628931	TGTAG	TGTAG	159	0	2	0	147	10	0
MARCHF7,CD302_chr2_159771030	PUS7	2	BS	0.188679	TGTAG	TGTAG	159	1	1	1	126	30	0
MARCHF7,CD302_chr2_159771030	PUS7	3	input	0	TGTAG	TGTAG	44	0	0	0	44	0	0
MARCHF7,CD302_chr2_159771030	PUS7	3	BS	0.2	TGTAG	TGTAG	50	0	1	0	39	10	0
MARCHF7_chr2_159747935	noPUS	1	input	0.0205479	TCTAG	TCTAG	292	0	0	0	281	6	5
MARCHF7_chr2_159747935	noPUS	2	input	0.0135593	TCTAG	TCTAG	295	0	1	0	283	4	7
MARCHF7_chr2_159747935	PUS7	1	BS	0.458065	TCTAG	TCTAG	155	2	1	0	80	71	1
MARCHF7_chr2_159747935	PUS7	2	BS	0.540541	TCTAG	TCTAG	222	1	5	1	93	120	2
MARCHF7_chr2_159747935	PUS7	3	input	0.0178571	TCTAG	TCTAG	56	0	0	0	55	1	0
MARCHF7_chr2_159747935	PUS7	3	BS	0.416667	TCTAG	TCTAG	96	0	1	0	55	40	0
MBNL1_chr3_152300250	noPUS	1	input	0.0301205	TGTAG	TGTAG	332	1	2	3	308	10	8
MBNL1_chr3_152300250	noPUS	2	input	0.026506	TGTAG	TGTAG	415	0	1	5	378	11	20
MBNL1_chr3_152300250	PUS7	1	BS	0.0639535	TGTAG	TGTAG	172	0	0	4	155	11	2
MBNL1_chr3_152300250	PUS7	2	BS	0.115942	TGTAG	TGTAG	207	1	1	3	175	24	3
MBNL1_chr3_152300250	PUS7	3	input	0.0422535	TGTAG	TGTAG	71	0	0	0	67	3	1
MBNL1_chr3_152300250	PUS7	3	BS	0.134228	TGTAG	TGTAG	149	0	1	1	125	20	2
MCM3_chr6_52282137	noPUS	1	input	0.012987	ACTAC	ACTAC	308	0	0	0	304	4	0
MCM3_chr6_52282137	noPUS	2	input	0.00970874	ACTAC	ACTAC	412	0	1	0	407	4	0
MCM3_chr6_52282137	PUS7	1	BS	0.00980392	ACTAC	ACTAC	102	0	1	0	100	1	0
MCM3_chr6_52282137	PUS7	2	BS	0	ACTAC	ACTAC	130	0	1	0	129	0	0
MCM3_chr6_52282137	PUS7	3	input	0.0108696	ACTAC	ACTAC	92	0	0	0	91	1	0
MCM3_chr6_52282137	PUS7	3	BS	0	ACTAC	ACTAC	183	0	0	0	183	0	0
MCM5_chr22_35424407	noPUS	1	input	0.0101112	TGTAG	TGTAG	989	1	1	0	959	10	18
MCM5_chr22_35424407	noPUS	2	input	0.00514801	TGTAG	TGTAG	777	0	3	0	761	4	9
MCM5_chr22_35424407	PUS7	1	BS	0.103896	TGTAG	TGTAG	231	1	4	0	200	24	2
MCM5_chr22_35424407	PUS7	2	BS	0.129412	TGTAG	TGTAG	340	0	3	1	288	44	4
MCM5_chr22_35424407	PUS7	3	input	0.0060241	TGTAG	TGTAG	166	0	1	0	162	1	2
MCM5_chr22_35424407	PUS7	3	BS	0.0912281	TGTAG	TGTAG	285	0	2	0	252	26	5
MDM2_chr12_68809205	noPUS	1	input	0.00413223	TGTAG	TGTAG	242	0	0	0	241	1	0
MDM2_chr12_68809205	noPUS	2	input	0	TGTAG	TGTAG	310	0	0	0	308	0	2
MDM2_chr12_68809205	PUS7	1	BS	0.0598291	TGTAG	TGTAG	117	0	1	0	109	7	0
MDM2_chr12_68809205	PUS7	2	BS	0.119497	TGTAG	TGTAG	159	1	2	0	137	19	0
MDM2_chr12_68809205	PUS7	3	input	0	TGTAG	TGTAG	64	0	0	0	64	0	0
MDM2_chr12_68809205	PUS7	3	BS	0.0779221	TGTAG	TGTAG	77	0	0	0	71	6	0
MDM2_chr12_68840038	noPUS	1	input	0	TGTAG	TGTAG	104	0	1	0	102	0	1
MDM2_chr12_68840038	noPUS	2	input	0	TGTAG	TGTAG	153	0	1	0	152	0	0
MDM2_chr12_68840038	PUS7	1	BS	0.135135	TGTAG	TGTAG	37	0	0	0	32	5	0
MDM2_chr12_68840038	PUS7	2	BS	0.15873	TGTAG	TGTAG	63	0	1	0	51	10	1
MDM2_chr12_68840038	PUS7	3	input	0	TGTAG	TGTAG	26	0	0	0	26	0	0
MDM2_chr12_68840038	PUS7	3	BS	0.173913	TGTAG	TGTAG	23	1	0	0	18	4	0
MDM2_chr12_68842017	noPUS	1	input	0.0147783	CATAA	CATAA	203	0	0	0	199	3	1
MDM2_chr12_68842017	noPUS	2	input	0	CATAA	CATAA	277	0	0	1	275	0	1
MDM2_chr12_68842017	PUS7	1	BS	0.0141844	CATAA	CATAA	141	0	0	0	137	2	2
MDM2_chr12_68842017	PUS7	2	BS	0	CATAA	CATAA	195	0	1	0	190	0	4
MDM2_chr12_68842017	PUS7	3	input	0	CATAA	CATAA	56	0	0	0	55	0	1
MDM2_chr12_68842017	PUS7	3	BS	0	CATAA	CATAA	57	0	0	0	56	0	1
METTL5_chr2_169822011	noPUS	1	input	0	AATAA	AATAA	109	0	0	0	109	0	0
METTL5_chr2_169822011	noPUS	2	input	0	AATAA	AATAA	179	0	0	0	178	0	1
METTL5_chr2_169822011	PUS7	1	BS	0	AATAA	AATAA	58	0	0	0	57	0	1
METTL5_chr2_169822011	PUS7	2	BS	0.0188679	AATAA	AATAA	53	0	1	0	50	1	1
METTL5_chr2_169822011	PUS7	3	input	0	AATAA	AATAA	37	0	0	0	37	0	0
METTL5_chr2_169822011	PUS7	3	BS	0.02	AATAA	AATAA	50	0	0	0	49	1	0
MFSD4B,REV3L_chr6_111373225	noPUS	1	input	0	CATAC	CATAC	197	0	2	0	195	0	0
MFSD4B,REV3L_chr6_111373225	noPUS	2	input	0.00995025	CATAC	CATAC	201	0	0	1	198	2	0
MFSD4B,REV3L_chr6_111373225	PUS7	1	BS	0	CATAC	CATAC	134	0	1	0	133	0	0
MFSD4B,REV3L_chr6_111373225	PUS7	2	BS	0.0052356	CATAC	CATAC	191	0	1	3	185	1	1
MFSD4B,REV3L_chr6_111373225	PUS7	3	input	0	CATAC	CATAC	40	0	0	0	40	0	0
MFSD4B,REV3L_chr6_111373225	PUS7	3	BS	0	CATAC	CATAC	55	0	0	0	54	0	1
MGST1_chr12_16363972	noPUS	1	input	0.378173	AGTTT	NA	394	0	1	1	243	149	0
MGST1_chr12_16363972	noPUS	2	input	0.411523	AGTTT	NA	486	1	0	1	283	200	1
MGST1_chr12_16363972	PUS7	1	BS	0.389121	AGTTT	NA	239	0	0	0	146	93	0
MGST1_chr12_16363972	PUS7	2	BS	0.419444	AGTTT	NA	360	0	0	0	209	151	0
MGST1_chr12_16363972	PUS7	3	input	0.325581	AGTTT	NA	86	0	0	0	58	28	0
MGST1_chr12_16363972	PUS7	3	BS	0.365854	AGTTT	NA	123	0	0	1	77	45	0
MISFA,SPTY2D1_chr11_18608746	noPUS	1	input	0.0239651	TATTT	TTTTA	459	2	5	0	441	11	0
MISFA,SPTY2D1_chr11_18608746	noPUS	2	input	0.0193662	TATTT	TTTTA	568	0	5	0	551	11	1
MISFA,SPTY2D1_chr11_18608746	PUS7	1	BS	0.0268199	TATTT	TTTTA	261	0	1	1	251	7	1
MISFA,SPTY2D1_chr11_18608746	PUS7	2	BS	0.0261194	TATTT	TTTTA	268	1	2	0	258	7	0
MISFA,SPTY2D1_chr11_18608746	PUS7	3	input	0.0147059	TATTT	TTTTA	136	0	1	0	133	2	0
MISFA,SPTY2D1_chr11_18608746	PUS7	3	BS	0	TATTT	TTTTA	77	0	0	0	77	0	0
MRE11_chr11_94417979	noPUS	1	input	0.0174419	TGTAG	TGTAG	172	1	5	0	156	3	7
MRE11_chr11_94417979	noPUS	2	input	0.0255102	TGTAG	TGTAG	196	0	5	0	183	5	3
MRE11_chr11_94417979	PUS7	1	BS	0.654206	TGTAG	TGTAG	107	4	2	6	24	70	1
MRE11_chr11_94417979	PUS7	2	BS	0.729927	TGTAG	TGTAG	137	5	1	3	28	100	0
MRE11_chr11_94417979	PUS7	3	input	0	TGTAG	TGTAG	39	0	0	0	38	0	1
MRE11_chr11_94417979	PUS7	3	BS	0.755814	TGTAG	TGTAG	86	1	2	0	18	65	0
MRPL19,GCFC2_chr2_75672011	noPUS	1	input	0.00990099	TGTAG	TGTAG	101	0	1	0	96	1	3
MRPL19,GCFC2_chr2_75672011	noPUS	2	input	0.00452489	TGTAG	TGTAG	221	1	0	0	217	1	2
MRPL19,GCFC2_chr2_75672011	PUS7	1	BS	0.177778	TGTAG	TGTAG	45	0	0	1	36	8	0
MRPL19,GCFC2_chr2_75672011	PUS7	2	BS	0.121951	TGTAG	TGTAG	41	0	0	0	35	5	1
MRPL19,GCFC2_chr2_75672011	PUS7	3	input	0	TGTAG	TGTAG	38	0	0	0	38	0	0
MRPL19,GCFC2_chr2_75672011	PUS7	3	BS	0.142857	TGTAG	TGTAG	28	0	0	0	24	4	0
MRPL3_chr3_131498207	noPUS	1	input	0	TGTAG	TGTAG	138	0	0	0	136	0	2
MRPL3_chr3_131498207	noPUS	2	input	0.00512821	TGTAG	TGTAG	195	0	1	2	185	1	6
MRPL3_chr3_131498207	PUS7	1	BS	0.538462	TGTAG	TGTAG	39	4	0	1	12	21	1
MRPL3_chr3_131498207	PUS7	2	BS	0.6	TGTAG	TGTAG	75	5	0	4	20	45	1
MRPL3_chr3_131498207	PUS7	3	input	0	TGTAG	TGTAG	49	0	0	0	48	0	1
MRPL3_chr3_131498207	PUS7	3	BS	0.62963	TGTAG	TGTAG	27	0	0	2	7	17	1
MRPL52_chr14_22830077	noPUS	1	input	0.00259403	CGTAG	CGTAG	771	0	2	1	754	2	12
MRPL52_chr14_22830077	noPUS	2	input	0.00598802	CGTAG	CGTAG	501	0	0	1	485	3	12
MRPL52_chr14_22830077	PUS7	1	BS	0	CGTAG	CGTAG	435	0	3	1	425	0	6
MRPL52_chr14_22830077	PUS7	2	BS	0	CGTAG	CGTAG	657	0	2	0	643	0	12
MRPL52_chr14_22830077	PUS7	3	input	0	CGTAG	CGTAG	133	0	1	0	132	0	0
MRPL52_chr14_22830077	PUS7	3	BS	0.00244499	CGTAG	CGTAG	409	0	1	0	402	1	5
MRPS21_chr1_150294195	noPUS	1	input	0.00847458	TCTAG	TCTAG	236	0	1	0	232	2	1
MRPS21_chr1_150294195	noPUS	2	input	0.0172414	TCTAG	TCTAG	290	0	0	0	281	5	4
MRPS21_chr1_150294195	PUS7	1	BS	0.668675	TCTAG	TCTAG	166	0	8	0	43	111	4
MRPS21_chr1_150294195	PUS7	2	BS	0.719807	TCTAG	TCTAG	207	0	11	1	45	149	1
MRPS21_chr1_150294195	PUS7	3	input	0	TCTAG	TCTAG	50	0	0	0	49	0	1
MRPS21_chr1_150294195	PUS7	3	BS	0.716279	TCTAG	TCTAG	215	1	2	0	56	154	2
MRPS2_chr9_135504308	noPUS	1	input	0.0190955	CATGT	CATGT	995	0	0	1	975	19	0
MRPS2_chr9_135504308	noPUS	2	input	0.00875	CATGT	CATGT	800	0	2	0	788	7	3
MRPS2_chr9_135504308	PUS7	1	BS	0.0234192	CATGT	CATGT	427	0	0	0	417	10	0
MRPS2_chr9_135504308	PUS7	2	BS	0.0136476	CATGT	CATGT	806	0	1	2	790	11	2
MRPS2_chr9_135504308	PUS7	3	input	0	CATGT	CATGT	187	0	0	0	187	0	0
MRPS2_chr9_135504308	PUS7	3	BS	0.00553506	CATGT	CATGT	542	0	0	0	539	3	0
MSH6,FBXO11_chr2_47799525	noPUS	1	input	0.0251799	TGTAG	TGTAG	278	0	10	0	245	7	16
MSH6,FBXO11_chr2_47799525	noPUS	2	input	0.0217391	TGTAG	TGTAG	368	1	6	1	331	8	21
MSH6,FBXO11_chr2_47799525	PUS7	1	BS	0.446429	TGTAG	TGTAG	56	0	3	1	25	25	2
MSH6,FBXO11_chr2_47799525	PUS7	2	BS	0.4	TGTAG	TGTAG	105	2	5	0	52	42	4
MSH6,FBXO11_chr2_47799525	PUS7	3	input	0.0253165	TGTAG	TGTAG	79	0	1	1	72	2	3
MSH6,FBXO11_chr2_47799525	PUS7	3	BS	0.52439	TGTAG	TGTAG	82	0	1	1	34	43	3
MSN_chrX_65740648	noPUS	1	input	0.0044843	TGTAG	TGTAG	446	0	2	0	438	2	4
MSN_chrX_65740648	noPUS	2	input	0.00393701	TGTAG	TGTAG	508	0	3	0	494	2	9
MSN_chrX_65740648	PUS7	1	BS	0.483444	TGTAG	TGTAG	151	0	2	2	74	73	0
MSN_chrX_65740648	PUS7	2	BS	0.603175	TGTAG	TGTAG	189	1	1	0	73	114	0
MSN_chrX_65740648	PUS7	3	input	0	TGTAG	TGTAG	111	0	0	0	111	0	0
MSN_chrX_65740648	PUS7	3	BS	0.523438	TGTAG	TGTAG	128	0	0	1	60	67	0
MSN_chrX_65740878	noPUS	1	input	0.045614	GGTTT	TTTAG	855	1	2	1	811	39	1
MSN_chrX_65740878	noPUS	2	input	0.0430686	GGTTT	TTTAG	743	1	5	0	704	32	1
MSN_chrX_65740878	PUS7	1	BS	0.405405	GGTTT	TTTAG	185	2	2	1	105	75	0
MSN_chrX_65740878	PUS7	2	BS	0.535826	GGTTT	TTTAG	321	1	0	0	148	172	0
MSN_chrX_65740878	PUS7	3	input	0.0379747	GGTTT	TTTAG	158	2	0	0	150	6	0
MSN_chrX_65740878	PUS7	3	BS	0.47486	GGTTT	TTTAG	179	0	0	1	93	85	0
MT-CO1_chrMT_6293	noPUS	1	input	0.0329128	CCTCC	CCTCC	1823	1	23	0	1693	60	46
MT-CO1_chrMT_6293	noPUS	2	input	0.00148368	CCTCC	CCTCC	1348	3	15	1	1311	2	16
MT-CO1_chrMT_6293	PUS7	1	BS	0.0727513	CCTCC	CCTCC	756	0	8	0	683	55	10
MT-CO1_chrMT_6293	PUS7	2	BS	0.0458372	CCTCC	CCTCC	1069	0	16	0	977	49	27
MT-CO1_chrMT_6293	PUS7	3	input	0.00323625	CCTCC	CCTCC	309	0	1	0	303	1	4
MT-CO1_chrMT_6293	PUS7	3	BS	0.0419847	CCTCC	CCTCC	524	0	0	1	494	22	7
MT-ND1,MT-TI,MT-TQ_chrMT_4286	noPUS	1	input	0.0168919	AGTTA	GTTAC	296	0	2	0	289	5	0
MT-ND1,MT-TI,MT-TQ_chrMT_4286	noPUS	2	input	0.0296053	AGTTA	GTTAC	304	0	4	0	291	9	0
MT-ND1,MT-TI,MT-TQ_chrMT_4286	PUS7	1	BS	0.659574	AGTTA	GTTAC	47	0	0	0	16	31	0
MT-ND1,MT-TI,MT-TQ_chrMT_4286	PUS7	2	BS	0.548387	AGTTA	GTTAC	93	0	0	0	41	51	1
MT-ND1,MT-TI,MT-TQ_chrMT_4286	PUS7	3	input	0.0126582	AGTTA	GTTAC	79	0	2	0	76	1	0
MT-ND1,MT-TI,MT-TQ_chrMT_4286	PUS7	3	BS	0.645833	AGTTA	GTTAC	48	0	0	0	17	31	0
MT-RNR1_chrMT_1369	noPUS	1	input	0.077748	CATTT	ATTTT	373	0	3	7	333	29	1
MT-RNR1_chrMT_1369	noPUS	2	input	0.0689655	CATTT	ATTTT	348	0	2	7	315	24	0
MT-RNR1_chrMT_1369	PUS7	1	BS	0.0677083	CATTT	ATTTT	192	1	0	5	173	13	0
MT-RNR1_chrMT_1369	PUS7	2	BS	0.120275	CATTT	ATTTT	291	0	1	2	252	35	1
MT-RNR1_chrMT_1369	PUS7	3	input	0.0273973	CATTT	ATTTT	73	0	0	0	71	2	0
MT-RNR1_chrMT_1369	PUS7	3	BS	0.0315315	CATTT	ATTTT	222	0	1	3	211	7	0
MT-RNR1_chrMT_946	noPUS	1	input	0.101399	TGTTT	TGTTT	286	4	0	2	250	29	1
MT-RNR1_chrMT_946	noPUS	2	input	0.118467	TGTTT	TGTTT	287	5	3	0	243	34	2
MT-RNR1_chrMT_946	PUS7	1	BS	0.195652	TGTTT	TGTTT	184	0	2	0	146	36	0
MT-RNR1_chrMT_946	PUS7	2	BS	0.192825	TGTTT	TGTTT	223	3	5	2	169	43	1
MT-RNR1_chrMT_946	PUS7	3	input	0.0972222	TGTTT	TGTTT	72	0	0	0	65	7	0
MT-RNR1_chrMT_946	PUS7	3	BS	0.0967742	TGTTT	TGTTT	93	1	1	0	82	9	0
MT-RNR2,MT-TL1,MT-ND1_chrMT_3258	noPUS	1	input	0.00498339	CATAA	CATAA	602	1	2	2	559	3	35
MT-RNR2,MT-TL1,MT-ND1_chrMT_3258	noPUS	2	input	0.00380228	CATAA	CATAA	526	1	3	0	486	2	34
MT-RNR2,MT-TL1,MT-ND1_chrMT_3258	PUS7	1	BS	0.27907	CATAA	CATAA	43	1	0	1	29	12	0
MT-RNR2,MT-TL1,MT-ND1_chrMT_3258	PUS7	2	BS	0.0972222	CATAA	CATAA	72	0	0	0	61	7	4
MT-RNR2,MT-TL1,MT-ND1_chrMT_3258	PUS7	3	input	0	CATAA	CATAA	113	0	0	0	109	0	4
MT-RNR2,MT-TL1,MT-ND1_chrMT_3258	PUS7	3	BS	0.0487805	CATAA	CATAA	41	0	0	0	36	2	3
MT-TQ,MT-TM,MT-ND2_chrMT_4425	noPUS	1	input	0.00798403	TATCG	TATCG	501	0	1	0	496	4	0
MT-TQ,MT-TM,MT-ND2_chrMT_4425	noPUS	2	input	0.00775194	TATCG	TATCG	387	0	0	0	384	3	0
MT-TQ,MT-TM,MT-ND2_chrMT_4425	PUS7	1	BS	0.246154	TATCG	TATCG	195	0	4	3	139	48	1
MT-TQ,MT-TM,MT-ND2_chrMT_4425	PUS7	2	BS	0.162791	TATCG	TATCG	258	0	1	0	215	42	0
MT-TQ,MT-TM,MT-ND2_chrMT_4425	PUS7	3	input	0	TATCG	TATCG	97	0	0	0	97	0	0
MT-TQ,MT-TM,MT-ND2_chrMT_4425	PUS7	3	BS	0.160622	TATCG	TATCG	193	0	0	0	162	31	0
MTHFD2_chr2_74207794	noPUS	1	input	0.0020284	TGTAG	TGTAG	493	0	1	0	489	1	2
MTHFD2_chr2_74207794	noPUS	2	input	0.00187617	TGTAG	TGTAG	533	0	3	1	519	1	9
MTHFD2_chr2_74207794	PUS7	1	BS	0.716049	TGTAG	TGTAG	81	0	2	2	19	58	0
MTHFD2_chr2_74207794	PUS7	2	BS	0.804598	TGTAG	TGTAG	174	3	1	2	28	140	0
MTHFD2_chr2_74207794	PUS7	3	input	0	TGTAG	TGTAG	108	0	0	0	108	0	0
MTHFD2_chr2_74207794	PUS7	3	BS	0.854839	TGTAG	TGTAG	62	0	0	1	8	53	0
NAA15_chr4_139361844	noPUS	1	input	0.0404624	CATTT	TTTAC	346	3	0	6	323	14	0
NAA15_chr4_139361844	noPUS	2	input	0.0241935	CATTT	TTTAC	372	1	2	10	348	9	2
NAA15_chr4_139361844	PUS7	1	BS	0.0702703	CATTT	TTTAC	185	3	0	3	166	13	0
NAA15_chr4_139361844	PUS7	2	BS	0.0237154	CATTT	TTTAC	253	1	3	5	238	6	0
NAA15_chr4_139361844	PUS7	3	input	0	CATTT	TTTAC	77	1	1	1	74	0	0
NAA15_chr4_139361844	PUS7	3	BS	0.00819672	CATTT	TTTAC	122	0	0	1	120	1	0
NAP1L1_chr12_76046772	noPUS	1	input	0.178723	ACTTT	NA	235	0	2	1	189	42	1
NAP1L1_chr12_76046772	noPUS	2	input	0.190299	ACTTT	NA	268	1	3	0	213	51	0
NAP1L1_chr12_76046772	PUS7	1	BS	0.181818	ACTTT	NA	99	1	1	2	77	18	0
NAP1L1_chr12_76046772	PUS7	2	BS	0.12931	ACTTT	NA	116	0	5	1	95	15	0
NAP1L1_chr12_76046772	PUS7	3	input	0.103448	ACTTT	NA	58	0	0	0	52	6	0
NAP1L1_chr12_76046772	PUS7	3	BS	0.125	ACTTT	NA	32	0	1	0	27	4	0
NAP1L4_chr11_2989522	noPUS	1	input	0.016129	AGTTT	TTTAT	124	0	0	0	122	2	0
NAP1L4_chr11_2989522	noPUS	2	input	0.0284091	AGTTT	TTTAT	176	0	1	1	169	5	0
NAP1L4_chr11_2989522	PUS7	1	BS	0.0634921	AGTTT	TTTAT	63	0	0	0	59	4	0
NAP1L4_chr11_2989522	PUS7	2	BS	0.04	AGTTT	TTTAT	50	0	0	0	48	2	0
NAP1L4_chr11_2989522	PUS7	3	input	0	AGTTT	TTTAT	28	0	0	0	28	0	0
NAP1L4_chr11_2989522	PUS7	3	BS	0	AGTTT	TTTAT	39	0	0	0	38	0	1
NASP_chr1_45607981	noPUS	1	input	0	TGTAG	TGTAG	40	0	1	0	39	0	0
NASP_chr1_45607981	noPUS	2	input	0	TGTAG	TGTAG	51	0	0	0	49	0	2
NASP_chr1_45607981	PUS7	3	BS	0	TGTAG	TGTAG	35	0	0	0	35	0	0
NA_chr17_22524496	noPUS	1	input	0.0262467	TCTGA	TCTGA	381	2	2	0	364	10	3
NA_chr17_22524496	noPUS	2	input	0.0117417	TCTGA	TCTGA	511	3	1	0	493	6	8
NA_chr17_22524496	PUS7	1	BS	0.00458716	TCTGA	TCTGA	218	2	2	0	212	1	1
NA_chr17_22524496	PUS7	2	BS	0.0118694	TCTGA	TCTGA	337	3	1	0	324	4	5
NA_chr17_22524496	PUS7	3	input	0.0155039	TCTGA	TCTGA	129	0	1	0	124	2	2
NA_chr17_22524496	PUS7	3	BS	0	TCTGA	TCTGA	185	2	2	0	180	0	1
NA_chr17_57993710	noPUS	1	input	0.0114723	TCTAG	TCTAG	523	2	6	0	502	6	7
NA_chr17_57993710	noPUS	2	input	0.0117845	TCTAG	TCTAG	594	2	5	1	560	7	19
NA_chr17_57993710	PUS7	1	BS	0.694545	TCTAG	TCTAG	275	7	6	3	68	191	0
NA_chr17_57993710	PUS7	2	BS	0.791892	TCTAG	TCTAG	370	3	7	5	62	293	0
NA_chr17_57993710	PUS7	3	input	0.00892857	TCTAG	TCTAG	112	0	0	0	107	1	4
NA_chr17_57993710	PUS7	3	BS	0.759398	TCTAG	TCTAG	133	2	0	1	27	101	2
NA_chr21_6123451	noPUS	1	input	0.116719	TGTTT	NA	317	0	2	0	278	37	0
NA_chr21_6123451	noPUS	2	input	0.13624	TGTTT	NA	367	0	2	0	315	50	0
NA_chr21_6123451	PUS7	1	BS	0.121076	TGTTT	NA	223	0	3	0	193	27	0
NA_chr21_6123451	PUS7	2	BS	0.104651	TGTTT	NA	258	0	1	0	230	27	0
NA_chr21_6123451	PUS7	3	input	0.0609756	TGTTT	NA	82	0	0	0	77	5	0
NA_chr21_6123451	PUS7	3	BS	0.0470588	TGTTT	NA	85	0	1	0	80	4	0
NA_chr2_10296101	noPUS	1	input	0.0165289	TATAC	TATAC	242	0	0	0	238	4	0
NA_chr2_10296101	noPUS	2	input	0.0304569	TATAC	TATAC	197	0	1	0	190	6	0
NA_chr2_10296101	PUS7	1	BS	0.0114943	TATAC	TATAC	174	0	1	0	171	2	0
NA_chr2_10296101	PUS7	2	BS	0.0183486	TATAC	TATAC	218	0	0	1	212	4	1
NA_chr2_10296101	PUS7	3	input	0	TATAC	TATAC	50	0	0	0	50	0	0
NA_chr2_10296101	PUS7	3	BS	0.00694444	TATAC	TATAC	144	0	0	0	143	1	0
NA_chr2_21000587	noPUS	1	input	0.00514403	CATAG	CATAG	972	0	2	0	961	5	4
NA_chr2_21000587	noPUS	2	input	0.00639488	CATAG	CATAG	1251	0	0	0	1238	8	5
NA_chr2_21000587	PUS7	1	BS	0.0106383	CATAG	CATAG	470	0	1	1	458	5	5
NA_chr2_21000587	PUS7	2	BS	0.00592593	CATAG	CATAG	675	0	2	0	663	4	6
NA_chr2_21000587	PUS7	3	input	0.00749064	CATAG	CATAG	267	0	0	0	263	2	2
NA_chr2_21000587	PUS7	3	BS	0	CATAG	CATAG	424	0	1	0	422	0	1
NCAPD2,SCARNA10_chr12_6510316	noPUS	1	input	0	GATAC	GATAC	318	0	0	0	313	0	5
NCAPD2,SCARNA10_chr12_6510316	noPUS	2	input	0.00271739	GATAC	GATAC	368	0	0	0	364	1	3
NCAPD2,SCARNA10_chr12_6510316	PUS7	1	BS	0	GATAC	GATAC	204	0	0	0	202	0	2
NCAPD2,SCARNA10_chr12_6510316	PUS7	2	BS	0	GATAC	GATAC	269	0	0	0	266	0	3
NCAPD2,SCARNA10_chr12_6510316	PUS7	3	input	0	GATAC	GATAC	91	0	0	0	90	0	1
NCAPD2,SCARNA10_chr12_6510316	PUS7	3	BS	0	GATAC	GATAC	190	1	0	0	188	0	1
NCAPD2_chr12_6495089	noPUS	1	input	0.00520156	TGTAG	TGTAG	769	0	4	0	725	4	36
NCAPD2_chr12_6495089	noPUS	2	input	0.008	TGTAG	TGTAG	875	2	2	0	827	7	37
NCAPD2_chr12_6495089	PUS7	1	BS	0.75	TGTAG	TGTAG	284	5	4	2	56	213	4
NCAPD2_chr12_6495089	PUS7	2	BS	0.673522	TGTAG	TGTAG	389	3	10	9	99	262	6
NCAPD2_chr12_6495089	PUS7	3	input	0.0112994	TGTAG	TGTAG	177	0	0	0	174	2	1
NCAPD2_chr12_6495089	PUS7	3	BS	0.703488	TGTAG	TGTAG	172	1	1	1	47	121	1
NCKAP5L_chr12_49791280	noPUS	1	input	0.0197044	TATTG	TATTG	203	0	6	2	190	4	1
NCKAP5L_chr12_49791280	noPUS	2	input	0.00497512	TATTG	TATTG	201	0	11	4	182	1	3
NCKAP5L_chr12_49791280	PUS7	1	BS	0.0263158	TATTG	TATTG	114	0	2	1	106	3	2
NCKAP5L_chr12_49791280	PUS7	2	BS	0.00757576	TATTG	TATTG	132	0	4	1	125	1	1
NCKAP5L_chr12_49791280	PUS7	3	input	0	TATTG	TATTG	38	0	0	0	38	0	0
NCKAP5L_chr12_49791280	PUS7	3	BS	0.0217391	TATTG	TATTG	46	0	1	1	42	1	1
NCOA3_chr20_47637721	noPUS	1	input	0.00169492	CATAT	CATAT	590	0	1	0	587	1	1
NCOA3_chr20_47637721	noPUS	2	input	0.00127551	CATAT	CATAT	784	0	0	0	782	1	1
NCOA3_chr20_47637721	PUS7	1	BS	0.0116959	CATAT	CATAT	342	0	0	0	337	4	1
NCOA3_chr20_47637721	PUS7	2	BS	0.00211864	CATAT	CATAT	472	0	0	0	471	1	0
NCOA3_chr20_47637721	PUS7	3	input	0	CATAT	CATAT	157	0	2	0	155	0	0
NCOA3_chr20_47637721	PUS7	3	BS	0.00657895	CATAT	CATAT	152	1	0	0	150	1	0
NCSTN_chr1_160352115	noPUS	1	input	0.086039	CCTTT	CTTTG	1232	0	30	0	1092	106	4
NCSTN_chr1_160352115	noPUS	2	input	0.103341	CCTTT	CTTTG	1287	0	25	2	1125	133	2
NCSTN_chr1_160352115	PUS7	1	BS	0.0906475	CCTTT	CTTTG	695	0	14	0	617	63	1
NCSTN_chr1_160352115	PUS7	2	BS	0.108765	CCTTT	CTTTG	947	1	24	0	819	103	0
NCSTN_chr1_160352115	PUS7	3	input	0.0217391	CCTTT	CTTTG	276	0	6	0	264	6	0
NCSTN_chr1_160352115	PUS7	3	BS	0.0488323	CCTTT	CTTTG	471	0	8	0	440	23	0
NDUFB3_chr2_201085563	noPUS	1	input	0.0191388	TGTAG	TGTAG	209	0	2	0	196	4	7
NDUFB3_chr2_201085563	noPUS	2	input	0.0206186	TGTAG	TGTAG	291	0	1	1	273	6	10
NDUFB3_chr2_201085563	PUS7	1	BS	0.630137	TGTAG	TGTAG	73	2	1	0	24	46	0
NDUFB3_chr2_201085563	PUS7	2	BS	0.707692	TGTAG	TGTAG	130	1	1	3	31	92	2
NDUFB3_chr2_201085563	PUS7	3	input	0	TGTAG	TGTAG	68	0	0	0	65	0	3
NDUFB3_chr2_201085563	PUS7	3	BS	0.678571	TGTAG	TGTAG	28	0	0	1	8	19	0
NEK6_chr9_124312596	noPUS	1	input	0.00410678	TGTAC	TGTAC	487	0	2	1	481	2	1
NEK6_chr9_124312596	noPUS	2	input	0.00221239	TGTAC	TGTAC	452	0	4	0	445	1	2
NEK6_chr9_124312596	PUS7	1	BS	0.0126582	TGTAC	TGTAC	316	0	4	1	307	4	0
NEK6_chr9_124312596	PUS7	2	BS	0.00251889	TGTAC	TGTAC	397	1	7	0	384	1	4
NEK6_chr9_124312596	PUS7	3	input	0	TGTAC	TGTAC	121	0	0	0	120	0	1
NEK6_chr9_124312596	PUS7	3	BS	0.0031348	TGTAC	TGTAC	319	0	5	0	312	1	1
NF2_chr22_29603684	noPUS	1	input	0.0431034	TCTAG	TCTAG	116	0	1	0	100	5	10
NF2_chr22_29603684	noPUS	2	input	0.0517241	TCTAG	TCTAG	58	0	0	0	54	3	1
NF2_chr22_29603684	PUS7	1	BS	0.0681818	TCTAG	TCTAG	44	0	2	0	38	3	1
NF2_chr22_29603684	PUS7	2	BS	0.117647	TCTAG	TCTAG	68	0	2	1	54	8	3
NF2_chr22_29603684	PUS7	3	BS	0.0561798	TCTAG	TCTAG	89	0	1	1	79	5	3
NFATC2IP,NFATC2IP-AS1_chr16_28964095	noPUS	1	input	0.00282686	CATGC	CATGC	1415	2	1	1	1405	4	2
NFATC2IP,NFATC2IP-AS1_chr16_28964095	noPUS	2	input	0.0027416	CATGC	CATGC	1459	0	1	1	1450	4	3
NFATC2IP,NFATC2IP-AS1_chr16_28964095	PUS7	1	BS	0.00578035	CATGC	CATGC	692	0	1	0	687	4	0
NFATC2IP,NFATC2IP-AS1_chr16_28964095	PUS7	2	BS	0	CATGC	CATGC	1135	1	2	1	1131	0	0
NFATC2IP,NFATC2IP-AS1_chr16_28964095	PUS7	3	input	0	CATGC	CATGC	309	0	2	0	307	0	0
NFATC2IP,NFATC2IP-AS1_chr16_28964095	PUS7	3	BS	0.00366972	CATGC	CATGC	545	0	2	3	537	2	1
NFE2L2_chr2_177253379	noPUS	1	input	0.00112233	TGTAA	TGTAA	891	0	1	0	884	1	5
NFE2L2_chr2_177253379	noPUS	2	input	0.00358744	TGTAA	TGTAA	1115	1	0	0	1106	4	4
NFE2L2_chr2_177253379	PUS7	1	BS	0.00275482	TGTAA	TGTAA	363	0	0	0	359	1	3
NFE2L2_chr2_177253379	PUS7	2	BS	0.00189036	TGTAA	TGTAA	529	0	2	0	520	1	6
NFE2L2_chr2_177253379	PUS7	3	input	0	TGTAA	TGTAA	253	0	0	0	252	0	1
NFE2L2_chr2_177253379	PUS7	3	BS	0	TGTAA	TGTAA	282	1	0	0	280	0	1
NFE2L2_chr2_177254356	noPUS	1	input	0.00173913	TATAC	TATAC	575	0	0	0	574	1	0
NFE2L2_chr2_177254356	noPUS	2	input	0.00465116	TATAC	TATAC	645	0	0	1	641	3	0
NFE2L2_chr2_177254356	PUS7	1	BS	0	TATAC	TATAC	203	0	0	0	203	0	0
NFE2L2_chr2_177254356	PUS7	2	BS	0	TATAC	TATAC	276	0	0	0	276	0	0
NFE2L2_chr2_177254356	PUS7	3	input	0	TATAC	TATAC	124	0	0	0	124	0	0
NFE2L2_chr2_177254356	PUS7	3	BS	0	TATAC	TATAC	198	0	0	0	198	0	0
NFIA_chr1_61100043	noPUS	1	input	0.00228311	AATAT	AATAT	438	0	0	0	437	1	0
NFIA_chr1_61100043	noPUS	2	input	0.0102249	AATAT	AATAT	489	1	2	0	480	5	1
NFIA_chr1_61100043	PUS7	1	BS	0.00995025	AATAT	AATAT	201	0	0	0	199	2	0
NFIA_chr1_61100043	PUS7	2	BS	0	AATAT	AATAT	249	0	1	0	247	0	1
NFIA_chr1_61100043	PUS7	3	input	0.00990099	AATAT	AATAT	101	0	0	0	100	1	0
NFIA_chr1_61100043	PUS7	3	BS	0	AATAT	AATAT	89	0	0	0	89	0	0
NFIA_chr1_61110916	noPUS	1	input	0	TGTAA	TGTAA	159	0	0	0	157	0	2
NFIA_chr1_61110916	noPUS	2	input	0.0139535	TGTAA	TGTAA	215	0	0	0	211	3	1
NFIA_chr1_61110916	PUS7	1	BS	0.0461538	TGTAA	TGTAA	65	0	0	0	59	3	3
NFIA_chr1_61110916	PUS7	2	BS	0.0181818	TGTAA	TGTAA	55	0	0	0	54	1	0
NFIA_chr1_61110916	PUS7	3	input	0	TGTAA	TGTAA	40	0	0	0	40	0	0
NFIA_chr1_61169108	noPUS	1	input	0	AATTT	TTTAG	57	0	0	0	57	0	0
NFIA_chr1_61169108	noPUS	2	input	0	AATTT	TTTAG	90	2	1	0	87	0	0
NFIA_chr1_61169108	PUS7	3	input	0	AATTT	TTTAG	25	0	1	0	23	0	1
NFIA_chr1_61245897	noPUS	1	input	0.00547945	TATAA	TATAA	365	0	1	0	359	2	3
NFIA_chr1_61245897	noPUS	2	input	0.00493827	TATAA	TATAA	405	0	0	0	400	2	3
NFIA_chr1_61245897	PUS7	1	BS	0.0229358	TATAA	TATAA	218	0	0	0	212	5	1
NFIA_chr1_61245897	PUS7	2	BS	0	TATAA	TATAA	279	0	0	0	278	0	1
NFIA_chr1_61245897	PUS7	3	input	0	TATAA	TATAA	81	0	0	0	80	0	1
NFIA_chr1_61245897	PUS7	3	BS	0	TATAA	TATAA	95	0	0	0	95	0	0
NIBAN2_chr9_127506478	noPUS	1	input	0.0293333	GGTGT	GGTGT	750	5	4	3	715	22	1
NIBAN2_chr9_127506478	noPUS	2	input	0.0185185	GGTGT	GGTGT	540	1	2	1	526	10	0
NIBAN2_chr9_127506478	PUS7	1	BS	0.0534979	GGTGT	GGTGT	486	2	0	0	457	26	1
NIBAN2_chr9_127506478	PUS7	2	BS	0.0240964	GGTGT	GGTGT	664	1	6	0	641	16	0
NIBAN2_chr9_127506478	PUS7	3	input	0.00925926	GGTGT	GGTGT	108	0	0	0	107	1	0
NIBAN2_chr9_127506478	PUS7	3	BS	0.0304709	GGTGT	GGTGT	361	1	4	0	344	11	1
NKD1_chr16_50634805	noPUS	1	input	0.150538	CCTTT	TTTTG	651	0	8	0	545	98	0
NKD1_chr16_50634805	noPUS	2	input	0.148867	CCTTT	TTTTG	927	0	10	1	778	138	0
NKD1_chr16_50634805	PUS7	1	BS	0.202128	CCTTT	TTTTG	282	0	4	0	221	57	0
NKD1_chr16_50634805	PUS7	2	BS	0.179487	CCTTT	TTTTG	468	0	5	0	379	84	0
NKD1_chr16_50634805	PUS7	3	input	0.0647059	CCTTT	TTTTG	170	0	1	0	158	11	0
NKD1_chr16_50634805	PUS7	3	BS	0.111111	CCTTT	TTTTG	261	0	2	0	230	29	0
NKTR,ZBTB47-AS1_chr3_42638974	noPUS	1	input	0.0583658	AGTAT	AGTAT	257	0	0	1	241	15	0
NKTR,ZBTB47-AS1_chr3_42638974	noPUS	2	input	0.0344828	AGTAT	AGTAT	377	1	1	2	360	13	0
NKTR,ZBTB47-AS1_chr3_42638974	PUS7	1	BS	0.0546875	AGTAT	AGTAT	128	0	0	0	121	7	0
NKTR,ZBTB47-AS1_chr3_42638974	PUS7	2	BS	0.039801	AGTAT	AGTAT	201	0	0	0	192	8	1
NKTR,ZBTB47-AS1_chr3_42638974	PUS7	3	input	0.012987	AGTAT	AGTAT	77	0	0	1	74	1	1
NKTR,ZBTB47-AS1_chr3_42638974	PUS7	3	BS	0	AGTAT	AGTAT	53	0	0	0	53	0	0
NOMO1_chr16_14871618	noPUS	1	input	0.010101	TGTAG	TGTAG	594	0	1	0	585	6	2
NOMO1_chr16_14871618	noPUS	2	input	0.00794702	TGTAG	TGTAG	755	0	4	0	741	6	4
NOMO1_chr16_14871618	PUS7	1	BS	0.125786	TGTAG	TGTAG	318	1	2	0	271	40	4
NOMO1_chr16_14871618	PUS7	2	BS	0.139706	TGTAG	TGTAG	408	0	3	3	342	57	3
NOMO1_chr16_14871618	PUS7	3	input	0.00561798	TGTAG	TGTAG	178	0	1	0	175	1	1
NOMO1_chr16_14871618	PUS7	3	BS	0.165829	TGTAG	TGTAG	199	0	1	0	164	33	1
NOMO2_chr16_18524555	noPUS	1	input	0.00673725	TGTAG	TGTAG	1039	0	6	0	1021	7	5
NOMO2_chr16_18524555	noPUS	2	input	0.0082713	TGTAG	TGTAG	1209	0	2	1	1186	10	10
NOMO2_chr16_18524555	PUS7	1	BS	0.0962441	TGTAG	TGTAG	426	0	6	0	376	41	3
NOMO2_chr16_18524555	PUS7	2	BS	0.128593	TGTAG	TGTAG	661	4	7	0	557	85	8
NOMO2_chr16_18524555	PUS7	3	input	0	TGTAG	TGTAG	282	0	2	0	279	0	1
NOMO2_chr16_18524555	PUS7	3	BS	0.113636	TGTAG	TGTAG	352	0	5	1	306	40	0
NPEPPS,KPNB1-DT_chr17_47605358	noPUS	1	input	0	TGTAG	TGTAG	356	0	1	0	351	0	4
NPEPPS,KPNB1-DT_chr17_47605358	noPUS	2	input	0.00801603	TGTAG	TGTAG	499	0	1	0	493	4	1
NPEPPS,KPNB1-DT_chr17_47605358	PUS7	1	BS	0.779141	TGTAG	TGTAG	163	1	4	4	27	127	0
NPEPPS,KPNB1-DT_chr17_47605358	PUS7	2	BS	0.793269	TGTAG	TGTAG	208	3	2	0	37	165	1
NPEPPS,KPNB1-DT_chr17_47605358	PUS7	3	input	0	TGTAG	TGTAG	103	0	0	0	101	0	2
NPEPPS,KPNB1-DT_chr17_47605358	PUS7	3	BS	0.746032	TGTAG	TGTAG	63	0	1	0	15	47	0
NPLOC4_chr17_81588950	noPUS	1	input	0.0416667	TGTTT	TTTTA	432	0	3	0	411	18	0
NPLOC4_chr17_81588950	noPUS	2	input	0.0310263	TGTTT	TTTTA	419	0	2	0	404	13	0
NPLOC4_chr17_81588950	PUS7	1	BS	0.08	TGTTT	TTTTA	250	0	3	0	227	20	0
NPLOC4_chr17_81588950	PUS7	2	BS	0.0447284	TGTTT	TTTTA	313	0	3	0	296	14	0
NPLOC4_chr17_81588950	PUS7	3	input	0.0266667	TGTTT	TTTTA	75	0	0	0	73	2	0
NPLOC4_chr17_81588950	PUS7	3	BS	0.0325444	TGTTT	TTTTA	338	1	2	0	324	11	0
NPLOC4_chr17_81629733	noPUS	1	input	0.0821596	CATTT	TTTTG	426	0	1	2	387	35	1
NPLOC4_chr17_81629733	noPUS	2	input	0.0945559	CATTT	TTTTG	349	0	0	4	310	33	2
NPLOC4_chr17_81629733	PUS7	1	BS	0.146154	CATTT	TTTTG	260	0	1	1	219	38	1
NPLOC4_chr17_81629733	PUS7	2	BS	0.100575	CATTT	TTTTG	348	0	2	2	309	35	0
NPLOC4_chr17_81629733	PUS7	3	input	0.122222	CATTT	TTTTG	90	0	0	0	78	11	1
NPLOC4_chr17_81629733	PUS7	3	BS	0.0833333	CATTT	TTTTG	240	0	1	1	218	20	0
NPM1P39_chr1_27207342	noPUS	1	input	0	TATAT	TATAT	79	0	1	0	78	0	0
NPM1P39_chr1_27207342	noPUS	2	input	0.00746269	TATAT	TATAT	134	0	1	0	132	1	0
NPM1P39_chr1_27207342	PUS7	1	BS	0	TATAT	TATAT	60	0	1	0	59	0	0
NPM1P39_chr1_27207342	PUS7	2	BS	0.0140845	TATAT	TATAT	71	0	2	0	68	1	0
NPM1P39_chr1_27207342	PUS7	3	input	0.025	TATAT	TATAT	40	0	0	0	39	1	0
NPM1P39_chr1_27207342	PUS7	3	BS	0	TATAT	TATAT	63	0	0	0	63	0	0
NPM1_chr5_171405372	noPUS	1	input	0	CATTA	NA	23	0	0	0	23	0	0
NPM1_chr5_171405372	noPUS	2	input	0.0238095	CATTA	NA	42	0	0	0	41	1	0
NPM1_chr5_171405372	PUS7	1	BS	0.0344828	CATTA	NA	29	0	0	0	28	1	0
NPM1_chr5_171405372	PUS7	2	BS	0	CATTA	NA	25	0	2	0	22	0	1
NSA2,FAM169A_chr5_74779120	noPUS	1	input	0.0243902	AATTT	TTTAG	164	0	0	0	160	4	0
NSA2,FAM169A_chr5_74779120	noPUS	2	input	0.00490196	AATTT	TTTAG	204	0	0	0	203	1	0
NSA2,FAM169A_chr5_74779120	PUS7	1	BS	0.0384615	AATTT	TTTAG	104	1	0	0	99	4	0
NSA2,FAM169A_chr5_74779120	PUS7	2	BS	0.038961	AATTT	TTTAG	154	0	0	0	148	6	0
NSA2,FAM169A_chr5_74779120	PUS7	3	input	0	AATTT	TTTAG	36	0	0	0	36	0	0
NSA2,FAM169A_chr5_74779120	PUS7	3	BS	0	AATTT	TTTAG	33	0	0	0	33	0	0
OBSL1,INHA_chr2_219571108	noPUS	1	input	0.00581395	TGTAG	TGTAG	516	0	2	1	503	3	7
OBSL1,INHA_chr2_219571108	noPUS	2	input	0.00666667	TGTAG	TGTAG	300	0	0	0	290	2	8
OBSL1,INHA_chr2_219571108	PUS7	1	BS	0.0379147	TGTAG	TGTAG	211	0	0	0	201	8	2
OBSL1,INHA_chr2_219571108	PUS7	2	BS	0.0588235	TGTAG	TGTAG	153	1	0	3	139	9	1
OBSL1,INHA_chr2_219571108	PUS7	3	input	0	TGTAG	TGTAG	61	0	1	0	58	0	2
OBSL1,INHA_chr2_219571108	PUS7	3	BS	0.04	TGTAG	TGTAG	150	0	1	0	142	6	1
OGG1_chr3_9750419	noPUS	1	input	0.0414233	TCTTT	CTTTC	1883	1	4	3	1781	78	16
OGG1_chr3_9750419	noPUS	2	input	0.0319957	TCTTT	CTTTC	1844	0	3	2	1768	59	12
OGG1_chr3_9750419	PUS7	1	BS	0.0672372	TCTTT	CTTTC	818	0	0	1	754	55	8
OGG1_chr3_9750419	PUS7	2	BS	0.0645864	TCTTT	CTTTC	1378	1	5	1	1271	89	11
OGG1_chr3_9750419	PUS7	3	input	0.0266667	TCTTT	CTTTC	375	1	2	0	362	10	0
OGG1_chr3_9750419	PUS7	3	BS	0.0605565	TCTTT	CTTTC	611	0	1	0	570	37	3
OGT_chrX_71574007	noPUS	1	input	0.0191816	CGTAG	CGTAG	782	0	2	2	751	15	12
OGT_chrX_71574007	noPUS	2	input	0.0304348	CGTAG	CGTAG	920	0	5	3	862	28	22
OGT_chrX_71574007	PUS7	1	BS	0.0241546	CGTAG	CGTAG	414	0	2	0	396	10	6
OGT_chrX_71574007	PUS7	2	BS	0.0373444	CGTAG	CGTAG	482	0	3	0	451	18	10
OGT_chrX_71574007	PUS7	3	input	0.0046729	CGTAG	CGTAG	214	1	0	0	210	1	2
OGT_chrX_71574007	PUS7	3	BS	0.0365854	CGTAG	CGTAG	246	0	0	0	232	9	5
OSBPL9,NRDC_chr1_51791640	noPUS	1	input	0	TGTAG	TGTAG	298	0	2	1	293	0	2
OSBPL9,NRDC_chr1_51791640	noPUS	2	input	0.00315457	TGTAG	TGTAG	317	1	1	0	309	1	5
OSBPL9,NRDC_chr1_51791640	PUS7	1	BS	0.85034	TGTAG	TGTAG	147	0	1	0	21	125	0
OSBPL9,NRDC_chr1_51791640	PUS7	2	BS	0.823171	TGTAG	TGTAG	164	1	4	1	23	135	0
OSBPL9,NRDC_chr1_51791640	PUS7	3	input	0	TGTAG	TGTAG	67	0	0	0	65	0	2
OSBPL9,NRDC_chr1_51791640	PUS7	3	BS	0.8	TGTAG	TGTAG	80	0	1	0	15	64	0
OSTC_chr4_108667641	noPUS	1	input	0.0212766	CATAA	CATAA	47	0	0	0	44	1	2
OSTC_chr4_108667641	noPUS	2	input	0	CATAA	CATAA	102	0	0	0	99	0	3
OXSM_chr3_25794448	noPUS	1	input	0.00886918	CCTTT	CTTTG	451	0	1	1	445	4	0
OXSM_chr3_25794448	noPUS	2	input	0	CCTTT	CTTTG	502	0	4	0	498	0	0
OXSM_chr3_25794448	PUS7	1	BS	0.0113636	CCTTT	CTTTG	176	0	2	0	172	2	0
OXSM_chr3_25794448	PUS7	2	BS	0.00790514	CCTTT	CTTTG	253	0	1	0	249	2	1
OXSM_chr3_25794448	PUS7	3	input	0	CCTTT	CTTTG	111	0	1	0	110	0	0
OXSM_chr3_25794448	PUS7	3	BS	0.0128205	CCTTT	CTTTG	78	0	0	0	77	1	0
P4HB_chr17_81845696	noPUS	1	input	0.00925069	GATAA	GATAA	1081	8	2	0	1058	10	3
P4HB_chr17_81845696	noPUS	2	input	0.00637523	GATAA	GATAA	1098	12	2	4	1070	7	3
P4HB_chr17_81845696	PUS7	1	BS	0.0286396	GATAA	GATAA	419	3	2	0	400	12	2
P4HB_chr17_81845696	PUS7	2	BS	0.0125899	GATAA	GATAA	556	6	0	0	539	7	4
P4HB_chr17_81845696	PUS7	3	input	0.00462963	GATAA	GATAA	216	1	1	0	213	1	0
P4HB_chr17_81845696	PUS7	3	BS	0.00790514	GATAA	GATAA	253	1	0	0	250	2	0
P4HB_chr17_81857992	noPUS	1	input	0.0666667	CATTT	TTTAC	885	6	1	2	817	59	0
P4HB_chr17_81857992	noPUS	2	input	0.0770812	CATTT	TTTAC	973	9	1	3	885	75	0
P4HB_chr17_81857992	PUS7	1	BS	0.0952381	CATTT	TTTAC	483	1	0	3	433	46	0
P4HB_chr17_81857992	PUS7	2	BS	0.0696721	CATTT	TTTAC	732	5	1	2	672	51	1
P4HB_chr17_81857992	PUS7	3	input	0.0552995	CATTT	TTTAC	217	0	0	0	205	12	0
P4HB_chr17_81857992	PUS7	3	BS	0.04375	CATTT	TTTAC	320	1	1	1	303	14	0
PAFAH1B2_chr11_117167797	noPUS	1	input	0.00423729	TGTAG	TGTAG	472	1	1	0	458	2	10
PAFAH1B2_chr11_117167797	noPUS	2	input	0.00421053	TGTAG	TGTAG	475	0	0	0	467	2	6
PAFAH1B2_chr11_117167797	PUS7	1	BS	0.758621	TGTAG	TGTAG	116	0	4	2	21	88	1
PAFAH1B2_chr11_117167797	PUS7	2	BS	0.720497	TGTAG	TGTAG	161	2	3	0	39	116	1
PAFAH1B2_chr11_117167797	PUS7	3	input	0	TGTAG	TGTAG	112	0	0	0	112	0	0
PAFAH1B2_chr11_117167797	PUS7	3	BS	0.822581	TGTAG	TGTAG	62	0	1	0	10	51	0
PAH_chr12_102852040	noPUS	1	input	0.00667302	AATAT	AATAT	1049	0	0	7	1033	7	2
PAH_chr12_102852040	noPUS	2	input	0.00635593	AATAT	AATAT	1416	0	3	4	1395	9	5
PAH_chr12_102852040	PUS7	1	BS	0.00479616	AATAT	AATAT	417	0	1	1	408	2	5
PAH_chr12_102852040	PUS7	2	BS	0.00688468	AATAT	AATAT	581	0	0	1	573	4	3
PAH_chr12_102852040	PUS7	3	input	0.00914634	AATAT	AATAT	328	0	0	1	323	3	1
PAH_chr12_102852040	PUS7	3	BS	0.0030581	AATAT	AATAT	327	0	0	0	325	1	1
PAH_chr12_102852230	noPUS	1	input	0.0110701	TGTAG	TGTAG	542	0	23	1	498	6	14
PAH_chr12_102852230	noPUS	2	input	0.0121317	TGTAG	TGTAG	577	0	14	0	538	7	18
PAH_chr12_102852230	PUS7	1	BS	0.62	TGTAG	TGTAG	100	2	4	2	28	62	2
PAH_chr12_102852230	PUS7	2	BS	0.627451	TGTAG	TGTAG	204	5	6	3	61	128	1
PAH_chr12_102852230	PUS7	3	input	0	TGTAG	TGTAG	117	0	2	0	113	0	2
PAH_chr12_102852230	PUS7	3	BS	0.596639	TGTAG	TGTAG	119	3	4	0	41	71	0
PARVB_chr22_44119087	noPUS	1	input	0.00272975	TGTGA	TGTGA	1099	3	4	1	1084	3	4
PARVB_chr22_44119087	noPUS	2	input	0.0017762	TGTGA	TGTGA	1126	3	0	1	1115	2	5
PARVB_chr22_44119087	PUS7	1	BS	0.0121107	TGTGA	TGTGA	578	1	0	0	564	7	6
PARVB_chr22_44119087	PUS7	2	BS	0.00487805	TGTGA	TGTGA	820	2	2	0	809	4	3
PARVB_chr22_44119087	PUS7	3	input	0.00381679	TGTGA	TGTGA	262	1	2	0	258	1	0
PARVB_chr22_44119087	PUS7	3	BS	0.00456621	TGTGA	TGTGA	438	0	1	0	433	2	2
PAWR_chr12_79589064	noPUS	1	input	0.00398406	TATAG	TATAG	251	0	0	0	248	1	2
PAWR_chr12_79589064	noPUS	2	input	0	TATAG	TATAG	343	0	0	0	341	0	2
PAWR_chr12_79589064	PUS7	1	BS	0.372093	TATAG	TATAG	43	0	1	0	26	16	0
PAWR_chr12_79589064	PUS7	2	BS	0.527273	TATAG	TATAG	55	1	0	0	25	29	0
PAWR_chr12_79589064	PUS7	3	input	0	TATAG	TATAG	72	0	0	0	72	0	0
PAWR_chr12_79589064	PUS7	3	BS	0.428571	TATAG	TATAG	21	0	1	0	11	9	0
PAXIP1-DT_chr7_155003957	noPUS	1	input	0.0108025	TATTT	TTTAC	648	0	6	16	619	7	0
PAXIP1-DT_chr7_155003957	noPUS	2	input	0.00750469	TATTT	TTTAC	533	0	5	16	508	4	0
PAXIP1-DT_chr7_155003957	PUS7	1	BS	0.0247678	TATTT	TTTAC	323	1	1	8	305	8	0
PAXIP1-DT_chr7_155003957	PUS7	2	BS	0.0131579	TATTT	TTTAC	456	0	2	9	438	6	1
PAXIP1-DT_chr7_155003957	PUS7	3	input	0.0153846	TATTT	TTTAC	130	0	3	2	123	2	0
PAXIP1-DT_chr7_155003957	PUS7	3	BS	0.00938967	TATTT	TTTAC	213	0	3	1	207	2	0
PCDH11X,EIF4A1P10_chrX_92113939	noPUS	1	input	0.00156006	AATAC	AATAC	641	1	2	0	629	1	8
PCDH11X,EIF4A1P10_chrX_92113939	noPUS	2	input	0.00416089	AATAC	AATAC	721	1	1	0	704	3	12
PCDH11X,EIF4A1P10_chrX_92113939	PUS7	1	BS	0	AATAC	AATAC	286	1	1	0	281	0	3
PCDH11X,EIF4A1P10_chrX_92113939	PUS7	2	BS	0.00470588	AATAC	AATAC	425	1	1	0	415	2	6
PCDH11X,EIF4A1P10_chrX_92113939	PUS7	3	input	0.00671141	AATAC	AATAC	149	0	0	0	147	1	1
PCDH11X,EIF4A1P10_chrX_92113939	PUS7	3	BS	0.00444444	AATAC	AATAC	225	1	0	0	216	1	7
PDCD11_chr10_103425426	noPUS	1	input	0.0130769	TCTAG	TCTAG	1300	5	4	2	1254	17	18
PDCD11_chr10_103425426	noPUS	2	input	0.0132036	TCTAG	TCTAG	1439	12	1	5	1377	19	25
PDCD11_chr10_103425426	PUS7	1	BS	0.447154	TCTAG	TCTAG	492	3	6	2	260	220	1
PDCD11_chr10_103425426	PUS7	2	BS	0.637168	TCTAG	TCTAG	678	4	6	2	231	432	3
PDCD11_chr10_103425426	PUS7	3	input	0.01	TCTAG	TCTAG	300	0	0	1	292	3	4
PDCD11_chr10_103425426	PUS7	3	BS	0.597059	TCTAG	TCTAG	340	0	0	1	133	203	3
PDXDC1,RRN3_chr16_15086137	noPUS	1	input	0.139665	CATTT	TTTTG	179	0	1	2	150	25	1
PDXDC1,RRN3_chr16_15086137	noPUS	2	input	0.209184	CATTT	TTTTG	196	0	0	1	154	41	0
PDXDC1,RRN3_chr16_15086137	PUS7	1	BS	0.138614	CATTT	TTTTG	101	0	0	2	85	14	0
PDXDC1,RRN3_chr16_15086137	PUS7	2	BS	0.263158	CATTT	TTTTG	114	0	0	2	82	30	0
PDXDC1,RRN3_chr16_15086137	PUS7	3	input	0.159091	CATTT	TTTTG	44	0	0	3	34	7	0
PDXDC1,RRN3_chr16_15086137	PUS7	3	BS	0.121951	CATTT	TTTTG	41	0	0	0	36	5	0
PEX13_chr2_61031779	noPUS	1	input	0.102362	CCTTT	TTTTC	1016	0	12	0	900	104	0
PEX13_chr2_61031779	noPUS	2	input	0.112436	CCTTT	TTTTC	1174	0	16	0	1025	132	1
PEX13_chr2_61031779	PUS7	1	BS	0.126609	CCTTT	TTTTC	466	0	7	0	400	59	0
PEX13_chr2_61031779	PUS7	2	BS	0.106013	CCTTT	TTTTC	632	0	13	0	552	67	0
PEX13_chr2_61031779	PUS7	3	input	0.0364372	CCTTT	TTTTC	247	0	3	0	235	9	0
PEX13_chr2_61031779	PUS7	3	BS	0.0567686	CCTTT	TTTTC	229	0	3	0	213	13	0
PFKP_chr10_3112271	noPUS	1	input	0.0225989	GGTTC	NA	531	10	1	4	502	12	2
PFKP_chr10_3112271	noPUS	2	input	0.0232975	GGTTC	NA	558	6	1	3	531	13	4
PFKP_chr10_3112271	PUS7	1	BS	0.0565476	GGTTC	NA	336	8	2	1	304	19	2
PFKP_chr10_3112271	PUS7	2	BS	0.0178174	GGTTC	NA	449	5	2	2	427	8	5
PFKP_chr10_3112271	PUS7	3	input	0	GGTTC	NA	152	2	1	1	147	0	1
PFKP_chr10_3112271	PUS7	3	BS	0.0153846	GGTTC	NA	260	2	2	2	250	4	0
PGPEP1_chr19_18369482	noPUS	1	input	0.0597015	GGTTT	TTTTG	737	69	5	5	614	44	0
PGPEP1_chr19_18369482	noPUS	2	input	0.0494186	GGTTT	TTTTG	688	79	2	0	573	34	0
PGPEP1_chr19_18369482	PUS7	1	BS	0.0469208	GGTTT	TTTTG	341	25	2	1	295	16	2
PGPEP1_chr19_18369482	PUS7	2	BS	0.0745192	GGTTT	TTTTG	416	43	1	2	339	31	0
PGPEP1_chr19_18369482	PUS7	3	input	0.0204082	GGTTT	TTTTG	147	5	0	0	139	3	0
PGPEP1_chr19_18369482	PUS7	3	BS	0.0643564	GGTTT	TTTTG	202	4	2	0	183	13	0
PGRMC1_chrX_119243975	noPUS	1	input	0.0145631	TGTAG	TGTAG	206	0	1	0	202	3	0
PGRMC1_chrX_119243975	noPUS	2	input	0.0046729	TGTAG	TGTAG	214	0	3	0	205	1	5
PGRMC1_chrX_119243975	PUS7	1	BS	0.308642	TGTAG	TGTAG	81	0	1	2	53	25	0
PGRMC1_chrX_119243975	PUS7	2	BS	0.5	TGTAG	TGTAG	102	0	8	3	39	51	1
PGRMC1_chrX_119243975	PUS7	3	input	0	TGTAG	TGTAG	40	0	0	0	40	0	0
PGRMC1_chrX_119243975	PUS7	3	BS	0.477273	TGTAG	TGTAG	44	0	1	0	22	21	0
PGRMC2_chr4_128270304	noPUS	1	input	0.0580357	AATTT	TTTAG	224	1	0	1	209	13	0
PGRMC2_chr4_128270304	noPUS	2	input	0.0653266	AATTT	TTTAG	199	0	0	2	184	13	0
PGRMC2_chr4_128270304	PUS7	1	BS	0.282443	AATTT	TTTAG	131	0	0	0	94	37	0
PGRMC2_chr4_128270304	PUS7	2	BS	0.286517	AATTT	TTTAG	178	1	0	0	126	51	0
PGRMC2_chr4_128270304	PUS7	3	input	0.0277778	AATTT	TTTAG	36	0	0	0	35	1	0
PGRMC2_chr4_128270304	PUS7	3	BS	0.442857	AATTT	TTTAG	70	0	0	0	39	31	0
PHACTR2_chr6_143829694	noPUS	1	input	0.0108696	CATTA	ATTAC	92	0	1	0	90	1	0
PHACTR2_chr6_143829694	noPUS	2	input	0.0190476	CATTA	ATTAC	105	0	0	0	103	2	0
PHACTR2_chr6_143829694	PUS7	1	BS	0	CATTA	ATTAC	53	0	0	0	53	0	0
PHACTR2_chr6_143829694	PUS7	2	BS	0	CATTA	ATTAC	77	0	0	0	77	0	0
PHACTR2_chr6_143829694	PUS7	3	input	0	CATTA	ATTAC	23	0	0	0	23	0	0
PHACTR4_chr1_28496623	noPUS	1	input	0.0798226	ACTTT	TTTAG	451	0	4	1	406	36	4
PHACTR4_chr1_28496623	noPUS	2	input	0.0920398	ACTTT	TTTAG	402	0	6	9	348	37	2
PHACTR4_chr1_28496623	PUS7	1	BS	0.40625	ACTTT	TTTAG	128	1	3	0	72	52	0
PHACTR4_chr1_28496623	PUS7	2	BS	0.477528	ACTTT	TTTAG	178	1	1	2	88	85	1
PHACTR4_chr1_28496623	PUS7	3	input	0.0326087	ACTTT	TTTAG	92	0	1	1	87	3	0
PHACTR4_chr1_28496623	PUS7	3	BS	0.457143	ACTTT	TTTAG	105	0	2	1	54	48	0
PHC1,M6PR_chr12_8941306	noPUS	1	input	0.014157	GGTTG	NA	777	1	8	2	750	11	5
PHC1,M6PR_chr12_8941306	noPUS	2	input	0.0119177	GGTTG	NA	923	2	12	2	892	11	4
PHC1,M6PR_chr12_8941306	PUS7	1	BS	0.129771	GGTTG	NA	262	3	4	1	218	34	2
PHC1,M6PR_chr12_8941306	PUS7	2	BS	0.0574413	GGTTG	NA	383	1	11	0	348	22	1
PHC1,M6PR_chr12_8941306	PUS7	3	input	0	GGTTG	NA	224	0	0	0	223	0	1
PHC1,M6PR_chr12_8941306	PUS7	3	BS	0.0745342	GGTTG	NA	161	1	0	0	148	12	0
PHIP_chr6_78970882	noPUS	1	input	0.0569106	TATTA	ATTAT	246	0	3	1	226	14	2
PHIP_chr6_78970882	noPUS	2	input	0.0672646	TATTA	ATTAT	223	0	5	0	203	15	0
PHIP_chr6_78970882	PUS7	1	BS	0.0510949	TATTA	ATTAT	137	0	2	0	128	7	0
PHIP_chr6_78970882	PUS7	2	BS	0.0582524	TATTA	ATTAT	103	0	1	0	96	6	0
PHIP_chr6_78970882	PUS7	3	input	0	TATTA	ATTAT	38	0	0	0	38	0	0
PHIP_chr6_78970882	PUS7	3	BS	0	TATTA	ATTAT	42	0	3	0	39	0	0
PI4KB_chr1_151307635	noPUS	1	input	0.0238582	GCTTT	CTTTG	1467	1	0	2	1428	35	1
PI4KB_chr1_151307635	noPUS	2	input	0.00630915	GCTTT	CTTTG	1268	1	1	1	1257	8	0
PI4KB_chr1_151307635	PUS7	1	BS	0.0566319	GCTTT	CTTTG	671	0	3	2	628	38	0
PI4KB_chr1_151307635	PUS7	2	BS	0.0293194	GCTTT	CTTTG	955	2	1	1	923	28	0
PI4KB_chr1_151307635	PUS7	3	input	0	GCTTT	CTTTG	241	0	2	0	239	0	0
PI4KB_chr1_151307635	PUS7	3	BS	0.012987	GCTTT	CTTTG	616	1	2	0	605	8	0
PICALM_chr11_85996870	noPUS	1	input	0	TGTAC	TGTAC	520	0	4	1	514	0	1
PICALM_chr11_85996870	noPUS	2	input	0.0018797	TGTAC	TGTAC	532	0	2	0	528	1	1
PICALM_chr11_85996870	PUS7	1	BS	0	TGTAC	TGTAC	255	0	0	0	254	0	1
PICALM_chr11_85996870	PUS7	2	BS	0	TGTAC	TGTAC	384	0	1	0	382	0	1
PICALM_chr11_85996870	PUS7	3	input	0	TGTAC	TGTAC	119	0	0	0	119	0	0
PICALM_chr11_85996870	PUS7	3	BS	0.00552486	TGTAC	TGTAC	181	0	0	0	180	1	0
PIGN_chr18_62157203	noPUS	1	input	0.0189702	AGTTT	GTTTG	369	0	5	0	357	7	0
PIGN_chr18_62157203	noPUS	2	input	0.0257069	AGTTT	GTTTG	389	3	6	0	370	10	0
PIGN_chr18_62157203	PUS7	1	BS	0.0304878	AGTTT	GTTTG	164	0	2	0	157	5	0
PIGN_chr18_62157203	PUS7	2	BS	0.0420561	AGTTT	GTTTG	214	1	0	2	201	9	1
PIGN_chr18_62157203	PUS7	3	input	0	AGTTT	GTTTG	81	0	0	0	81	0	0
PIGN_chr18_62157203	PUS7	3	BS	0.0447761	AGTTT	GTTTG	134	0	0	0	128	6	0
PKM_chr15_72199475	noPUS	1	input	0.0603372	TCTAG	TCTAG	1127	9	7	4	991	68	48
PKM_chr15_72199475	noPUS	2	input	0.0514541	TCTAG	TCTAG	894	9	7	3	786	46	43
PKM_chr15_72199475	PUS7	1	BS	0.0771388	TCTAG	TCTAG	713	7	2	5	613	55	31
PKM_chr15_72199475	PUS7	2	BS	0.0916553	TCTAG	TCTAG	731	12	2	4	614	67	32
PKM_chr15_72199475	PUS7	3	input	0.019802	TCTAG	TCTAG	202	4	0	4	184	4	6
PKM_chr15_72199475	PUS7	3	BS	0.0591398	TCTAG	TCTAG	372	3	0	0	332	22	15
PLCB1_chr20_8457599	noPUS	1	input	0.0235294	TATTT	TTTAT	170	0	0	0	166	4	0
PLCB1_chr20_8457599	noPUS	2	input	0.0526316	TATTT	TTTAT	209	2	3	1	192	11	0
PLCB1_chr20_8457599	PUS7	1	BS	0.0330579	TATTT	TTTAT	121	0	1	0	116	4	0
PLCB1_chr20_8457599	PUS7	2	BS	0.0347222	TATTT	TTTAT	144	0	0	0	139	5	0
PLCB1_chr20_8457599	PUS7	3	input	0	TATTT	TTTAT	38	0	0	0	38	0	0
PLCB1_chr20_8457599	PUS7	3	BS	0.0232558	TATTT	TTTAT	43	0	0	0	42	1	0
PLCXD1_chrX_299141	noPUS	1	input	0.00641483	AGTAC	AGTAC	1403	8	10	3	1344	9	29
PLCXD1_chrX_299141	noPUS	2	input	0.0110935	AGTAC	AGTAC	1262	12	4	5	1199	14	28
PLCXD1_chrX_299141	PUS7	1	BS	0.00952381	AGTAC	AGTAC	630	7	5	4	584	6	24
PLCXD1_chrX_299141	PUS7	2	BS	0.00429646	AGTAC	AGTAC	931	6	3	6	884	4	28
PLCXD1_chrX_299141	PUS7	3	input	0.00392157	AGTAC	AGTAC	255	1	1	0	249	1	3
PLCXD1_chrX_299141	PUS7	3	BS	0.0075188	AGTAC	AGTAC	399	3	2	2	381	3	8
PLCXD1_chrX_302983	noPUS	1	input	0.027088	CATTT	ATTTT	886	1	2	8	851	24	0
PLCXD1_chrX_302983	noPUS	2	input	0.0276407	CATTT	ATTTT	1013	2	3	14	966	28	0
PLCXD1_chrX_302983	PUS7	1	BS	0.0347826	CATTT	ATTTT	345	1	0	5	327	12	0
PLCXD1_chrX_302983	PUS7	2	BS	0.0433145	CATTT	ATTTT	531	3	1	4	499	23	1
PLCXD1_chrX_302983	PUS7	3	input	0.0283019	CATTT	ATTTT	212	0	3	1	202	6	0
PLCXD1_chrX_302983	PUS7	3	BS	0.0167364	CATTT	ATTTT	239	0	1	1	233	4	0
PMS2_chr7_5971345	noPUS	1	input	0.0084317	TGTAG	TGTAG	593	0	4	0	576	5	8
PMS2_chr7_5971345	noPUS	2	input	0.0183673	TGTAG	TGTAG	490	0	3	0	472	9	6
PMS2_chr7_5971345	PUS7	1	BS	0.515152	TGTAG	TGTAG	66	1	6	1	21	34	3
PMS2_chr7_5971345	PUS7	2	BS	0.666667	TGTAG	TGTAG	153	4	3	0	43	102	1
PMS2_chr7_5971345	PUS7	3	input	0.0243902	TGTAG	TGTAG	123	0	1	0	118	3	1
PMS2_chr7_5971345	PUS7	3	BS	0.636842	TGTAG	TGTAG	190	2	3	0	63	121	1
PNN_chr14_39180506	noPUS	1	input	0.037594	GCTTT	TTTAT	133	0	0	0	128	5	0
PNN_chr14_39180506	noPUS	2	input	0.0718232	GCTTT	TTTAT	181	0	0	0	168	13	0
PNN_chr14_39180506	PUS7	1	BS	0.097561	GCTTT	TTTAT	82	0	0	0	74	8	0
PNN_chr14_39180506	PUS7	2	BS	0.0631579	GCTTT	TTTAT	95	0	1	0	88	6	0
PNN_chr14_39180506	PUS7	3	input	0.0294118	GCTTT	TTTAT	34	0	0	0	33	1	0
PNN_chr14_39180506	PUS7	3	BS	0	GCTTT	TTTAT	52	0	0	0	52	0	0
PNPLA3_chr22_43948806	noPUS	1	input	0.00171233	TGTAA	TGTAA	584	0	2	0	579	1	2
PNPLA3_chr22_43948806	noPUS	2	input	0.00147059	TGTAA	TGTAA	680	0	0	0	678	1	1
PNPLA3_chr22_43948806	PUS7	1	BS	0.016092	TGTAA	TGTAA	435	0	1	0	426	7	1
PNPLA3_chr22_43948806	PUS7	2	BS	0.0148305	TGTAA	TGTAA	472	0	0	1	462	7	2
PNPLA3_chr22_43948806	PUS7	3	input	0	TGTAA	TGTAA	176	1	0	0	175	0	0
PNPLA3_chr22_43948806	PUS7	3	BS	0.00380228	TGTAA	TGTAA	263	0	0	0	261	1	1
POGZ_chr1_151424066	noPUS	1	input	0.00625782	TGTAG	TGTAG	799	0	2	1	784	5	7
POGZ_chr1_151424066	noPUS	2	input	0.00350263	TGTAG	TGTAG	571	0	1	1	563	2	4
POGZ_chr1_151424066	PUS7	1	BS	0.357143	TGTAG	TGTAG	308	0	3	2	193	110	0
POGZ_chr1_151424066	PUS7	2	BS	0.544073	TGTAG	TGTAG	329	0	7	6	137	179	0
POGZ_chr1_151424066	PUS7	3	input	0	TGTAG	TGTAG	115	0	0	0	115	0	0
POGZ_chr1_151424066	PUS7	3	BS	0.462963	TGTAG	TGTAG	162	0	2	0	85	75	0
POLE_chr12_132643850	noPUS	1	input	0.0925197	CGTAT	CGTAT	508	1	1	0	459	47	0
POLE_chr12_132643850	noPUS	2	input	0.0884521	CGTAT	CGTAT	407	0	0	0	371	36	0
POLE_chr12_132643850	PUS7	1	BS	0.097166	CGTAT	CGTAT	247	0	0	0	223	24	0
POLE_chr12_132643850	PUS7	2	BS	0.0964912	CGTAT	CGTAT	342	0	0	0	308	33	1
POLE_chr12_132643850	PUS7	3	input	0.157303	CGTAT	CGTAT	89	0	0	0	75	14	0
POLE_chr12_132643850	PUS7	3	BS	0.128378	CGTAT	CGTAT	296	0	2	1	255	38	0
POMGNT1_chr1_46197074	noPUS	1	input	0.00123153	CGTGC	CGTGC	812	0	1	0	806	1	4
POMGNT1_chr1_46197074	noPUS	2	input	0.00306748	CGTGC	CGTGC	652	0	2	0	642	2	6
POMGNT1_chr1_46197074	PUS7	1	BS	0.00688073	CGTGC	CGTGC	436	1	0	1	429	3	2
POMGNT1_chr1_46197074	PUS7	2	BS	0.00171527	CGTGC	CGTGC	583	0	1	0	577	1	4
POMGNT1_chr1_46197074	PUS7	3	input	0	CGTGC	CGTGC	159	0	0	0	159	0	0
POMGNT1_chr1_46197074	PUS7	3	BS	0	CGTGC	CGTGC	291	0	0	0	291	0	0
POP7_chr7_100706940	noPUS	1	input	0.0216895	CATTT	NA	876	0	14	17	825	19	1
POP7_chr7_100706940	noPUS	2	input	0.0264256	CATTT	NA	719	0	9	22	669	19	0
POP7_chr7_100706940	PUS7	1	BS	0.0607735	CATTT	NA	543	0	4	12	492	33	2
POP7_chr7_100706940	PUS7	2	BS	0.0324963	CATTT	NA	677	1	10	26	617	22	1
POP7_chr7_100706940	PUS7	3	input	0.0185185	CATTT	NA	162	0	1	2	156	3	0
POP7_chr7_100706940	PUS7	3	BS	0.00588235	CATTT	NA	340	0	1	5	332	2	0
PPOX,B4GALT3_chr1_161171614	noPUS	1	input	0.0088574	TGTAG	TGTAG	1129	0	11	0	1093	10	15
PPOX,B4GALT3_chr1_161171614	noPUS	2	input	0.00622084	TGTAG	TGTAG	1286	0	9	0	1256	8	13
PPOX,B4GALT3_chr1_161171614	PUS7	1	BS	0.0268041	TGTAG	TGTAG	485	0	1	0	464	13	7
PPOX,B4GALT3_chr1_161171614	PUS7	2	BS	0.0241158	TGTAG	TGTAG	622	0	2	0	594	15	11
PPOX,B4GALT3_chr1_161171614	PUS7	3	input	0.00340136	TGTAG	TGTAG	294	0	0	1	291	1	1
PPOX,B4GALT3_chr1_161171614	PUS7	3	BS	0.0286624	TGTAG	TGTAG	314	0	0	0	302	9	3
PPP1CB,SPDYA_chr2_28800291	noPUS	1	input	0.112903	CCTTT	NA	62	0	0	0	54	7	1
PPP1CB,SPDYA_chr2_28800291	noPUS	2	input	0.0392157	CCTTT	NA	102	0	0	0	98	4	0
PPP1CB,SPDYA_chr2_28800291	PUS7	2	BS	0.0909091	CCTTT	NA	33	0	0	0	30	3	0
PPP1CB,SPDYA_chr2_28800291	PUS7	3	input	0.0909091	CCTTT	NA	22	0	1	0	19	2	0
PPP1CC_chr12_110730719	noPUS	1	input	0.168831	ACTTT	NA	385	0	0	0	320	65	0
PPP1CC_chr12_110730719	noPUS	2	input	0.163366	ACTTT	NA	404	0	0	0	338	66	0
PPP1CC_chr12_110730719	PUS7	1	BS	0.213018	ACTTT	NA	169	1	2	0	129	36	1
PPP1CC_chr12_110730719	PUS7	2	BS	0.165289	ACTTT	NA	242	0	1	1	200	40	0
PPP1CC_chr12_110730719	PUS7	3	input	0.0793651	ACTTT	NA	63	0	0	0	58	5	0
PPP1CC_chr12_110730719	PUS7	3	BS	0.118577	ACTTT	NA	253	0	1	0	221	30	1
PPP1R12B_chr1_202587327	noPUS	1	input	0.0101626	TGTAG	TGTAG	492	0	4	0	479	5	4
PPP1R12B_chr1_202587327	noPUS	2	input	0.0117302	TGTAG	TGTAG	341	0	3	1	323	4	10
PPP1R12B_chr1_202587327	PUS7	1	BS	0.834008	TGTAG	TGTAG	247	3	0	4	34	206	0
PPP1R12B_chr1_202587327	PUS7	2	BS	0.771341	TGTAG	TGTAG	328	3	2	9	60	253	1
PPP1R12B_chr1_202587327	PUS7	3	input	0	TGTAG	TGTAG	82	0	0	0	81	0	1
PPP1R12B_chr1_202587327	PUS7	3	BS	0.819767	TGTAG	TGTAG	172	0	1	0	30	141	0
PRDX4_chrX_23675052	noPUS	1	input	0.00545455	TATAA	TATAA	550	1	2	2	536	3	6
PRDX4_chrX_23675052	noPUS	2	input	0.00161551	TATAA	TATAA	619	0	3	1	608	1	6
PRDX4_chrX_23675052	PUS7	1	BS	0.0126582	TATAA	TATAA	237	0	0	2	228	3	4
PRDX4_chrX_23675052	PUS7	2	BS	0.00287356	TATAA	TATAA	348	0	0	0	345	1	2
PRDX4_chrX_23675052	PUS7	3	input	0	TATAA	TATAA	128	0	1	0	125	0	2
PRDX4_chrX_23675052	PUS7	3	BS	0.0126582	TATAA	TATAA	79	0	0	0	78	1	0
PRDX4_chrX_23679225	noPUS	1	input	0.0171184	GATTT	NA	701	2	2	0	685	12	0
PRDX4_chrX_23679225	noPUS	2	input	0.0284605	GATTT	NA	773	1	0	1	749	22	0
PRDX4_chrX_23679225	PUS7	1	BS	0.0415755	GATTT	NA	457	2	0	0	434	19	2
PRDX4_chrX_23679225	PUS7	2	BS	0.0299824	GATTT	NA	567	1	0	1	548	17	0
PRDX4_chrX_23679225	PUS7	3	input	0	GATTT	NA	194	0	0	0	194	0	0
PRDX4_chrX_23679225	PUS7	3	BS	0.00634921	GATTT	NA	315	0	0	1	312	2	0
PRKAB2_chr1_147158963	noPUS	1	input	0.00337838	CATAC	CATAC	296	0	0	1	294	1	0
PRKAB2_chr1_147158963	noPUS	2	input	0.00378788	CATAC	CATAC	264	0	0	0	262	1	1
PRKAB2_chr1_147158963	PUS7	1	BS	0.013986	CATAC	CATAC	143	0	0	0	140	2	1
PRKAB2_chr1_147158963	PUS7	2	BS	0.00398406	CATAC	CATAC	251	0	0	0	250	1	0
PRKAB2_chr1_147158963	PUS7	3	input	0	CATAC	CATAC	61	0	0	0	61	0	0
PRKAB2_chr1_147158963	PUS7	3	BS	0	CATAC	CATAC	161	0	0	0	161	0	0
PRKCSH_chr19_11436069	noPUS	1	input	0.00664137	TGTAG	TGTAG	1054	0	7	0	1022	7	18
PRKCSH_chr19_11436069	noPUS	2	input	0.00609137	TGTAG	TGTAG	985	1	6	0	938	6	34
PRKCSH_chr19_11436069	PUS7	1	BS	0.0546318	TGTAG	TGTAG	421	0	3	1	380	23	14
PRKCSH_chr19_11436069	PUS7	2	BS	0.070122	TGTAG	TGTAG	656	1	7	0	591	46	11
PRKCSH_chr19_11436069	PUS7	3	input	0	TGTAG	TGTAG	174	0	0	0	171	0	3
PRKCSH_chr19_11436069	PUS7	3	BS	0.0527307	TGTAG	TGTAG	531	0	5	0	485	28	13
PRKDC_chr8_47863519	noPUS	1	input	0.015748	TCTAG	TCTAG	127	0	1	0	121	2	3
PRKDC_chr8_47863519	noPUS	2	input	0	TCTAG	TCTAG	175	1	0	0	169	0	5
PRKDC_chr8_47863519	PUS7	1	BS	0.119266	TCTAG	TCTAG	109	1	0	1	89	13	5
PRKDC_chr8_47863519	PUS7	2	BS	0.0888889	TCTAG	TCTAG	135	0	1	0	119	12	3
PRKDC_chr8_47863519	PUS7	3	input	0	TCTAG	TCTAG	23	0	0	0	23	0	0
PRKDC_chr8_47863519	PUS7	3	BS	0.147541	TCTAG	TCTAG	61	0	0	0	51	9	1
PRKDC_chr8_47953905	noPUS	1	input	0	TATAT	TATAT	205	0	0	0	205	0	0
PRKDC_chr8_47953905	noPUS	2	input	0.0142349	TATAT	TATAT	281	0	0	0	276	4	1
PRKDC_chr8_47953905	PUS7	1	BS	0.02	TATAT	TATAT	50	0	0	0	49	1	0
PRKDC_chr8_47953905	PUS7	2	BS	0	TATAT	TATAT	62	0	0	0	62	0	0
PRKDC_chr8_47953905	PUS7	3	input	0	TATAT	TATAT	37	0	0	0	37	0	0
PRKDC_chr8_47953905	PUS7	3	BS	0	TATAT	TATAT	27	0	0	0	27	0	0
PRKX,RNU6-146P_chrX_3607418	noPUS	1	input	0.028169	CATTT	TTTAG	426	0	11	2	401	12	0
PRKX,RNU6-146P_chrX_3607418	noPUS	2	input	0.0304348	CATTT	TTTAG	460	0	5	4	437	14	0
PRKX,RNU6-146P_chrX_3607418	PUS7	1	BS	0.0625	CATTT	TTTAG	208	0	5	1	189	13	0
PRKX,RNU6-146P_chrX_3607418	PUS7	2	BS	0.0282686	CATTT	TTTAG	283	0	5	0	270	8	0
PRKX,RNU6-146P_chrX_3607418	PUS7	3	input	0	CATTT	TTTAG	80	0	0	0	80	0	0
PRKX,RNU6-146P_chrX_3607418	PUS7	3	BS	0.00990099	CATTT	TTTAG	202	0	2	2	196	2	0
PSAP_chr10_71816664	noPUS	1	input	0.0129096	GCTGT	GCTGT	1007	0	3	1	988	13	2
PSAP_chr10_71816664	noPUS	2	input	0.0133607	GCTGT	GCTGT	973	0	2	0	958	13	0
PSAP_chr10_71816664	PUS7	1	BS	0.0567376	GCTGT	GCTGT	423	1	1	1	396	24	0
PSAP_chr10_71816664	PUS7	2	BS	0.0233577	GCTGT	GCTGT	685	0	1	0	666	16	2
PSAP_chr10_71816664	PUS7	3	input	0	GCTGT	GCTGT	236	0	0	0	236	0	0
PSAP_chr10_71816664	PUS7	3	BS	0.00907441	GCTGT	GCTGT	551	0	0	0	546	5	0
PSKH1,CTRL_chr16_67929534	noPUS	1	input	0.0844327	CCTTT	CTTTG	758	2	15	0	677	64	0
PSKH1,CTRL_chr16_67929534	noPUS	2	input	0.0940594	CCTTT	CTTTG	808	1	16	1	711	76	3
PSKH1,CTRL_chr16_67929534	PUS7	1	BS	0.140212	CCTTT	CTTTG	378	0	12	0	313	53	0
PSKH1,CTRL_chr16_67929534	PUS7	2	BS	0.099631	CCTTT	CTTTG	542	2	5	0	480	54	1
PSKH1,CTRL_chr16_67929534	PUS7	3	input	0.0564972	CCTTT	CTTTG	177	0	8	0	159	10	0
PSKH1,CTRL_chr16_67929534	PUS7	3	BS	0.10084	CCTTT	CTTTG	238	0	4	0	209	24	1
PSMD5_chr9_120824506	noPUS	1	input	0.044164	GGTTT	TTTTA	317	0	0	4	299	14	0
PSMD5_chr9_120824506	noPUS	2	input	0.0395062	GGTTT	TTTTA	405	1	1	2	384	16	1
PSMD5_chr9_120824506	PUS7	1	BS	0.0530303	GGTTT	TTTTA	132	2	0	4	119	7	0
PSMD5_chr9_120824506	PUS7	2	BS	0.0571429	GGTTT	TTTTA	175	1	1	1	162	10	0
PSMD5_chr9_120824506	PUS7	3	input	0.0120482	GGTTT	TTTTA	83	0	0	1	81	1	0
PSMD5_chr9_120824506	PUS7	3	BS	0.0422535	GGTTT	TTTTA	71	0	0	0	68	3	0
PSME4_chr2_53920923	noPUS	1	input	0.0267857	GCTTT	CTTTG	448	1	0	0	435	12	0
PSME4_chr2_53920923	noPUS	2	input	0.0217786	GCTTT	CTTTG	551	0	0	0	539	12	0
PSME4_chr2_53920923	PUS7	1	BS	0.0169492	GCTTT	CTTTG	118	2	0	0	114	2	0
PSME4_chr2_53920923	PUS7	2	BS	0.0137615	GCTTT	CTTTG	218	0	0	1	214	3	0
PSME4_chr2_53920923	PUS7	3	input	0.0230769	GCTTT	CTTTG	130	0	0	0	127	3	0
PSME4_chr2_53920923	PUS7	3	BS	0.0151515	GCTTT	CTTTG	66	0	0	0	65	1	0
PSPH_chr7_56051175	noPUS	1	input	0.0175879	TGTAG	TGTAG	398	1	3	0	383	7	4
PSPH_chr7_56051175	noPUS	2	input	0.01	TGTAG	TGTAG	300	3	4	0	288	3	2
PSPH_chr7_56051175	PUS7	1	BS	0.633333	TGTAG	TGTAG	270	1	5	1	90	171	2
PSPH_chr7_56051175	PUS7	2	BS	0.805643	TGTAG	TGTAG	319	3	10	6	42	257	1
PSPH_chr7_56051175	PUS7	3	input	0.0169492	TGTAG	TGTAG	59	0	0	0	58	1	0
PSPH_chr7_56051175	PUS7	3	BS	0.786164	TGTAG	TGTAG	159	1	5	0	28	125	0
PTCD3_chr2_86132337	noPUS	1	input	0.0268041	TCTAG	TCTAG	485	1	2	1	460	13	8
PTCD3_chr2_86132337	noPUS	2	input	0.0105263	TCTAG	TCTAG	665	2	0	1	634	7	21
PTCD3_chr2_86132337	PUS7	1	BS	0.180672	TCTAG	TCTAG	238	0	1	0	188	43	6
PTCD3_chr2_86132337	PUS7	2	BS	0.366197	TCTAG	TCTAG	284	3	5	0	169	104	3
PTCD3_chr2_86132337	PUS7	3	input	0	TCTAG	TCTAG	121	0	0	1	119	0	1
PTCD3_chr2_86132337	PUS7	3	BS	0.320988	TCTAG	TCTAG	81	0	1	0	50	26	4
PTP4A1_chr6_63539235	noPUS	1	input	0.00826446	TGTAG	TGTAG	242	0	1	0	238	2	1
PTP4A1_chr6_63539235	noPUS	2	input	0.00623053	TGTAG	TGTAG	321	0	1	0	314	2	4
PTP4A1_chr6_63539235	PUS7	1	BS	0.382166	TGTAG	TGTAG	157	1	0	0	94	60	2
PTP4A1_chr6_63539235	PUS7	2	BS	0.433628	TGTAG	TGTAG	113	2	0	1	59	49	2
PTP4A1_chr6_63539235	PUS7	3	input	0	TGTAG	TGTAG	70	0	0	0	68	0	2
PTP4A1_chr6_63539235	PUS7	3	BS	0.333333	TGTAG	TGTAG	45	0	0	0	30	15	0
PTP4A1_chr6_63574083	noPUS	1	input	0.0320197	TCTAG	TCTAG	812	0	1	1	779	26	5
PTP4A1_chr6_63574083	noPUS	2	input	0.0344828	TCTAG	TCTAG	667	2	1	0	635	23	6
PTP4A1_chr6_63574083	PUS7	1	BS	0.115764	TCTAG	TCTAG	406	1	5	0	348	47	5
PTP4A1_chr6_63574083	PUS7	2	BS	0.171756	TCTAG	TCTAG	524	0	2	1	427	90	4
PTP4A1_chr6_63574083	PUS7	3	input	0.00609756	TCTAG	TCTAG	164	0	1	0	162	1	0
PTP4A1_chr6_63574083	PUS7	3	BS	0.114173	TCTAG	TCTAG	254	0	0	0	222	29	3
PTP4A1_chr6_63580541	noPUS	1	input	0	AATAC	AATAC	268	0	1	0	267	0	0
PTP4A1_chr6_63580541	noPUS	2	input	0	AATAC	AATAC	311	0	0	0	311	0	0
PTP4A1_chr6_63580541	PUS7	1	BS	0.015873	AATAC	AATAC	126	0	0	0	124	2	0
PTP4A1_chr6_63580541	PUS7	2	BS	0.0070922	AATAC	AATAC	141	0	0	0	140	1	0
PTP4A1_chr6_63580541	PUS7	3	input	0	AATAC	AATAC	64	0	0	0	64	0	0
PTP4A1_chr6_63580541	PUS7	3	BS	0	AATAC	AATAC	52	0	0	0	52	0	0
PTP4A1_chr6_63581095	noPUS	1	input	0.00326797	CATAC	CATAC	306	0	0	1	304	1	0
PTP4A1_chr6_63581095	noPUS	2	input	0.00675676	CATAC	CATAC	444	0	0	0	441	3	0
PTP4A1_chr6_63581095	PUS7	1	BS	0.0105263	CATAC	CATAC	95	0	0	0	94	1	0
PTP4A1_chr6_63581095	PUS7	2	BS	0.00793651	CATAC	CATAC	126	1	0	0	124	1	0
PTP4A1_chr6_63581095	PUS7	3	input	0	CATAC	CATAC	81	0	0	0	81	0	0
PTP4A1_chr6_63581095	PUS7	3	BS	0	CATAC	CATAC	29	0	0	0	29	0	0
PTPRA_chr20_3021373	noPUS	1	input	0.0213033	TGTAG	TGTAG	798	4	6	1	756	17	14
PTPRA_chr20_3021373	noPUS	2	input	0.0340314	TGTAG	TGTAG	764	2	6	1	716	26	13
PTPRA_chr20_3021373	PUS7	1	BS	0.0985507	TGTAG	TGTAG	345	2	2	0	293	34	14
PTPRA_chr20_3021373	PUS7	2	BS	0.118162	TGTAG	TGTAG	457	3	6	1	387	54	6
PTPRA_chr20_3021373	PUS7	3	input	0.0337079	TGTAG	TGTAG	178	0	1	0	168	6	3
PTPRA_chr20_3021373	PUS7	3	BS	0.0619195	TGTAG	TGTAG	323	0	1	0	298	20	4
PTPRF_chr1_43597926	noPUS	1	input	0.00319489	CGTGA	CGTGA	626	0	2	1	599	2	22
PTPRF_chr1_43597926	noPUS	2	input	0.00194175	CGTGA	CGTGA	515	0	0	0	497	1	17
PTPRF_chr1_43597926	PUS7	1	BS	0.00325733	CGTGA	CGTGA	307	0	1	0	300	1	5
PTPRF_chr1_43597926	PUS7	2	BS	0.00260417	CGTGA	CGTGA	384	1	0	0	362	1	20
PTPRF_chr1_43597926	PUS7	3	input	0	CGTGA	CGTGA	109	0	1	0	108	0	0
PTPRF_chr1_43597926	PUS7	3	BS	0	CGTGA	CGTGA	179	0	1	0	176	0	2
PTPRK_chr6_128495146	noPUS	1	input	0.0320285	TCTTT	TTTAG	281	1	0	0	270	9	1
PTPRK_chr6_128495146	noPUS	2	input	0.0730689	TCTTT	TTTAG	479	0	1	0	442	35	1
PTPRK_chr6_128495146	PUS7	1	BS	0.04375	TCTTT	TTTAG	160	0	0	0	152	7	1
PTPRK_chr6_128495146	PUS7	2	BS	0.0769231	TCTTT	TTTAG	208	0	0	0	192	16	0
PTPRK_chr6_128495146	PUS7	3	input	0.0561798	TCTTT	TTTAG	89	0	0	0	84	5	0
PTPRK_chr6_128495146	PUS7	3	BS	0.025641	TCTTT	TTTAG	39	0	0	0	37	1	1
PUM2_chr2_20277295	noPUS	1	input	0.0982368	TGTTA	GTTAT	397	7	12	0	330	39	9
PUM2_chr2_20277295	noPUS	2	input	0.0954447	TGTTA	GTTAT	461	6	13	2	381	44	15
PUM2_chr2_20277295	PUS7	1	BS	0.0954774	TGTTA	GTTAT	199	4	7	0	163	19	6
PUM2_chr2_20277295	PUS7	2	BS	0.111111	TGTTA	GTTAT	261	5	8	0	208	29	11
PUM2_chr2_20277295	PUS7	3	input	0.102041	TGTTA	GTTAT	98	1	2	0	83	10	2
PUM2_chr2_20277295	PUS7	3	BS	0.0851064	TGTTA	GTTAT	94	1	0	0	85	8	0
PUS10_chr2_60954149	noPUS	1	input	0.130952	CCTTT	CTTTG	504	0	1	0	437	66	0
PUS10_chr2_60954149	noPUS	2	input	0.0934426	CCTTT	CTTTG	610	1	8	0	543	57	1
PUS10_chr2_60954149	PUS7	1	BS	0.11254	CCTTT	CTTTG	311	0	4	0	272	35	0
PUS10_chr2_60954149	PUS7	2	BS	0.0934579	CCTTT	CTTTG	428	0	2	0	385	40	1
PUS10_chr2_60954149	PUS7	3	input	0.0283688	CCTTT	CTTTG	141	0	0	0	137	4	0
PUS10_chr2_60954149	PUS7	3	BS	0.030837	CCTTT	CTTTG	227	0	1	0	219	7	0
RABGGTB_chr1_75788142	noPUS	1	input	0.0188679	ACTTA	CTTAA	371	0	1	0	363	7	0
RABGGTB_chr1_75788142	noPUS	2	input	0.0148936	ACTTA	CTTAA	470	0	0	0	463	7	0
RABGGTB_chr1_75788142	PUS7	1	BS	0.0197044	ACTTA	CTTAA	203	0	0	0	196	4	3
RABGGTB_chr1_75788142	PUS7	2	BS	0.0271318	ACTTA	CTTAA	258	0	0	0	250	7	1
RABGGTB_chr1_75788142	PUS7	3	input	0	ACTTA	CTTAA	90	0	0	0	90	0	0
RABGGTB_chr1_75788142	PUS7	3	BS	0.0243902	ACTTA	CTTAA	82	0	0	0	80	2	0
RAE1,RBM38-AS1_chr20_57378302	noPUS	1	input	0.188387	AGTTT	NA	775	1	22	0	606	146	0
RAE1,RBM38-AS1_chr20_57378302	noPUS	2	input	0.154762	AGTTT	NA	672	1	8	0	559	104	0
RAE1,RBM38-AS1_chr20_57378302	PUS7	1	BS	0.2	AGTTT	NA	300	3	4	1	232	60	0
RAE1,RBM38-AS1_chr20_57378302	PUS7	2	BS	0.174935	AGTTT	NA	383	2	8	1	305	67	0
RAE1,RBM38-AS1_chr20_57378302	PUS7	3	input	0.0662252	AGTTT	NA	151	0	0	0	141	10	0
RAE1,RBM38-AS1_chr20_57378302	PUS7	3	BS	0.0875	AGTTT	NA	160	0	1	0	145	14	0
RALGAPA1_chr14_35719491	noPUS	1	input	0.00967742	TCTAG	TCTAG	310	2	0	0	303	3	2
RALGAPA1_chr14_35719491	noPUS	2	input	0.0131926	TCTAG	TCTAG	379	1	1	0	369	5	3
RALGAPA1_chr14_35719491	PUS7	1	BS	0.532847	TCTAG	TCTAG	137	2	2	1	59	73	0
RALGAPA1_chr14_35719491	PUS7	2	BS	0.658986	TCTAG	TCTAG	217	2	3	1	68	143	0
RALGAPA1_chr14_35719491	PUS7	3	input	0	TCTAG	TCTAG	76	0	0	0	75	0	1
RALGAPA1_chr14_35719491	PUS7	3	BS	0.585714	TCTAG	TCTAG	70	0	1	0	28	41	0
RARS2_chr6_87530899	noPUS	1	input	0	TGTAG	TGTAG	218	1	1	0	214	0	2
RARS2_chr6_87530899	noPUS	2	input	0	TGTAG	TGTAG	251	0	1	1	245	0	4
RARS2_chr6_87530899	PUS7	1	BS	0	TGTAG	TGTAG	110	0	0	0	106	0	4
RARS2_chr6_87530899	PUS7	2	BS	0	TGTAG	TGTAG	130	0	0	0	128	0	2
RARS2_chr6_87530899	PUS7	3	input	0	TGTAG	TGTAG	44	1	0	0	42	0	1
RARS2_chr6_87530899	PUS7	3	BS	0	TGTAG	TGTAG	72	0	0	0	71	0	1
RBCK1_chr20_410578	noPUS	1	input	0.00550964	AGTTC	NA	363	0	1	4	355	2	1
RBCK1_chr20_410578	noPUS	2	input	0.0169133	AGTTC	NA	473	0	1	2	462	8	0
RBCK1_chr20_410578	PUS7	1	BS	0.01	AGTTC	NA	200	0	0	2	196	2	0
RBCK1_chr20_410578	PUS7	2	BS	0.015444	AGTTC	NA	259	0	2	2	251	4	0
RBCK1_chr20_410578	PUS7	3	input	0	AGTTC	NA	81	0	0	0	81	0	0
RBCK1_chr20_410578	PUS7	3	BS	0.0049505	AGTTC	NA	202	2	0	3	195	1	1
RBM39P1_chrX_44030815	noPUS	1	input	0.0237226	GGTTT	GTTTG	1096	0	5	5	1059	26	1
RBM39P1_chrX_44030815	noPUS	2	input	0.0134529	GGTTT	GTTTG	1115	1	4	6	1088	15	1
RBM39P1_chrX_44030815	PUS7	1	BS	0.0621891	GGTTT	GTTTG	402	0	0	3	371	25	3
RBM39P1_chrX_44030815	PUS7	2	BS	0.0250391	GGTTT	GTTTG	639	0	2	1	620	16	0
RBM39P1_chrX_44030815	PUS7	3	input	0.004	GGTTT	GTTTG	250	0	0	0	249	1	0
RBM39P1_chrX_44030815	PUS7	3	BS	0.00854701	GGTTT	GTTTG	234	1	0	1	229	2	1
RBM39_chr20_35709277	noPUS	1	input	0.0122249	TGTAG	TGTAG	409	1	1	0	389	5	13
RBM39_chr20_35709277	noPUS	2	input	0.00692042	TGTAG	TGTAG	578	0	1	0	550	4	23
RBM39_chr20_35709277	PUS7	1	BS	0.566667	TGTAG	TGTAG	90	0	1	1	35	51	2
RBM39_chr20_35709277	PUS7	2	BS	0.68	TGTAG	TGTAG	125	1	2	2	34	85	1
RBM39_chr20_35709277	PUS7	3	input	0.00943396	TGTAG	TGTAG	106	0	0	0	103	1	2
RBM39_chr20_35709277	PUS7	3	BS	0.533333	TGTAG	TGTAG	45	1	0	0	18	24	2
RBM39_chr20_35710777	noPUS	1	input	0.0254777	TGTTT	TTTAG	157	0	1	0	152	4	0
RBM39_chr20_35710777	noPUS	2	input	0.0424528	TGTTT	TTTAG	212	1	1	1	200	9	0
RBM39_chr20_35710777	PUS7	1	BS	0.477778	TGTTT	TTTAG	90	0	0	0	47	43	0
RBM39_chr20_35710777	PUS7	2	BS	0.525253	TGTTT	TTTAG	99	1	0	0	46	52	0
RBM39_chr20_35710777	PUS7	3	input	0.0196078	TGTTT	TTTAG	51	0	0	0	50	1	0
RBM39_chr20_35710777	PUS7	3	BS	0.46875	TGTTT	TTTAG	32	0	0	0	17	15	0
RBM39_chr20_35712864	noPUS	1	input	0	CATAG	CATAG	262	0	1	1	251	0	9
RBM39_chr20_35712864	noPUS	2	input	0	CATAG	CATAG	352	1	2	0	335	0	14
RBM39_chr20_35712864	PUS7	1	BS	0.026087	CATAG	CATAG	115	0	0	0	110	3	2
RBM39_chr20_35712864	PUS7	2	BS	0.016	CATAG	CATAG	125	0	0	0	120	2	3
RBM39_chr20_35712864	PUS7	3	input	0	CATAG	CATAG	58	0	0	0	58	0	0
RBM39_chr20_35712864	PUS7	3	BS	0	CATAG	CATAG	46	0	0	0	46	0	0
RBM39_chr20_35731587	noPUS	1	input	0.014881	AGTAT	AGTAT	336	1	0	0	329	5	1
RBM39_chr20_35731587	noPUS	2	input	0.00286533	AGTAT	AGTAT	349	0	0	1	346	1	1
RBM39_chr20_35731587	PUS7	1	BS	0.0387597	AGTAT	AGTAT	129	0	0	1	123	5	0
RBM39_chr20_35731587	PUS7	2	BS	0.0151515	AGTAT	AGTAT	132	0	0	0	130	2	0
RBM39_chr20_35731587	PUS7	3	input	0	AGTAT	AGTAT	74	0	0	0	74	0	0
RBM39_chr20_35731587	PUS7	3	BS	0	AGTAT	AGTAT	58	0	0	0	58	0	0
RBM39_chr20_35735025	noPUS	1	input	0	TATAG	TATAG	445	0	1	0	443	0	1
RBM39_chr20_35735025	noPUS	2	input	0.00622407	TATAG	TATAG	482	1	0	0	476	3	2
RBM39_chr20_35735025	PUS7	1	BS	0.0172414	TATAG	TATAG	232	0	1	0	225	4	2
RBM39_chr20_35735025	PUS7	2	BS	0.0116732	TATAG	TATAG	257	0	0	0	252	3	2
RBM39_chr20_35735025	PUS7	3	input	0	TATAG	TATAG	91	1	0	0	90	0	0
RBM39_chr20_35735025	PUS7	3	BS	0.00833333	TATAG	TATAG	120	0	0	0	119	1	0
RBM39_chr20_35739636	noPUS	1	input	0.06	TGTTT	TTTAG	250	0	1	0	234	15	0
RBM39_chr20_35739636	noPUS	2	input	0.079235	TGTTT	TTTAG	366	0	0	0	337	29	0
RBM39_chr20_35739636	PUS7	1	BS	0.13	TGTTT	TTTAG	100	0	0	0	87	13	0
RBM39_chr20_35739636	PUS7	2	BS	0.151515	TGTTT	TTTAG	132	0	1	0	110	20	1
RBM39_chr20_35739636	PUS7	3	input	0.0487805	TGTTT	TTTAG	82	0	0	0	78	4	0
RBM39_chr20_35739636	PUS7	3	BS	0.215385	TGTTT	TTTAG	65	0	1	0	50	14	0
RBM39_chr20_35740425	noPUS	1	input	0.00425532	TGTAG	TGTAG	235	0	0	0	233	1	1
RBM39_chr20_35740425	noPUS	2	input	0.0120968	TGTAG	TGTAG	248	0	1	0	242	3	2
RBM39_chr20_35740425	PUS7	1	BS	0.2	TGTAG	TGTAG	40	0	0	0	31	8	1
RBM39_chr20_35740425	PUS7	2	BS	0.333333	TGTAG	TGTAG	42	1	1	0	25	14	1
RBM39_chr20_35740425	PUS7	3	input	0	TGTAG	TGTAG	53	0	0	0	53	0	0
RBM39_chr20_35740425	PUS7	3	BS	0.25	TGTAG	TGTAG	44	0	0	0	33	11	0
RBX1_chr22_40972652	noPUS	1	input	0.0105263	AGTTG	NA	190	0	1	0	187	2	0
RBX1_chr22_40972652	noPUS	2	input	0.0144404	AGTTG	NA	277	0	0	3	270	4	0
RBX1_chr22_40972652	PUS7	1	BS	0.0344828	AGTTG	NA	58	0	1	1	54	2	0
RBX1_chr22_40972652	PUS7	2	BS	0.0186916	AGTTG	NA	107	0	0	0	104	2	1
RBX1_chr22_40972652	PUS7	3	input	0.0434783	AGTTG	NA	69	0	0	0	66	3	0
RBX1_chr22_40972652	PUS7	3	BS	0	AGTTG	NA	23	0	0	1	22	0	0
RCOR1_chr14_102728484	noPUS	1	input	0.133132	GCTTT	CTTTA	1322	2	9	0	1132	176	3
RCOR1_chr14_102728484	noPUS	2	input	0.163517	GCTTT	CTTTA	1376	2	7	5	1136	225	1
RCOR1_chr14_102728484	PUS7	1	BS	0.230228	GCTTT	CTTTA	569	0	2	1	435	131	0
RCOR1_chr14_102728484	PUS7	2	BS	0.132603	GCTTT	CTTTA	822	1	3	2	706	109	1
RCOR1_chr14_102728484	PUS7	3	input	0.083612	GCTTT	CTTTA	299	0	1	0	273	25	0
RCOR1_chr14_102728484	PUS7	3	BS	0.0771704	GCTTT	CTTTA	311	0	1	1	285	24	0
RECQL_chr12_21501357	noPUS	1	input	0.0195214	TGTAG	TGTAG	1588	2	52	3	1448	31	52
RECQL_chr12_21501357	noPUS	2	input	0.014126	TGTAG	TGTAG	1699	0	68	0	1527	24	80
RECQL_chr12_21501357	PUS7	1	BS	0.15222	TGTAG	TGTAG	473	1	14	1	366	72	19
RECQL_chr12_21501357	PUS7	2	BS	0.196927	TGTAG	TGTAG	716	1	24	4	523	141	23
RECQL_chr12_21501357	PUS7	3	input	0.00613497	TGTAG	TGTAG	326	0	14	0	303	2	7
RECQL_chr12_21501357	PUS7	3	BS	0.148649	TGTAG	TGTAG	296	0	9	0	236	44	7
RELN_chr7_103988585	noPUS	1	input	0.00244499	CATAC	CATAC	409	0	3	0	405	1	0
RELN_chr7_103988585	noPUS	2	input	0.00576369	CATAC	CATAC	347	0	1	0	344	2	0
RELN_chr7_103988585	PUS7	1	BS	0	CATAC	CATAC	210	0	1	1	208	0	0
RELN_chr7_103988585	PUS7	2	BS	0	CATAC	CATAC	245	0	2	0	243	0	0
RELN_chr7_103988585	PUS7	3	input	0	CATAC	CATAC	50	0	0	0	50	0	0
RELN_chr7_103988585	PUS7	3	BS	0	CATAC	CATAC	180	0	1	0	179	0	0
REV1_chr2_99438907	noPUS	1	input	0.0179211	CCTTT	CTTTG	279	1	2	0	270	5	1
REV1_chr2_99438907	noPUS	2	input	0.00649351	CCTTT	CTTTG	308	0	0	0	306	2	0
REV1_chr2_99438907	PUS7	1	BS	0.056338	CCTTT	CTTTG	142	0	0	0	134	8	0
REV1_chr2_99438907	PUS7	2	BS	0.0285714	CCTTT	CTTTG	175	0	2	0	167	5	1
REV1_chr2_99438907	PUS7	3	input	0.0142857	CCTTT	CTTTG	70	0	0	0	69	1	0
REV1_chr2_99438907	PUS7	3	BS	0.0243902	CCTTT	CTTTG	123	0	1	0	119	3	0
RFX5-AS1,RFX5_chr1_151341702	noPUS	1	input	0.0268097	CATTT	ATTTA	373	0	0	10	352	10	1
RFX5-AS1,RFX5_chr1_151341702	noPUS	2	input	0.0159681	CATTT	ATTTA	501	0	0	7	486	8	0
RFX5-AS1,RFX5_chr1_151341702	PUS7	1	BS	0.0162602	CATTT	ATTTA	123	0	1	3	117	2	0
RFX5-AS1,RFX5_chr1_151341702	PUS7	2	BS	0.0367347	CATTT	ATTTA	245	0	0	7	228	9	1
RFX5-AS1,RFX5_chr1_151341702	PUS7	3	input	0	CATTT	ATTTA	105	0	0	4	101	0	0
RFX5-AS1,RFX5_chr1_151341702	PUS7	3	BS	0	CATTT	ATTTA	64	0	0	1	63	0	0
RHBDD2_chr7_75888787	noPUS	1	input	0.00302115	TGTAG	TGTAG	662	0	1	1	654	2	4
RHBDD2_chr7_75888787	noPUS	2	input	0.00596421	TGTAG	TGTAG	503	3	6	1	488	3	2
RHBDD2_chr7_75888787	PUS7	1	BS	0.373984	TGTAG	TGTAG	123	1	3	1	71	46	1
RHBDD2_chr7_75888787	PUS7	2	BS	0.39881	TGTAG	TGTAG	168	0	6	6	87	67	2
RHBDD2_chr7_75888787	PUS7	3	input	0	TGTAG	TGTAG	120	0	0	0	120	0	0
RHBDD2_chr7_75888787	PUS7	3	BS	0.377778	TGTAG	TGTAG	180	0	7	0	104	68	1
RIMS3_chr1_40622675	noPUS	1	input	0.00845865	TGTAG	TGTAG	1064	2	6	1	1040	9	6
RIMS3_chr1_40622675	noPUS	2	input	0.0199653	TGTAG	TGTAG	1152	1	2	1	1116	23	9
RIMS3_chr1_40622675	PUS7	1	BS	0.735632	TGTAG	TGTAG	261	0	2	5	61	192	1
RIMS3_chr1_40622675	PUS7	2	BS	0.733333	TGTAG	TGTAG	375	1	6	8	84	275	1
RIMS3_chr1_40622675	PUS7	3	input	0.015748	TGTAG	TGTAG	254	0	1	0	247	4	2
RIMS3_chr1_40622675	PUS7	3	BS	0.658683	TGTAG	TGTAG	167	1	2	3	50	110	1
RNF113A_chrX_119871712	noPUS	1	input	0.0828729	TCTTT	CTTTT	362	0	1	1	329	30	1
RNF113A_chrX_119871712	noPUS	2	input	0.0895954	TCTTT	CTTTT	346	1	0	0	313	31	1
RNF113A_chrX_119871712	PUS7	1	BS	0.102439	TCTTT	CTTTT	205	0	0	0	184	21	0
RNF113A_chrX_119871712	PUS7	2	BS	0.0844156	TCTTT	CTTTT	308	1	0	0	280	26	1
RNF113A_chrX_119871712	PUS7	3	input	0.0779221	TCTTT	CTTTT	77	0	0	0	71	6	0
RNF113A_chrX_119871712	PUS7	3	BS	0.0632411	TCTTT	CTTTT	253	0	0	0	237	16	0
RNF166_chr16_88697060	noPUS	1	input	0.0138249	CGTTT	TTTTA	217	0	0	0	214	3	0
RNF166_chr16_88697060	noPUS	2	input	0.0121951	CGTTT	TTTTA	246	0	2	0	241	3	0
RNF166_chr16_88697060	PUS7	1	BS	0.0243902	CGTTT	TTTTA	123	0	1	0	119	3	0
RNF166_chr16_88697060	PUS7	2	BS	0.0388889	CGTTT	TTTTA	180	0	1	0	172	7	0
RNF166_chr16_88697060	PUS7	3	input	0	CGTTT	TTTTA	55	0	0	0	55	0	0
RNF166_chr16_88697060	PUS7	3	BS	0.0108696	CGTTT	TTTTA	92	0	0	0	91	1	0
RNF182_chr6_13977809	noPUS	1	input	0.0253731	GGTTT	NA	670	1	3	2	646	17	1
RNF182_chr6_13977809	noPUS	2	input	0.0160367	GGTTT	NA	873	0	1	3	855	14	0
RNF182_chr6_13977809	PUS7	1	BS	0.05	GGTTT	NA	180	0	0	0	171	9	0
RNF182_chr6_13977809	PUS7	2	BS	0.0266272	GGTTT	NA	338	1	2	0	326	9	0
RNF182_chr6_13977809	PUS7	3	input	0.011236	GGTTT	NA	178	0	0	0	176	2	0
RNF182_chr6_13977809	PUS7	3	BS	0.030303	GGTTT	NA	165	0	0	1	159	5	0
RNF216P1,RBAK-RBAKDN_chr7_4997057	noPUS	1	input	0.00878845	TGTAG	TGTAG	1593	0	8	5	1525	14	41
RNF216P1,RBAK-RBAKDN_chr7_4997057	noPUS	2	input	0.00876168	TGTAG	TGTAG	1712	1	9	4	1622	15	61
RNF216P1,RBAK-RBAKDN_chr7_4997057	PUS7	1	BS	0.0552239	TGTAG	TGTAG	670	1	4	9	607	37	12
RNF216P1,RBAK-RBAKDN_chr7_4997057	PUS7	2	BS	0.104313	TGTAG	TGTAG	997	6	9	7	850	104	21
RNF216P1,RBAK-RBAKDN_chr7_4997057	PUS7	3	input	0.00571429	TGTAG	TGTAG	350	1	2	1	338	2	6
RNF216P1,RBAK-RBAKDN_chr7_4997057	PUS7	3	BS	0.0986395	TGTAG	TGTAG	588	2	0	1	512	58	15
RNF6_chr13_26214581	noPUS	1	input	0.0178571	TATTG	TATTG	392	0	4	0	381	7	0
RNF6_chr13_26214581	noPUS	2	input	0.0205656	TATTG	TATTG	389	0	2	0	379	8	0
RNF6_chr13_26214581	PUS7	1	BS	0.0434783	TATTG	TATTG	207	1	0	0	197	9	0
RNF6_chr13_26214581	PUS7	2	BS	0.015625	TATTG	TATTG	256	0	3	0	248	4	1
RNF6_chr13_26214581	PUS7	3	input	0	TATTG	TATTG	77	0	1	0	76	0	0
RNF6_chr13_26214581	PUS7	3	BS	0.00704225	TATTG	TATTG	142	0	2	0	139	1	0
ROCK1_chr18_20955231	noPUS	1	input	0.0461538	CGTTA	CGTTA	130	0	0	1	123	6	0
ROCK1_chr18_20955231	noPUS	2	input	0.0373134	CGTTA	CGTTA	134	0	3	0	126	5	0
ROCK1_chr18_20955231	PUS7	1	BS	0	CGTTA	CGTTA	63	0	0	0	63	0	0
ROCK1_chr18_20955231	PUS7	2	BS	0.0285714	CGTTA	CGTTA	70	0	1	0	67	2	0
ROCK1_chr18_20955231	PUS7	3	input	0.0454545	CGTTA	CGTTA	22	0	0	0	21	1	0
ROCK1_chr18_20955231	PUS7	3	BS	0.0333333	CGTTA	CGTTA	30	0	0	0	29	1	0
RPL13A_chr19_49490780	noPUS	1	input	0.0158479	GGTAT	GGTAT	1262	0	5	0	1233	20	4
RPL13A_chr19_49490780	noPUS	2	input	0.00859291	GGTAT	GGTAT	931	0	1	0	915	8	7
RPL13A_chr19_49490780	PUS7	1	BS	0.01	GGTAT	GGTAT	600	0	1	0	591	6	2
RPL13A_chr19_49490780	PUS7	2	BS	0.00832342	GGTAT	GGTAT	841	1	0	1	826	7	6
RPL13A_chr19_49490780	PUS7	3	input	0.00568182	GGTAT	GGTAT	176	0	0	0	175	1	0
RPL13A_chr19_49490780	PUS7	3	BS	0.00524934	GGTAT	GGTAT	381	0	1	1	376	2	1
RPL14_chr3_40457969	noPUS	1	input	0.00584795	TGTAG	TGTAG	684	1	3	0	671	4	5
RPL14_chr3_40457969	noPUS	2	input	0.00364078	TGTAG	TGTAG	824	1	6	2	803	3	9
RPL14_chr3_40457969	PUS7	1	BS	0.1341	TGTAG	TGTAG	261	1	3	1	219	35	2
RPL14_chr3_40457969	PUS7	2	BS	0.374656	TGTAG	TGTAG	363	2	7	5	210	136	3
RPL14_chr3_40457969	PUS7	3	input	0	TGTAG	TGTAG	190	0	1	0	186	0	3
RPL14_chr3_40457969	PUS7	3	BS	0.280193	TGTAG	TGTAG	207	1	2	2	143	58	1
RPL18A_chr19_17862095	noPUS	1	input	0.0119904	GGTGT	GGTGT	834	1	0	0	823	10	0
RPL18A_chr19_17862095	noPUS	2	input	0.00419287	GGTGT	GGTGT	954	1	2	0	946	4	1
RPL18A_chr19_17862095	PUS7	1	BS	0.0305344	GGTGT	GGTGT	393	0	2	0	378	12	1
RPL18A_chr19_17862095	PUS7	2	BS	0.00750469	GGTGT	GGTGT	533	0	1	0	528	4	0
RPL18A_chr19_17862095	PUS7	3	input	0.00398406	GGTGT	GGTGT	251	0	1	0	249	1	0
RPL18A_chr19_17862095	PUS7	3	BS	0.0113422	GGTGT	GGTGT	529	0	0	0	523	6	0
RPL22_chr1_6185970	noPUS	1	input	0.00456621	TGTAG	TGTAG	657	0	1	0	639	3	14
RPL22_chr1_6185970	noPUS	2	input	0	TGTAG	TGTAG	603	0	0	0	592	0	11
RPL22_chr1_6185970	PUS7	1	BS	0.0477327	TGTAG	TGTAG	419	2	2	0	380	20	15
RPL22_chr1_6185970	PUS7	2	BS	0.0847458	TGTAG	TGTAG	472	0	2	0	419	40	11
RPL22_chr1_6185970	PUS7	3	input	0	TGTAG	TGTAG	128	0	0	0	127	0	1
RPL22_chr1_6185970	PUS7	3	BS	0.0688406	TGTAG	TGTAG	276	0	1	2	250	19	4
RPL22_chr1_6186768	noPUS	1	input	0.00558659	CGTGA	CGTGA	358	0	0	0	355	2	1
RPL22_chr1_6186768	noPUS	2	input	0.0026455	CGTGA	CGTGA	378	0	0	0	374	1	3
RPL22_chr1_6186768	PUS7	1	BS	0	CGTGA	CGTGA	225	0	0	0	225	0	0
RPL22_chr1_6186768	PUS7	2	BS	0.00738007	CGTGA	CGTGA	271	0	0	0	268	2	1
RPL22_chr1_6186768	PUS7	3	input	0	CGTGA	CGTGA	85	0	0	0	85	0	0
RPL22_chr1_6186768	PUS7	3	BS	0.00877193	CGTGA	CGTGA	114	0	0	0	113	1	0
RPL32,SNORA7A_chr3_12840365	noPUS	1	input	0.00922722	CATTC	CATTC	867	2	60	5	791	8	1
RPL32,SNORA7A_chr3_12840365	noPUS	2	input	0.0150659	CATTC	CATTC	531	4	23	2	494	8	0
RPL32,SNORA7A_chr3_12840365	PUS7	1	BS	0.0262009	CATTC	CATTC	458	2	18	4	421	12	1
RPL32,SNORA7A_chr3_12840365	PUS7	2	BS	0.0289634	CATTC	CATTC	656	0	49	6	581	19	1
RPL32,SNORA7A_chr3_12840365	PUS7	3	input	0	CATTC	CATTC	112	0	1	0	111	0	0
RPL32,SNORA7A_chr3_12840365	PUS7	3	BS	0.00208768	CATTC	CATTC	479	2	9	2	465	1	0
RPL37A_chr2_216499392	noPUS	1	input	0.00264201	TGTGG	TGTGG	757	0	3	0	751	2	1
RPL37A_chr2_216499392	noPUS	2	input	0	TGTGG	TGTGG	712	0	0	0	710	0	2
RPL37A_chr2_216499392	PUS7	1	BS	0.00229885	TGTGG	TGTGG	435	1	0	0	430	1	3
RPL37A_chr2_216499392	PUS7	2	BS	0.00208768	TGTGG	TGTGG	479	0	0	1	476	1	1
RPL37A_chr2_216499392	PUS7	3	input	0	TGTGG	TGTGG	129	0	1	0	128	0	0
RPL37A_chr2_216499392	PUS7	3	BS	0	TGTGG	TGTGG	235	0	0	0	235	0	0
RPL37_chr5_40832451	noPUS	1	input	0.0131004	TATCT	TATCT	229	0	0	0	224	3	2
RPL37_chr5_40832451	noPUS	2	input	0.00357143	TATCT	TATCT	280	0	0	0	277	1	2
RPL37_chr5_40832451	PUS7	1	BS	0.0136986	TATCT	TATCT	73	0	0	0	71	1	1
RPL37_chr5_40832451	PUS7	2	BS	0.0105263	TATCT	TATCT	95	0	0	0	92	1	2
RPL37_chr5_40832451	PUS7	3	input	0.016129	TATCT	TATCT	62	0	0	0	60	1	1
RPL37_chr5_40832451	PUS7	3	BS	0	TATCT	TATCT	29	0	0	0	29	0	0
RPS13_chr11_17075706	noPUS	1	input	0.0162162	TATGC	TATGC	555	0	0	0	546	9	0
RPS13_chr11_17075706	noPUS	2	input	0.012987	TATGC	TATGC	693	0	0	0	681	9	3
RPS13_chr11_17075706	PUS7	1	BS	0.00369004	TATGC	TATGC	271	0	0	0	269	1	1
RPS13_chr11_17075706	PUS7	2	BS	0.0165289	TATGC	TATGC	363	0	1	0	356	6	0
RPS13_chr11_17075706	PUS7	3	input	0	TATGC	TATGC	129	0	0	0	129	0	0
RPS13_chr11_17075706	PUS7	3	BS	0	TATGC	TATGC	114	0	0	0	114	0	0
RPS6KA3_chrX_20242273	noPUS	1	input	0.00684932	ACTAA	ACTAA	292	0	0	1	286	2	3
RPS6KA3_chrX_20242273	noPUS	2	input	0.00574713	ACTAA	ACTAA	348	1	0	0	340	2	5
RPS6KA3_chrX_20242273	PUS7	1	BS	0.0258621	ACTAA	ACTAA	116	1	0	0	111	3	1
RPS6KA3_chrX_20242273	PUS7	2	BS	0.00877193	ACTAA	ACTAA	114	1	0	0	112	1	0
RPS6KA3_chrX_20242273	PUS7	3	input	0	ACTAA	ACTAA	88	0	0	0	87	0	1
RPS6KA3_chrX_20242273	PUS7	3	BS	0	ACTAA	ACTAA	37	0	0	0	37	0	0
RPS6KA3_chrX_20262341	noPUS	1	input	0.0102041	TATAG	TATAG	294	0	1	0	281	3	9
RPS6KA3_chrX_20262341	noPUS	2	input	0.00765306	TATAG	TATAG	392	2	0	0	380	3	7
RPS6KA3_chrX_20262341	PUS7	1	BS	0.0344828	TATAG	TATAG	145	0	0	0	138	5	2
RPS6KA3_chrX_20262341	PUS7	2	BS	0.0942029	TATAG	TATAG	138	0	1	0	122	13	2
RPS6KA3_chrX_20262341	PUS7	3	input	0	TATAG	TATAG	84	0	0	0	84	0	0
RPS6KA3_chrX_20262341	PUS7	3	BS	0.0422535	TATAG	TATAG	71	0	0	0	68	3	0
RPS6KA3_chrX_20263269	noPUS	1	input	0.0285714	CATTT	TTTAG	1085	0	4	9	1039	31	2
RPS6KA3_chrX_20263269	noPUS	2	input	0.0234604	CATTT	TTTAG	1364	0	7	10	1311	32	4
RPS6KA3_chrX_20263269	PUS7	1	BS	0.0821168	CATTT	TTTAG	548	0	1	4	498	45	0
RPS6KA3_chrX_20263269	PUS7	2	BS	0.115385	CATTT	TTTAG	728	0	6	8	629	84	1
RPS6KA3_chrX_20263269	PUS7	3	input	0.0113208	CATTT	TTTAG	265	0	0	1	261	3	0
RPS6KA3_chrX_20263269	PUS7	3	BS	0.0701754	CATTT	TTTAG	228	0	0	0	212	16	0
RPS6KA3_chrX_20265148	noPUS	1	input	0.0122449	CATAC	CATAC	490	0	1	0	482	6	1
RPS6KA3_chrX_20265148	noPUS	2	input	0.00724638	CATAC	CATAC	552	0	1	0	546	4	1
RPS6KA3_chrX_20265148	PUS7	1	BS	0.00858369	CATAC	CATAC	233	1	0	0	230	2	0
RPS6KA3_chrX_20265148	PUS7	2	BS	0.0106667	CATAC	CATAC	375	1	2	0	368	4	0
RPS6KA3_chrX_20265148	PUS7	3	input	0	CATAC	CATAC	103	0	0	0	103	0	0
RPS6KA3_chrX_20265148	PUS7	3	BS	0	CATAC	CATAC	124	1	1	0	122	0	0
RPS8_chr1_44776731	noPUS	1	input	0.00298507	CGTGC	CGTGC	670	1	1	1	663	2	2
RPS8_chr1_44776731	noPUS	2	input	0.00365631	CGTGC	CGTGC	547	0	1	1	543	2	0
RPS8_chr1_44776731	PUS7	1	BS	0.0155039	CGTGC	CGTGC	387	0	1	1	378	6	1
RPS8_chr1_44776731	PUS7	2	BS	0.00445434	CGTGC	CGTGC	449	0	0	0	446	2	1
RPS8_chr1_44776731	PUS7	3	input	0	CGTGC	CGTGC	126	0	0	0	126	0	0
RPS8_chr1_44776731	PUS7	3	BS	0.00245098	CGTGC	CGTGC	408	0	0	0	407	1	0
RPS9_chr19_54201242	noPUS	1	input	0.115534	CCTTC	NA	1030	1	12	0	895	119	3
RPS9_chr19_54201242	noPUS	2	input	0.0794781	CCTTC	NA	843	1	11	0	763	67	1
RPS9_chr19_54201242	PUS7	1	BS	0.17734	CCTTC	NA	609	0	54	1	446	108	0
RPS9_chr19_54201242	PUS7	2	BS	0.108033	CCTTC	NA	722	1	19	2	619	78	3
RPS9_chr19_54201242	PUS7	3	input	0.0335196	CCTTC	NA	179	0	4	0	169	6	0
RPS9_chr19_54201242	PUS7	3	BS	0.0728863	CCTTC	NA	343	1	12	0	305	25	0
RPSA2_chr19_23827393	noPUS	1	input	0.00877193	TATCC	TATCC	570	0	5	4	556	5	0
RPSA2_chr19_23827393	noPUS	2	input	0.00509338	TATCC	TATCC	589	0	1	3	580	3	2
RPSA2_chr19_23827393	PUS7	1	BS	0.00593472	TATCC	TATCC	337	0	3	2	326	2	4
RPSA2_chr19_23827393	PUS7	2	BS	0.00746269	TATCC	TATCC	402	0	0	2	395	3	2
RPSA2_chr19_23827393	PUS7	3	input	0	TATCC	TATCC	112	0	0	0	111	0	1
RPSA2_chr19_23827393	PUS7	3	BS	0.00884956	TATCC	TATCC	339	0	2	1	331	3	2
RRP12_chr10_97356838	noPUS	1	input	0.264993	GCTTT	CTTTC	717	0	6	0	521	190	0
RRP12_chr10_97356838	noPUS	2	input	0.24515	GCTTT	CTTTC	567	1	4	0	422	139	1
RRP12_chr10_97356838	PUS7	1	BS	0.252396	GCTTT	CTTTC	313	3	5	0	226	79	0
RRP12_chr10_97356838	PUS7	2	BS	0.23431	GCTTT	CTTTC	478	1	1	0	362	112	2
RRP12_chr10_97356838	PUS7	3	input	0.207692	GCTTT	CTTTC	130	0	1	0	101	27	1
RRP12_chr10_97356838	PUS7	3	BS	0.228792	GCTTT	CTTTC	389	1	1	0	298	89	0
RSL1D1-DT,GSPT1_chr16_11907249	noPUS	1	input	0.00665188	AGTAG	AGTAG	451	1	8	0	430	3	9
RSL1D1-DT,GSPT1_chr16_11907249	noPUS	2	input	0	AGTAG	AGTAG	666	1	7	2	646	0	10
RSL1D1-DT,GSPT1_chr16_11907249	PUS7	1	BS	0.00409836	AGTAG	AGTAG	244	0	1	2	238	1	2
RSL1D1-DT,GSPT1_chr16_11907249	PUS7	2	BS	0.00928793	AGTAG	AGTAG	323	1	5	0	309	3	5
RSL1D1-DT,GSPT1_chr16_11907249	PUS7	3	input	0	AGTAG	AGTAG	112	0	0	0	112	0	0
RSL1D1-DT,GSPT1_chr16_11907249	PUS7	3	BS	0	AGTAG	AGTAG	119	1	2	0	114	0	2
RTN3_chr11_63759781	noPUS	1	input	0.0101695	CGTGT	CGTGT	295	0	0	0	291	3	1
RTN3_chr11_63759781	noPUS	2	input	0.00455581	CGTGT	CGTGT	439	0	0	0	436	2	1
RTN3_chr11_63759781	PUS7	1	BS	0.0144928	CGTGT	CGTGT	207	0	1	0	203	3	0
RTN3_chr11_63759781	PUS7	2	BS	0.0193548	CGTGT	CGTGT	155	0	1	0	151	3	0
RTN3_chr11_63759781	PUS7	3	input	0	CGTGT	CGTGT	80	0	1	0	78	0	1
RTN3_chr11_63759781	PUS7	3	BS	0	CGTGT	CGTGT	30	0	0	0	30	0	0
S100A6_chr1_153534610	noPUS	1	input	0.136038	AATTT	NA	419	1	2	0	359	57	0
S100A6_chr1_153534610	noPUS	2	input	0.149254	AATTT	NA	536	2	0	0	454	80	0
S100A6_chr1_153534610	PUS7	1	BS	0.162698	AATTT	NA	252	1	0	0	209	41	1
S100A6_chr1_153534610	PUS7	2	BS	0.181009	AATTT	NA	337	6	2	0	267	61	1
S100A6_chr1_153534610	PUS7	3	input	0.157025	AATTT	NA	121	2	0	0	100	19	0
S100A6_chr1_153534610	PUS7	3	BS	0.0885417	AATTT	NA	192	1	1	0	173	17	0
SARM1,VTN_chr17_28367371	noPUS	1	input	0.00875796	TGTAG	TGTAG	1256	1	12	2	1194	11	36
SARM1,VTN_chr17_28367371	noPUS	2	input	0.00626118	TGTAG	TGTAG	1118	0	7	1	1065	7	38
SARM1,VTN_chr17_28367371	PUS7	1	BS	0.436047	TGTAG	TGTAG	172	0	0	2	91	75	4
SARM1,VTN_chr17_28367371	PUS7	2	BS	0.555205	TGTAG	TGTAG	317	1	0	1	132	176	7
SARM1,VTN_chr17_28367371	PUS7	3	input	0	TGTAG	TGTAG	271	0	0	0	264	0	7
SARM1,VTN_chr17_28367371	PUS7	3	BS	0.415459	TGTAG	TGTAG	207	1	2	3	111	86	4
SBF1_chr22_50466388	noPUS	1	input	0.0209546	TGTAG	TGTAG	859	0	16	0	812	18	13
SBF1_chr22_50466388	noPUS	2	input	0.0144357	TGTAG	TGTAG	762	0	13	0	730	11	8
SBF1_chr22_50466388	PUS7	1	BS	0.0316456	TGTAG	TGTAG	316	0	4	0	295	10	7
SBF1_chr22_50466388	PUS7	2	BS	0.0303688	TGTAG	TGTAG	461	0	10	1	427	14	9
SBF1_chr22_50466388	PUS7	3	input	0.0210526	TGTAG	TGTAG	190	0	10	0	172	4	4
SBF1_chr22_50466388	PUS7	3	BS	0.037415	TGTAG	TGTAG	294	0	10	0	268	11	5
SCAP_chr3_47419568	noPUS	1	input	0.00550585	CATGC	CATGC	1453	0	3	0	1441	8	1
SCAP_chr3_47419568	noPUS	2	input	0.00497512	CATGC	CATGC	1005	0	1	3	995	5	1
SCAP_chr3_47419568	PUS7	1	BS	0.0108192	CATGC	CATGC	647	0	1	0	639	7	0
SCAP_chr3_47419568	PUS7	2	BS	0.00322234	CATGC	CATGC	931	0	1	0	927	3	0
SCAP_chr3_47419568	PUS7	3	input	0.00833333	CATGC	CATGC	240	0	0	0	238	2	0
SCAP_chr3_47419568	PUS7	3	BS	0.0102249	CATGC	CATGC	489	0	0	0	484	5	0
SCD_chr10_100348096	noPUS	1	input	0.0110803	CATTA	ATTAC	722	2	1	13	697	8	1
SCD_chr10_100348096	noPUS	2	input	0.00572246	CATTA	ATTAC	699	0	2	16	676	4	1
SCD_chr10_100348096	PUS7	1	BS	0	CATTA	ATTAC	169	0	1	3	165	0	0
SCD_chr10_100348096	PUS7	2	BS	0.0152905	CATTA	ATTAC	327	1	1	13	306	5	1
SCD_chr10_100348096	PUS7	3	input	0	CATTA	ATTAC	164	0	0	2	162	0	0
SCD_chr10_100348096	PUS7	3	BS	0.0084507	CATTA	ATTAC	355	0	0	8	344	3	0
SCD_chr10_100362051	noPUS	1	input	0.0188679	TATTA	ATTAG	53	0	2	1	49	1	0
SCD_chr10_100362051	noPUS	2	input	0.0632911	TATTA	ATTAG	79	0	3	1	70	5	0
SCD_chr10_100362051	PUS7	1	BS	0.0344828	TATTA	ATTAG	58	0	4	1	51	2	0
SCD_chr10_100362051	PUS7	2	BS	0.0377358	TATTA	ATTAG	53	0	1	0	48	2	2
SCD_chr10_100362051	PUS7	3	input	0	TATTA	ATTAG	21	0	2	0	19	0	0
SCD_chr10_100362051	PUS7	3	BS	0	TATTA	ATTAG	23	0	0	0	23	0	0
SCD_chr10_100363019	noPUS	1	input	0.00949367	AGTTC	AGTTC	1264	1	7	9	1230	12	5
SCD_chr10_100363019	noPUS	2	input	0.00707071	AGTTC	AGTTC	990	2	3	8	965	7	5
SCD_chr10_100363019	PUS7	1	BS	0.0364964	AGTTC	AGTTC	685	0	5	5	648	25	2
SCD_chr10_100363019	PUS7	2	BS	0.0171731	AGTTC	AGTTC	757	1	2	5	735	13	1
SCD_chr10_100363019	PUS7	3	input	0	AGTTC	AGTTC	181	0	0	1	180	0	0
SCD_chr10_100363019	PUS7	3	BS	0.0126263	AGTTC	AGTTC	396	1	0	5	385	5	0
SCP2_chr1_53027998	noPUS	1	input	0.0695187	TGTTC	NA	187	0	2	0	171	13	1
SCP2_chr1_53027998	noPUS	2	input	0.0666667	TGTTC	NA	210	0	5	1	188	14	2
SCP2_chr1_53027998	PUS7	1	BS	0.0352941	TGTTC	NA	170	1	4	0	159	6	0
SCP2_chr1_53027998	PUS7	2	BS	0.076555	TGTTC	NA	209	0	5	0	188	16	0
SCP2_chr1_53027998	PUS7	3	input	0	TGTTC	NA	34	0	1	0	33	0	0
SCP2_chr1_53027998	PUS7	3	BS	0.0166667	TGTTC	NA	60	0	0	0	59	1	0
SDCBP_chr8_58582717	noPUS	1	input	0.083004	TATTT	NA	253	0	17	0	215	21	0
SDCBP_chr8_58582717	noPUS	2	input	0.108504	TATTT	NA	341	0	24	0	279	37	1
SDCBP_chr8_58582717	PUS7	1	BS	0.0566038	TATTT	NA	106	0	6	0	94	6	0
SDCBP_chr8_58582717	PUS7	2	BS	0.0509554	TATTT	NA	157	0	7	0	142	8	0
SDCBP_chr8_58582717	PUS7	3	input	0.025974	TATTT	NA	77	0	3	0	72	2	0
SDCBP_chr8_58582717	PUS7	3	BS	0	TATTT	NA	26	0	2	0	24	0	0
SEC23A_chr14_39040883	noPUS	1	input	0.004329	CATAG	CATAG	231	0	0	0	228	1	2
SEC23A_chr14_39040883	noPUS	2	input	0.00421941	CATAG	CATAG	237	1	0	0	229	1	6
SEC23A_chr14_39040883	PUS7	1	BS	0.00571429	CATAG	CATAG	175	0	0	0	172	1	2
SEC23A_chr14_39040883	PUS7	2	BS	0.00505051	CATAG	CATAG	198	0	0	1	193	1	3
SEC23A_chr14_39040883	PUS7	3	input	0	CATAG	CATAG	51	0	0	0	50	0	1
SEC23A_chr14_39040883	PUS7	3	BS	0.00961538	CATAG	CATAG	104	0	0	0	99	1	4
SEC31A_chr4_82824610	noPUS	1	input	0	TCTAA	TCTAA	265	1	0	1	261	0	2
SEC31A_chr4_82824610	noPUS	2	input	0.0149254	TCTAA	TCTAA	268	0	0	0	264	4	0
SEC31A_chr4_82824610	PUS7	1	BS	0.00840336	TCTAA	TCTAA	119	1	0	0	116	1	1
SEC31A_chr4_82824610	PUS7	2	BS	0	TCTAA	TCTAA	166	1	0	0	165	0	0
SEC31A_chr4_82824610	PUS7	3	input	0	TCTAA	TCTAA	67	0	0	0	67	0	0
SEC31A_chr4_82824610	PUS7	3	BS	0	TCTAA	TCTAA	116	0	0	0	116	0	0
SEC31A_chr4_82864434	noPUS	1	input	0.0113208	GATTT	TTTAT	265	0	1	0	261	3	0
SEC31A_chr4_82864434	noPUS	2	input	0.0151515	GATTT	TTTAT	264	0	0	0	260	4	0
SEC31A_chr4_82864434	PUS7	1	BS	0.0117647	GATTT	TTTAT	170	0	1	0	167	2	0
SEC31A_chr4_82864434	PUS7	2	BS	0.0115607	GATTT	TTTAT	173	1	0	1	169	2	0
SEC31A_chr4_82864434	PUS7	3	input	0	GATTT	TTTAT	66	0	0	0	66	0	0
SEC31A_chr4_82864434	PUS7	3	BS	0.0348837	GATTT	TTTAT	86	0	0	0	83	3	0
SEL1L_chr14_81476080	noPUS	1	input	0.11215	ACTTT	CTTTT	214	0	1	0	189	24	0
SEL1L_chr14_81476080	noPUS	2	input	0.145833	ACTTT	CTTTT	288	0	0	0	246	42	0
SEL1L_chr14_81476080	PUS7	1	BS	0.190789	ACTTT	CTTTT	152	0	1	0	122	29	0
SEL1L_chr14_81476080	PUS7	2	BS	0.139037	ACTTT	CTTTT	187	0	0	0	161	26	0
SEL1L_chr14_81476080	PUS7	3	input	0.117647	ACTTT	CTTTT	51	0	0	0	45	6	0
SEL1L_chr14_81476080	PUS7	3	BS	0.118644	ACTTT	CTTTT	59	0	0	0	52	7	0
SELENON_chr1_25817843	noPUS	1	input	0.00217865	CATGA	CATGA	1836	0	1	1	1816	4	14
SELENON_chr1_25817843	noPUS	2	input	0.0014782	CATGA	CATGA	1353	0	1	0	1336	2	14
SELENON_chr1_25817843	PUS7	1	BS	0.00656455	CATGA	CATGA	914	1	3	0	892	6	12
SELENON_chr1_25817843	PUS7	2	BS	0.0113729	CATGA	CATGA	1231	1	3	0	1207	14	6
SELENON_chr1_25817843	PUS7	3	input	0.00330033	CATGA	CATGA	303	0	0	0	298	1	4
SELENON_chr1_25817843	PUS7	3	BS	0.0034662	CATGA	CATGA	577	0	0	0	571	2	4
SEPTIN2_chr2_241337394	noPUS	1	input	0.035124	AATTA	ATTAT	484	4	4	0	449	17	10
SEPTIN2_chr2_241337394	noPUS	2	input	0.0461812	AATTA	ATTAT	563	4	1	1	520	26	11
SEPTIN2_chr2_241337394	PUS7	1	BS	0.0730769	AATTA	ATTAT	260	4	1	1	233	19	2
SEPTIN2_chr2_241337394	PUS7	2	BS	0.0317848	AATTA	ATTAT	409	2	1	0	385	13	8
SEPTIN2_chr2_241337394	PUS7	3	input	0.0272727	AATTA	ATTAT	110	0	0	0	106	3	1
SEPTIN2_chr2_241337394	PUS7	3	BS	0.0110497	AATTA	ATTAT	181	1	0	0	173	2	5
SEPTIN2_chr2_241352487	noPUS	1	input	0.00806452	TATAA	TATAA	124	0	0	0	123	1	0
SEPTIN2_chr2_241352487	noPUS	2	input	0	TATAA	TATAA	124	0	0	0	124	0	0
SEPTIN2_chr2_241352487	PUS7	1	BS	0	TATAA	TATAA	113	0	0	0	112	0	1
SEPTIN2_chr2_241352487	PUS7	2	BS	0	TATAA	TATAA	113	0	0	0	112	0	1
SEPTIN2_chr2_241352487	PUS7	3	input	0	TATAA	TATAA	26	0	0	0	26	0	0
SEPTIN2_chr2_241352487	PUS7	3	BS	0	TATAA	TATAA	37	0	0	0	37	0	0
SERPINA1_chr14_94382739	noPUS	1	input	0.0425532	CCTTC	CCTTC	141	0	1	0	134	6	0
SERPINA1_chr14_94382739	noPUS	2	input	0.0123457	CCTTC	CCTTC	162	2	1	0	156	2	1
SERPINA1_chr14_94382739	PUS7	1	BS	0.065	CCTTC	CCTTC	200	0	1	0	185	13	1
SERPINA1_chr14_94382739	PUS7	2	BS	0.0297872	CCTTC	CCTTC	235	3	0	1	224	7	0
SERPINA1_chr14_94382739	PUS7	3	input	0.0540541	CCTTC	CCTTC	37	0	0	0	35	2	0
SERPINA1_chr14_94382739	PUS7	3	BS	0.0277778	CCTTC	CCTTC	144	0	0	0	140	4	0
SETD4,CBR1_chr21_36072656	noPUS	1	input	0.0213483	CGTTC	NA	890	1	4	3	858	19	5
SETD4,CBR1_chr21_36072656	noPUS	2	input	0.00653595	CGTTC	NA	765	2	0	4	752	5	2
SETD4,CBR1_chr21_36072656	PUS7	1	BS	0.13913	CGTTC	NA	115	0	0	0	98	16	1
SETD4,CBR1_chr21_36072656	PUS7	2	BS	0.106796	CGTTC	NA	206	3	2	4	174	22	1
SETD4,CBR1_chr21_36072656	PUS7	3	input	0	CGTTC	NA	179	0	0	2	177	0	0
SETD4,CBR1_chr21_36072656	PUS7	3	BS	0.0949721	CGTTC	NA	179	0	0	2	160	17	0
SETD7_chr4_139508484	noPUS	1	input	0.0075188	TGTAG	TGTAG	266	0	0	1	259	2	4
SETD7_chr4_139508484	noPUS	2	input	0.00760456	TGTAG	TGTAG	263	0	2	0	258	2	1
SETD7_chr4_139508484	PUS7	1	BS	0.712644	TGTAG	TGTAG	87	1	0	0	23	62	1
SETD7_chr4_139508484	PUS7	2	BS	0.811024	TGTAG	TGTAG	127	0	1	3	20	103	0
SETD7_chr4_139508484	PUS7	3	input	0	TGTAG	TGTAG	52	0	0	0	52	0	0
SETD7_chr4_139508484	PUS7	3	BS	0.857143	TGTAG	TGTAG	42	0	0	0	6	36	0
SF3B1_chr2_197419042	noPUS	1	input	0	TGTAG	TGTAG	386	0	0	0	385	0	1
SF3B1_chr2_197419042	noPUS	2	input	0	TGTAG	TGTAG	450	0	0	0	449	0	1
SF3B1_chr2_197419042	PUS7	1	BS	0.0215827	TGTAG	TGTAG	139	0	0	0	135	3	1
SF3B1_chr2_197419042	PUS7	2	BS	0.0126582	TGTAG	TGTAG	158	0	0	0	156	2	0
SF3B1_chr2_197419042	PUS7	3	input	0	TGTAG	TGTAG	72	0	0	0	71	0	1
SF3B1_chr2_197419042	PUS7	3	BS	0.0350877	TGTAG	TGTAG	57	0	0	0	55	2	0
SFPQ_chr1_35185158	noPUS	1	input	0	TGTAG	TGTAG	348	0	1	0	345	0	2
SFPQ_chr1_35185158	noPUS	2	input	0.00383142	TGTAG	TGTAG	522	1	1	0	513	2	5
SFPQ_chr1_35185158	PUS7	1	BS	0.0322581	TGTAG	TGTAG	124	0	0	0	120	4	0
SFPQ_chr1_35185158	PUS7	2	BS	0.0529801	TGTAG	TGTAG	151	0	0	1	142	8	0
SFPQ_chr1_35185158	PUS7	3	input	0	TGTAG	TGTAG	103	0	0	0	102	0	1
SFPQ_chr1_35185158	PUS7	3	BS	0.0392157	TGTAG	TGTAG	51	0	0	1	48	2	0
SFPQ_chr1_35185312	noPUS	1	input	0	AATAT	AATAT	108	0	0	1	107	0	0
SFPQ_chr1_35185312	noPUS	2	input	0.00947867	AATAT	AATAT	211	0	1	1	206	2	1
SFPQ_chr1_35185312	PUS7	1	BS	0.047619	AATAT	AATAT	21	0	0	0	20	1	0
SFPQ_chr1_35185312	PUS7	2	BS	0.129032	AATAT	AATAT	31	0	0	0	26	4	1
SFPQ_chr1_35185312	PUS7	3	input	0.0384615	AATAT	AATAT	52	0	0	0	50	2	0
SFPQ_chr1_35185312	PUS7	3	BS	0.129032	AATAT	AATAT	31	0	0	0	27	4	0
SH2B1_chr16_28872294	noPUS	1	input	0.0172414	AGTTG	NA	58	0	0	0	57	1	0
SH2B1_chr16_28872294	noPUS	2	input	0	AGTTG	NA	131	0	0	0	131	0	0
SH2B1_chr16_28872294	PUS7	1	BS	0.0714286	AGTTG	NA	28	0	0	0	26	2	0
SH2B1_chr16_28872294	PUS7	2	BS	0	AGTTG	NA	32	0	0	0	31	0	1
SH2B1_chr16_28872294	PUS7	3	input	0.025641	AGTTG	NA	39	0	0	0	38	1	0
SH2B1_chr16_28872294	PUS7	3	BS	0	AGTTG	NA	28	0	0	0	28	0	0
SH3BP5L_chr1_248824868	noPUS	1	input	0.0100503	TGTAG	TGTAG	199	3	1	0	191	2	2
SH3BP5L_chr1_248824868	noPUS	2	input	0.0131579	TGTAG	TGTAG	152	1	3	0	145	2	1
SH3BP5L_chr1_248824868	PUS7	1	BS	0.574468	TGTAG	TGTAG	141	1	2	0	57	81	0
SH3BP5L_chr1_248824868	PUS7	2	BS	0.596026	TGTAG	TGTAG	151	0	6	5	49	90	1
SH3BP5L_chr1_248824868	PUS7	3	input	0.0285714	TGTAG	TGTAG	35	0	0	0	34	1	0
SH3BP5L_chr1_248824868	PUS7	3	BS	0.483146	TGTAG	TGTAG	89	1	1	1	43	43	0
SHBG_chr17_7631689	noPUS	1	input	0.0203426	TGTAG	TGTAG	934	0	4	1	857	19	53
SHBG_chr17_7631689	noPUS	2	input	0.0125523	TGTAG	TGTAG	717	1	1	1	668	9	37
SHBG_chr17_7631689	PUS7	1	BS	0.713656	TGTAG	TGTAG	227	3	1	1	56	162	4
SHBG_chr17_7631689	PUS7	2	BS	0.760989	TGTAG	TGTAG	364	2	4	3	75	277	3
SHBG_chr17_7631689	PUS7	3	input	0.0125	TGTAG	TGTAG	160	0	0	0	154	2	4
SHBG_chr17_7631689	PUS7	3	BS	0.811429	TGTAG	TGTAG	175	1	1	2	27	142	2
SHB_chr9_38016100	noPUS	1	input	0.0340909	CCTTT	CTTTG	440	0	5	0	420	15	0
SHB_chr9_38016100	noPUS	2	input	0.021978	CCTTT	CTTTG	455	0	5	0	440	10	0
SHB_chr9_38016100	PUS7	1	BS	0.0686275	CCTTT	CTTTG	204	0	2	0	188	14	0
SHB_chr9_38016100	PUS7	2	BS	0.0343511	CCTTT	CTTTG	262	0	4	0	249	9	0
SHB_chr9_38016100	PUS7	3	input	0.0288462	CCTTT	CTTTG	104	0	0	0	101	3	0
SHB_chr9_38016100	PUS7	3	BS	0.0144404	CCTTT	CTTTG	277	0	0	0	273	4	0
SHMT2_chr12_57234601	noPUS	1	input	0.0015674	CATGA	CATGA	638	0	1	0	635	1	1
SHMT2_chr12_57234601	noPUS	2	input	0	CATGA	CATGA	642	0	0	0	640	0	2
SHMT2_chr12_57234601	PUS7	1	BS	0.00828729	CATGA	CATGA	362	0	0	0	358	3	1
SHMT2_chr12_57234601	PUS7	2	BS	0	CATGA	CATGA	483	0	0	1	479	0	3
SHMT2_chr12_57234601	PUS7	3	input	0	CATGA	CATGA	146	0	0	0	146	0	0
SHMT2_chr12_57234601	PUS7	3	BS	0.00401606	CATGA	CATGA	249	0	1	0	246	1	1
SKIC3_chr5_95502924	noPUS	1	input	0.00966184	TATAA	TATAA	207	0	0	2	200	2	3
SKIC3_chr5_95502924	noPUS	2	input	0.0111524	TATAA	TATAA	269	1	0	2	260	3	3
SKIC3_chr5_95502924	PUS7	1	BS	0.013986	TATAA	TATAA	143	0	0	2	135	2	4
SKIC3_chr5_95502924	PUS7	2	BS	0.00609756	TATAA	TATAA	164	0	0	0	162	1	1
SKIC3_chr5_95502924	PUS7	3	input	0	TATAA	TATAA	43	0	0	0	43	0	0
SKIC3_chr5_95502924	PUS7	3	BS	0	TATAA	TATAA	50	0	0	0	50	0	0
SLC11A2_chr12_50990886	noPUS	1	input	0.0027027	TGTAG	TGTAG	370	0	2	0	363	1	4
SLC11A2_chr12_50990886	noPUS	2	input	0	TGTAG	TGTAG	475	0	4	0	470	0	1
SLC11A2_chr12_50990886	PUS7	1	BS	0.666667	TGTAG	TGTAG	39	0	2	0	11	26	0
SLC11A2_chr12_50990886	PUS7	2	BS	0.440678	TGTAG	TGTAG	59	0	2	1	30	26	0
SLC11A2_chr12_50990886	PUS7	3	input	0.00925926	TGTAG	TGTAG	108	0	0	0	107	1	0
SLC11A2_chr12_50990886	PUS7	3	BS	0.439024	TGTAG	TGTAG	41	0	0	0	23	18	0
SLC25A29_chr14_100291960	noPUS	1	input	0.177496	CCTTT	CTTTC	1262	0	4	0	1034	224	0
SLC25A29_chr14_100291960	noPUS	2	input	0.156743	CCTTT	CTTTC	1142	0	4	0	959	179	0
SLC25A29_chr14_100291960	PUS7	1	BS	0.15981	CCTTT	CTTTC	632	0	5	0	525	101	1
SLC25A29_chr14_100291960	PUS7	2	BS	0.139653	CCTTT	CTTTC	981	0	7	0	836	137	1
SLC25A29_chr14_100291960	PUS7	3	input	0.139241	CCTTT	CTTTC	237	0	0	0	203	33	1
SLC25A29_chr14_100291960	PUS7	3	BS	0.122807	CCTTT	CTTTC	513	0	2	0	447	63	1
SLC25A36_chr3_140963885	noPUS	1	input	0.0778894	AGTTT	TTTAG	398	3	3	0	361	31	0
SLC25A36_chr3_140963885	noPUS	2	input	0.0573248	AGTTT	TTTAG	471	0	0	0	444	27	0
SLC25A36_chr3_140963885	PUS7	1	BS	0.135	AGTTT	TTTAG	200	0	2	2	169	27	0
SLC25A36_chr3_140963885	PUS7	2	BS	0.217993	AGTTT	TTTAG	289	0	2	1	223	63	0
SLC25A36_chr3_140963885	PUS7	3	input	0.0119048	AGTTT	TTTAG	84	0	0	2	81	1	0
SLC25A36_chr3_140963885	PUS7	3	BS	0.1875	AGTTT	TTTAG	80	0	0	0	65	15	0
SLC29A3_chr10_71362975	noPUS	1	input	0.0987179	TCTTT	CTTTG	780	2	5	0	694	77	2
SLC29A3_chr10_71362975	noPUS	2	input	0.0551181	TCTTT	CTTTG	762	1	5	1	713	42	0
SLC29A3_chr10_71362975	PUS7	1	BS	0.114943	TCTTT	CTTTG	348	2	0	2	304	40	0
SLC29A3_chr10_71362975	PUS7	2	BS	0.0772277	TCTTT	CTTTG	505	2	4	1	457	39	2
SLC29A3_chr10_71362975	PUS7	3	input	0.03125	TCTTT	CTTTG	160	0	1	0	154	5	0
SLC29A3_chr10_71362975	PUS7	3	BS	0.0322581	TCTTT	CTTTG	372	0	5	1	354	12	0
SLC2A4RG,ZBTB46_chr20_63743999	noPUS	1	input	0.0245399	TGTTT	TTTTT	163	0	1	0	158	4	0
SLC2A4RG,ZBTB46_chr20_63743999	noPUS	2	input	0.0403587	TGTTT	TTTTT	223	0	0	0	213	9	1
SLC2A4RG,ZBTB46_chr20_63743999	PUS7	1	BS	0.0833333	TGTTT	TTTTT	96	0	0	0	88	8	0
SLC2A4RG,ZBTB46_chr20_63743999	PUS7	2	BS	0.0526316	TGTTT	TTTTT	95	0	1	0	89	5	0
SLC2A4RG,ZBTB46_chr20_63743999	PUS7	3	input	0	TGTTT	TTTTT	36	0	0	0	36	0	0
SLC2A4RG,ZBTB46_chr20_63743999	PUS7	3	BS	0	TGTTT	TTTTT	52	0	0	0	52	0	0
SLC2A4RG_chr20_63742413	noPUS	1	input	0.0131504	GCTGA	GCTGA	1749	3	1	2	1709	23	11
SLC2A4RG_chr20_63742413	noPUS	2	input	0.00136705	GCTGA	GCTGA	1463	3	1	1	1451	2	5
SLC2A4RG_chr20_63742413	PUS7	1	BS	0.052686	GCTGA	GCTGA	968	0	2	0	911	51	4
SLC2A4RG_chr20_63742413	PUS7	2	BS	0.0227941	GCTGA	GCTGA	1360	1	5	1	1320	31	2
SLC2A4RG_chr20_63742413	PUS7	3	input	0	GCTGA	GCTGA	322	1	0	0	318	0	3
SLC2A4RG_chr20_63742413	PUS7	3	BS	0.0232221	GCTGA	GCTGA	689	0	1	1	670	16	1
SLC35B2_chr6_44256715	noPUS	1	input	0.00504202	AGTAC	AGTAC	595	1	0	0	591	3	0
SLC35B2_chr6_44256715	noPUS	2	input	0.00506757	AGTAC	AGTAC	592	0	1	0	588	3	0
SLC35B2_chr6_44256715	PUS7	1	BS	0.12406	AGTAC	AGTAC	266	0	0	1	232	33	0
SLC35B2_chr6_44256715	PUS7	2	BS	0.020362	AGTAC	AGTAC	442	3	0	1	429	9	0
SLC35B2_chr6_44256715	PUS7	3	input	0.0078125	AGTAC	AGTAC	128	1	0	0	126	1	0
SLC35B2_chr6_44256715	PUS7	3	BS	0.0373444	AGTAC	AGTAC	241	0	2	0	230	9	0
SLC38A1_chr12_46183159	noPUS	1	input	0.304348	GGTTT	NA	138	0	0	0	96	42	0
SLC38A1_chr12_46183159	noPUS	2	input	0.323529	GGTTT	NA	272	0	0	0	184	88	0
SLC38A1_chr12_46183159	PUS7	1	BS	0.245614	GGTTT	NA	114	1	0	1	84	28	0
SLC38A1_chr12_46183159	PUS7	2	BS	0.338983	GGTTT	NA	118	0	1	0	77	40	0
SLC38A1_chr12_46183159	PUS7	3	input	0.24	GGTTT	NA	50	0	0	0	38	12	0
SLC38A1_chr12_46183159	PUS7	3	BS	0.375	GGTTT	NA	40	0	0	0	25	15	0
SLC38A2_chr12_46358714	noPUS	1	input	0.0035461	TGTAT	TGTAT	282	0	0	0	279	1	2
SLC38A2_chr12_46358714	noPUS	2	input	0.00917431	TGTAT	TGTAT	436	0	0	0	431	4	1
SLC38A2_chr12_46358714	PUS7	1	BS	0	TGTAT	TGTAT	131	0	0	0	131	0	0
SLC38A2_chr12_46358714	PUS7	2	BS	0.0107527	TGTAT	TGTAT	186	0	0	0	184	2	0
SLC38A2_chr12_46358714	PUS7	3	input	0	TGTAT	TGTAT	96	0	0	0	95	0	1
SLC38A2_chr12_46358714	PUS7	3	BS	0	TGTAT	TGTAT	40	0	1	0	39	0	0
SLC38A2_chr12_46361853	noPUS	1	input	0.0291262	TGTTT	TTTAC	309	0	4	0	296	9	0
SLC38A2_chr12_46361853	noPUS	2	input	0.015873	TGTTT	TTTAC	315	1	6	0	300	5	3
SLC38A2_chr12_46361853	PUS7	1	BS	0.0542636	TGTTT	TTTAC	129	4	2	0	115	7	1
SLC38A2_chr12_46361853	PUS7	2	BS	0.0243902	TGTTT	TTTAC	164	1	1	0	153	4	5
SLC38A2_chr12_46361853	PUS7	3	input	0	TGTTT	TTTAC	59	0	0	0	58	0	1
SLC38A2_chr12_46361853	PUS7	3	BS	0.0107527	TGTTT	TTTAC	93	1	1	0	89	1	1
SLC38A2_chr12_46363774	noPUS	1	input	0.0109091	TGTTT	TGTTT	275	0	0	0	272	3	0
SLC38A2_chr12_46363774	noPUS	2	input	0.0111111	TGTTT	TGTTT	360	0	1	0	355	4	0
SLC38A2_chr12_46363774	PUS7	1	BS	0.0344828	TGTTT	TGTTT	145	0	1	0	139	5	0
SLC38A2_chr12_46363774	PUS7	2	BS	0	TGTTT	TGTTT	194	0	0	0	194	0	0
SLC38A2_chr12_46363774	PUS7	3	input	0	TGTTT	TGTTT	70	0	0	0	70	0	0
SLC38A2_chr12_46363774	PUS7	3	BS	0	TGTTT	TGTTT	130	0	0	0	130	0	0
SLC38A2_chr12_46369068	noPUS	1	input	0.0166667	TATAC	TATAC	300	0	0	0	295	5	0
SLC38A2_chr12_46369068	noPUS	2	input	0.0101781	TATAC	TATAC	393	0	1	0	388	4	0
SLC38A2_chr12_46369068	PUS7	1	BS	0	TATAC	TATAC	170	0	1	0	169	0	0
SLC38A2_chr12_46369068	PUS7	2	BS	0.00881057	TATAC	TATAC	227	0	0	0	225	2	0
SLC38A2_chr12_46369068	PUS7	3	input	0	TATAC	TATAC	84	0	0	0	84	0	0
SLC38A2_chr12_46369068	PUS7	3	BS	0	TATAC	TATAC	79	0	0	0	79	0	0
SLC39A1_chr1_153959729	noPUS	1	input	0.00636943	CATAA	CATAA	785	0	1	0	773	5	6
SLC39A1_chr1_153959729	noPUS	2	input	0.00337838	CATAA	CATAA	888	0	0	0	879	3	6
SLC39A1_chr1_153959729	PUS7	1	BS	0.029148	CATAA	CATAA	446	0	0	1	429	13	3
SLC39A1_chr1_153959729	PUS7	2	BS	0.00853242	CATAA	CATAA	586	2	1	0	567	5	11
SLC39A1_chr1_153959729	PUS7	3	input	0	CATAA	CATAA	190	0	0	0	187	0	3
SLC39A1_chr1_153959729	PUS7	3	BS	0	CATAA	CATAA	278	0	0	0	276	0	2
SLC7A6,SLC7A6OS_chr16_68300496	noPUS	1	input	0.0487805	ACTTT	CTTTG	287	1	12	0	260	14	0
SLC7A6,SLC7A6OS_chr16_68300496	noPUS	2	input	0.0618762	ACTTT	CTTTG	501	0	9	0	461	31	0
SLC7A6,SLC7A6OS_chr16_68300496	PUS7	1	BS	0.0671141	ACTTT	CTTTG	149	0	1	0	138	10	0
SLC7A6,SLC7A6OS_chr16_68300496	PUS7	2	BS	0.0650888	ACTTT	CTTTG	169	0	3	0	155	11	0
SLC7A6,SLC7A6OS_chr16_68300496	PUS7	3	input	0.0283019	ACTTT	CTTTG	106	0	2	1	100	3	0
SLC7A6,SLC7A6OS_chr16_68300496	PUS7	3	BS	0	ACTTT	CTTTG	54	0	1	0	53	0	0
SLC9B2_chr4_103076222	noPUS	1	input	0.0166205	CGTTC	CGTTC	722	2	1	0	705	12	2
SLC9B2_chr4_103076222	noPUS	2	input	0.00856531	CGTTC	CGTTC	467	0	3	0	459	4	1
SLC9B2_chr4_103076222	PUS7	1	BS	0.0334129	CGTTC	CGTTC	419	0	3	1	400	14	1
SLC9B2_chr4_103076222	PUS7	2	BS	0.0143627	CGTTC	CGTTC	557	1	1	1	545	8	1
SLC9B2_chr4_103076222	PUS7	3	input	0.00892857	CGTTC	CGTTC	112	0	0	0	111	1	0
SLC9B2_chr4_103076222	PUS7	3	BS	0.004	CGTTC	CGTTC	250	0	0	1	248	1	0
SLF2_chr10_100916768	noPUS	1	input	0.00233645	TATAC	TATAC	428	0	1	0	425	1	1
SLF2_chr10_100916768	noPUS	2	input	0.0074813	TATAC	TATAC	401	0	0	0	397	3	1
SLF2_chr10_100916768	PUS7	1	BS	0	TATAC	TATAC	280	0	2	0	277	0	1
SLF2_chr10_100916768	PUS7	2	BS	0	TATAC	TATAC	275	0	0	0	273	0	2
SLF2_chr10_100916768	PUS7	3	input	0	TATAC	TATAC	99	0	0	0	99	0	0
SLF2_chr10_100916768	PUS7	3	BS	0.00775194	TATAC	TATAC	129	0	1	0	127	1	0
SMAD3_chr15_67193224	noPUS	1	input	0.0333333	TCTAG	TCTAG	360	3	1	1	332	12	11
SMAD3_chr15_67193224	noPUS	2	input	0.0356473	TCTAG	TCTAG	533	3	2	4	489	19	16
SMAD3_chr15_67193224	PUS7	1	BS	0.201439	TCTAG	TCTAG	278	3	3	4	203	56	9
SMAD3_chr15_67193224	PUS7	2	BS	0.441748	TCTAG	TCTAG	206	3	1	3	107	91	1
SMAD3_chr15_67193224	PUS7	3	input	0.0517241	TCTAG	TCTAG	116	1	0	0	105	6	4
SMAD3_chr15_67193224	PUS7	3	BS	0.309353	TCTAG	TCTAG	139	1	1	0	90	43	4
SMAD5_chr5_136179805	noPUS	1	input	0.0188679	TGTAG	TGTAG	265	0	8	0	249	5	3
SMAD5_chr5_136179805	noPUS	2	input	0.0192926	TGTAG	TGTAG	311	0	1	0	299	6	5
SMAD5_chr5_136179805	PUS7	1	BS	0.646154	TGTAG	TGTAG	130	1	5	1	39	84	0
SMAD5_chr5_136179805	PUS7	2	BS	0.716867	TGTAG	TGTAG	166	2	3	1	39	119	2
SMAD5_chr5_136179805	PUS7	3	input	0	TGTAG	TGTAG	65	0	2	0	63	0	0
SMAD5_chr5_136179805	PUS7	3	BS	0.83871	TGTAG	TGTAG	62	0	1	0	9	52	0
SMARCA1_chrX_129448446	noPUS	1	input	0.125	CATTT	TTTAG	96	0	0	4	79	12	1
SMARCA1_chrX_129448446	noPUS	2	input	0.153226	CATTT	TTTAG	124	0	1	6	98	19	0
SMARCA1_chrX_129448446	PUS7	1	BS	0.328571	CATTT	TTTAG	70	0	1	5	41	23	0
SMARCA1_chrX_129448446	PUS7	2	BS	0.373134	CATTT	TTTAG	67	0	0	6	36	25	0
SMARCA1_chrX_129448446	PUS7	3	input	0.181818	CATTT	TTTAG	33	0	0	4	23	6	0
SMARCA1_chrX_129448446	PUS7	3	BS	0.36	CATTT	TTTAG	25	0	0	0	16	9	0
SMARCA1_chrX_129468902	noPUS	1	input	0	GGTTT	GTTTC	76	0	0	0	76	0	0
SMARCA1_chrX_129468902	noPUS	2	input	0.012987	GGTTT	GTTTC	77	0	1	0	75	1	0
SMARCA1_chrX_129468902	PUS7	1	BS	0.0181818	GGTTT	GTTTC	55	0	0	0	54	1	0
SMARCA1_chrX_129468902	PUS7	2	BS	0	GGTTT	GTTTC	55	0	0	0	55	0	0
SMG1P3_chr16_21457814	noPUS	1	input	0.0161527	CATTT	CATTT	1362	0	8	0	1331	22	1
SMG1P3_chr16_21457814	noPUS	2	input	0.0108368	CATTT	CATTT	1661	0	8	5	1629	18	1
SMG1P3_chr16_21457814	PUS7	1	BS	0.0174263	CATTT	CATTT	746	0	4	1	727	13	1
SMG1P3_chr16_21457814	PUS7	2	BS	0.0219561	CATTT	CATTT	1002	0	7	3	969	22	1
SMG1P3_chr16_21457814	PUS7	3	input	0.0060423	CATTT	CATTT	331	0	1	0	328	2	0
SMG1P3_chr16_21457814	PUS7	3	BS	0.00749064	CATTT	CATTT	267	0	0	0	265	2	0
SMG1_chr16_18829331	noPUS	1	input	0.00692042	TGTAA	TGTAA	578	0	1	0	564	4	9
SMG1_chr16_18829331	noPUS	2	input	0.00495868	TGTAA	TGTAA	605	0	5	0	586	3	11
SMG1_chr16_18829331	PUS7	1	BS	0.81	TGTAA	TGTAA	300	4	4	2	46	243	1
SMG1_chr16_18829331	PUS7	2	BS	0.792237	TGTAA	TGTAA	438	10	9	4	65	347	3
SMG1_chr16_18829331	PUS7	3	input	0	TGTAA	TGTAA	123	0	4	0	118	0	1
SMG1_chr16_18829331	PUS7	3	BS	0.791444	TGTAA	TGTAA	187	5	2	0	32	148	0
SMLR1_chr6_130835914	noPUS	1	input	0.0149254	GGTTA	GTTAC	268	1	2	1	260	4	0
SMLR1_chr6_130835914	noPUS	2	input	0.00990099	GGTTA	GTTAC	303	0	3	1	293	3	3
SMLR1_chr6_130835914	PUS7	1	BS	0.0184049	GGTTA	GTTAC	163	0	0	0	160	3	0
SMLR1_chr6_130835914	PUS7	2	BS	0.0233645	GGTTA	GTTAC	214	1	0	1	207	5	0
SMLR1_chr6_130835914	PUS7	3	input	0	GGTTA	GTTAC	56	0	0	0	56	0	0
SMLR1_chr6_130835914	PUS7	3	BS	0.0222222	GGTTA	GTTAC	90	0	0	0	88	2	0
SMLR1_chr6_130835990	noPUS	1	input	0.021021	TGTAA	TGTAA	333	1	4	0	319	7	2
SMLR1_chr6_130835990	noPUS	2	input	0.013624	TGTAA	TGTAA	367	1	1	0	358	5	2
SMLR1_chr6_130835990	PUS7	1	BS	0.0759494	TGTAA	TGTAA	237	0	0	0	216	18	3
SMLR1_chr6_130835990	PUS7	2	BS	0.127273	TGTAA	TGTAA	275	0	0	1	235	35	4
SMLR1_chr6_130835990	PUS7	3	input	0.0126582	TGTAA	TGTAA	79	0	0	0	77	1	1
SMLR1_chr6_130835990	PUS7	3	BS	0.120968	TGTAA	TGTAA	124	0	0	0	107	15	2
SMOC1_chr14_70032218	noPUS	1	input	0.0062724	TGTAG	TGTAG	1116	0	7	0	1071	7	31
SMOC1_chr14_70032218	noPUS	2	input	0.0102804	TGTAG	TGTAG	1070	0	7	1	1024	11	27
SMOC1_chr14_70032218	PUS7	1	BS	0.575269	TGTAG	TGTAG	186	1	2	2	70	107	4
SMOC1_chr14_70032218	PUS7	2	BS	0.578275	TGTAG	TGTAG	313	3	6	8	113	181	2
SMOC1_chr14_70032218	PUS7	3	input	0.00877193	TGTAG	TGTAG	228	0	5	0	217	2	4
SMOC1_chr14_70032218	PUS7	3	BS	0.614286	TGTAG	TGTAG	210	0	2	8	70	129	1
SMOX_chr20_4187405	noPUS	1	input	0.00638686	CCTGA	CCTGA	1096	1	2	1	1082	7	3
SMOX_chr20_4187405	noPUS	2	input	0.00456204	CCTGA	CCTGA	1096	0	3	0	1082	5	6
SMOX_chr20_4187405	PUS7	1	BS	0.0182556	CCTGA	CCTGA	493	0	2	0	480	9	2
SMOX_chr20_4187405	PUS7	2	BS	0.0106809	CCTGA	CCTGA	749	0	1	1	735	8	4
SMOX_chr20_4187405	PUS7	3	input	0	CCTGA	CCTGA	222	1	0	0	221	0	0
SMOX_chr20_4187405	PUS7	3	BS	0.0045045	CCTGA	CCTGA	444	0	0	0	442	2	0
SNHG14,PWAR5_chr15_24986456	noPUS	1	input	0.00615385	TATAG	TATAG	325	0	0	0	322	2	1
SNHG14,PWAR5_chr15_24986456	noPUS	2	input	0.0108225	TATAG	TATAG	462	0	1	0	454	5	2
SNHG14,PWAR5_chr15_24986456	PUS7	1	BS	0.0153061	TATAG	TATAG	196	0	0	1	189	3	3
SNHG14,PWAR5_chr15_24986456	PUS7	2	BS	0.0201005	TATAG	TATAG	199	2	1	0	192	4	0
SNHG14,PWAR5_chr15_24986456	PUS7	3	input	0	TATAG	TATAG	122	0	0	0	122	0	0
SNHG14,PWAR5_chr15_24986456	PUS7	3	BS	0	TATAG	TATAG	75	0	0	0	75	0	0
SNHG14_chr15_24988365	noPUS	1	input	0	AATTT	TTTAG	182	0	1	0	179	0	2
SNHG14_chr15_24988365	noPUS	2	input	0.00392157	AATTT	TTTAG	255	0	1	0	252	1	1
SNHG14_chr15_24988365	PUS7	1	BS	0.0114943	AATTT	TTTAG	87	2	0	0	84	1	0
SNHG14_chr15_24988365	PUS7	2	BS	0	AATTT	TTTAG	129	0	1	0	128	0	0
SNHG14_chr15_24988365	PUS7	3	input	0	AATTT	TTTAG	49	0	0	0	49	0	0
SNHG14_chr15_24988365	PUS7	3	BS	0	AATTT	TTTAG	44	0	0	0	44	0	0
SNHG14_chr15_24995884	noPUS	1	input	0.00680272	TATAC	TATAC	147	0	0	0	145	1	1
SNHG14_chr15_24995884	noPUS	2	input	0.0136986	TATAC	TATAC	146	0	2	0	142	2	0
SNHG14_chr15_24995884	PUS7	1	BS	0.015873	TATAC	TATAC	126	0	0	0	124	2	0
SNHG14_chr15_24995884	PUS7	2	BS	0.0155039	TATAC	TATAC	129	0	0	0	126	2	1
SNHG14_chr15_24995884	PUS7	3	input	0	TATAC	TATAC	38	0	0	0	38	0	0
SNHG14_chr15_24995884	PUS7	3	BS	0	TATAC	TATAC	64	0	0	0	64	0	0
SNHG14_chr15_25001782	noPUS	1	input	0.00416667	TGTAG	TGTAG	240	0	0	0	234	1	5
SNHG14_chr15_25001782	noPUS	2	input	0.00268817	TGTAG	TGTAG	372	0	1	0	364	1	6
SNHG14_chr15_25001782	PUS7	1	BS	0.00729927	TGTAG	TGTAG	137	0	0	0	134	1	2
SNHG14_chr15_25001782	PUS7	2	BS	0.0735294	TGTAG	TGTAG	136	0	0	0	123	10	3
SNHG14_chr15_25001782	PUS7	3	input	0	TGTAG	TGTAG	80	0	0	0	80	0	0
SNHG14_chr15_25001782	PUS7	3	BS	0.0465116	TGTAG	TGTAG	43	0	0	0	41	2	0
SNHG16,MXRA7_chr17_76680662	noPUS	1	input	0.0181237	TGTAG	TGTAG	938	3	1	2	910	17	5
SNHG16,MXRA7_chr17_76680662	noPUS	2	input	0.0263653	TGTAG	TGTAG	1062	1	2	1	1020	28	10
SNHG16,MXRA7_chr17_76680662	PUS7	1	BS	0.428571	TGTAG	TGTAG	455	1	8	5	245	195	1
SNHG16,MXRA7_chr17_76680662	PUS7	2	BS	0.638498	TGTAG	TGTAG	639	3	8	5	213	408	2
SNHG16,MXRA7_chr17_76680662	PUS7	3	input	0.00469484	TGTAG	TGTAG	213	0	0	0	212	1	0
SNHG16,MXRA7_chr17_76680662	PUS7	3	BS	0.539634	TGTAG	TGTAG	328	0	6	5	140	177	0
SNHG22,SCARNA17_chr18_49814118	noPUS	1	input	0.0258216	TGTAG	TGTAG	426	0	6	3	403	11	3
SNHG22,SCARNA17_chr18_49814118	noPUS	2	input	0.00645161	TGTAG	TGTAG	310	1	5	1	295	2	6
SNHG22,SCARNA17_chr18_49814118	PUS7	1	BS	0.0431034	TGTAG	TGTAG	116	0	1	0	108	5	2
SNHG22,SCARNA17_chr18_49814118	PUS7	2	BS	0.0902256	TGTAG	TGTAG	133	0	0	1	119	12	1
SNHG22,SCARNA17_chr18_49814118	PUS7	3	input	0	TGTAG	TGTAG	80	0	0	0	80	0	0
SNHG22,SCARNA17_chr18_49814118	PUS7	3	BS	0.045045	TGTAG	TGTAG	111	0	0	0	102	5	4
SNORA7B_chr3_129397263	noPUS	1	input	0.0210843	CATTC	CATTC	664	1	20	4	622	14	3
SNORA7B_chr3_129397263	noPUS	2	input	0.0154143	CATTC	CATTC	519	2	8	4	497	8	0
SNORA7B_chr3_129397263	PUS7	1	BS	0.00649351	CATTC	CATTC	308	0	13	6	287	2	0
SNORA7B_chr3_129397263	PUS7	2	BS	0.0239651	CATTC	CATTC	459	0	23	0	425	11	0
SNORA7B_chr3_129397263	PUS7	3	input	0	CATTC	CATTC	114	0	1	0	113	0	0
SNORA7B_chr3_129397263	PUS7	3	BS	0.0127389	CATTC	CATTC	314	1	5	0	304	4	0
SNRNP200_chr2_96274949	noPUS	1	input	0.0131965	TGTAG	TGTAG	682	0	9	4	635	9	25
SNRNP200_chr2_96274949	noPUS	2	input	0.0188679	TGTAG	TGTAG	689	0	5	5	636	13	30
SNRNP200_chr2_96274949	PUS7	1	BS	0.322581	TGTAG	TGTAG	248	2	2	2	152	80	10
SNRNP200_chr2_96274949	PUS7	2	BS	0.377622	TGTAG	TGTAG	286	2	6	4	157	108	9
SNRNP200_chr2_96274949	PUS7	3	input	0.0133333	TGTAG	TGTAG	150	0	3	0	141	2	4
SNRNP200_chr2_96274949	PUS7	3	BS	0.424138	TGTAG	TGTAG	290	3	4	3	154	123	3
SNRNP200_chr2_96305485	noPUS	1	input	0.0190174	GCTTG	NA	631	0	4	0	613	12	2
SNRNP200_chr2_96305485	noPUS	2	input	0.0191781	GCTTG	NA	365	0	2	0	354	7	2
SNRNP200_chr2_96305485	PUS7	1	BS	0.075	GCTTG	NA	280	0	1	1	255	21	2
SNRNP200_chr2_96305485	PUS7	2	BS	0.0227743	GCTTG	NA	483	0	1	0	468	11	3
SNRNP200_chr2_96305485	PUS7	3	input	0.00961538	GCTTG	NA	104	0	0	0	102	1	1
SNRNP200_chr2_96305485	PUS7	3	BS	0.0231729	GCTTG	NA	561	0	3	0	544	13	1
SNRPN,SNURF_chr15_24969741	noPUS	1	input	0	TCTAG	TCTAG	163	0	1	0	161	0	1
SNRPN,SNURF_chr15_24969741	noPUS	2	input	0	TCTAG	TCTAG	176	0	0	0	175	0	1
SNRPN,SNURF_chr15_24969741	PUS7	1	BS	0.679487	TCTAG	TCTAG	78	0	0	1	24	53	0
SNRPN,SNURF_chr15_24969741	PUS7	2	BS	0.795699	TCTAG	TCTAG	93	0	0	1	18	74	0
SNRPN,SNURF_chr15_24969741	PUS7	3	input	0	TCTAG	TCTAG	46	0	0	0	46	0	0
SNRPN,SNURF_chr15_24969741	PUS7	3	BS	0.644444	TCTAG	TCTAG	45	0	0	0	16	29	0
SNRPN_chr15_24978447	noPUS	1	input	0.00278552	CATAC	CATAC	359	0	1	0	356	1	1
SNRPN_chr15_24978447	noPUS	2	input	0.00740741	CATAC	CATAC	405	0	1	0	400	3	1
SNRPN_chr15_24978447	PUS7	1	BS	0	CATAC	CATAC	104	0	0	0	104	0	0
SNRPN_chr15_24978447	PUS7	2	BS	0	CATAC	CATAC	156	0	0	0	156	0	0
SNRPN_chr15_24978447	PUS7	3	input	0	CATAC	CATAC	88	0	0	0	88	0	0
SNRPN_chr15_24978447	PUS7	3	BS	0	CATAC	CATAC	89	0	0	0	89	0	0
SNX11_chr17_48121929	noPUS	1	input	0.0800781	AGTTT	TTTTT	1024	3	2	3	934	82	0
SNX11_chr17_48121929	noPUS	2	input	0.0833333	AGTTT	TTTTT	1032	2	2	2	940	86	0
SNX11_chr17_48121929	PUS7	1	BS	0.0989583	AGTTT	TTTTT	576	1	2	3	513	57	0
SNX11_chr17_48121929	PUS7	2	BS	0.0855346	AGTTT	TTTTT	795	3	2	3	719	68	0
SNX11_chr17_48121929	PUS7	3	input	0.0438596	AGTTT	TTTTT	228	0	0	1	217	10	0
SNX11_chr17_48121929	PUS7	3	BS	0.04158	AGTTT	TTTTT	481	0	0	1	460	20	0
SNX3_chr6_108214588	noPUS	1	input	0.0664653	CGTTT	NA	331	2	3	0	304	22	0
SNX3_chr6_108214588	noPUS	2	input	0.0818414	CGTTT	NA	391	6	0	0	353	32	0
SNX3_chr6_108214588	PUS7	1	BS	0.108108	CGTTT	NA	74	0	0	0	66	8	0
SNX3_chr6_108214588	PUS7	2	BS	0.0514706	CGTTT	NA	136	2	0	1	126	7	0
SNX3_chr6_108214588	PUS7	3	input	0.0384615	CGTTT	NA	78	2	0	0	73	3	0
SNX3_chr6_108214588	PUS7	3	BS	0.0625	CGTTT	NA	32	0	0	0	30	2	0
SNX5,OVOL2_chr20_17967481	noPUS	1	input	0	CATAG	CATAG	161	0	0	0	159	0	2
SNX5,OVOL2_chr20_17967481	noPUS	2	input	0.00970874	CATAG	CATAG	206	0	1	1	200	2	2
SNX5,OVOL2_chr20_17967481	PUS7	1	BS	0.025641	CATAG	CATAG	39	0	0	0	38	1	0
SNX5,OVOL2_chr20_17967481	PUS7	2	BS	0	CATAG	CATAG	59	0	0	0	56	0	3
SNX5,OVOL2_chr20_17967481	PUS7	3	input	0	CATAG	CATAG	41	0	0	0	41	0	0
SNX5_chr20_17954547	noPUS	1	input	0.0189274	GCTTA	CTTAT	317	0	2	0	309	6	0
SNX5_chr20_17954547	noPUS	2	input	0.0228311	GCTTA	CTTAT	438	0	2	0	424	10	2
SNX5_chr20_17954547	PUS7	1	BS	0.0635593	GCTTA	CTTAT	236	1	2	0	216	15	2
SNX5_chr20_17954547	PUS7	2	BS	0.0261194	GCTTA	CTTAT	268	0	1	0	259	7	1
SNX5_chr20_17954547	PUS7	3	input	0	GCTTA	CTTAT	84	0	0	1	83	0	0
SNX5_chr20_17954547	PUS7	3	BS	0.00641026	GCTTA	CTTAT	156	0	0	0	155	1	0
SOD2,WTAP_chr6_159749149	noPUS	1	input	0	TGTAC	TGTAC	278	0	0	0	275	0	3
SOD2,WTAP_chr6_159749149	noPUS	2	input	0.00864553	TGTAC	TGTAC	347	0	2	0	340	3	2
SOD2,WTAP_chr6_159749149	PUS7	1	BS	0.015625	TGTAC	TGTAC	128	0	0	0	126	2	0
SOD2,WTAP_chr6_159749149	PUS7	2	BS	0	TGTAC	TGTAC	89	0	0	0	89	0	0
SOD2,WTAP_chr6_159749149	PUS7	3	input	0	TGTAC	TGTAC	71	0	0	0	68	0	3
SOD2,WTAP_chr6_159749149	PUS7	3	BS	0	TGTAC	TGTAC	34	0	0	0	34	0	0
SON_chr21_33552950	noPUS	1	input	0.056213	AGTTT	TTTAG	338	0	1	10	308	19	0
SON_chr21_33552950	noPUS	2	input	0.034188	AGTTT	TTTAG	351	0	0	15	324	12	0
SON_chr21_33552950	PUS7	1	BS	0.142857	AGTTT	TTTAG	147	2	0	5	119	21	0
SON_chr21_33552950	PUS7	2	BS	0.213439	AGTTT	TTTAG	253	0	0	2	197	54	0
SON_chr21_33552950	PUS7	3	input	0.038961	AGTTT	TTTAG	77	0	0	1	73	3	0
SON_chr21_33552950	PUS7	3	BS	0.178862	AGTTT	TTTAG	123	0	0	5	96	22	0
SOX5_chr12_23640275	noPUS	1	input	0.00576369	TCTAG	TCTAG	347	0	1	0	342	2	2
SOX5_chr12_23640275	noPUS	2	input	0.0156658	TCTAG	TCTAG	383	0	0	1	373	6	3
SOX5_chr12_23640275	PUS7	1	BS	0.129944	TCTAG	TCTAG	177	1	0	2	150	23	1
SOX5_chr12_23640275	PUS7	2	BS	0.13615	TCTAG	TCTAG	213	0	5	2	177	29	0
SOX5_chr12_23640275	PUS7	3	input	0	TCTAG	TCTAG	91	1	0	0	90	0	0
SOX5_chr12_23640275	PUS7	3	BS	0.142857	TCTAG	TCTAG	98	0	0	0	84	14	0
SP1_chr12_53413224	noPUS	1	input	0.0205128	TCTTT	CTTTG	195	0	1	0	188	4	2
SP1_chr12_53413224	noPUS	2	input	0.0199005	TCTTT	CTTTG	201	2	0	0	195	4	0
SP1_chr12_53413224	PUS7	1	BS	0.0292398	TCTTT	CTTTG	171	0	0	0	166	5	0
SP1_chr12_53413224	PUS7	2	BS	0.0170455	TCTTT	CTTTG	176	1	0	1	171	3	0
SP1_chr12_53413224	PUS7	3	input	0.030303	TCTTT	CTTTG	33	0	0	0	32	1	0
SP1_chr12_53413224	PUS7	3	BS	0.0149254	TCTTT	CTTTG	67	0	0	0	66	1	0
SPCS3_chr4_176328690	noPUS	1	input	0.00884956	TGTAG	TGTAG	452	0	1	0	443	4	4
SPCS3_chr4_176328690	noPUS	2	input	0.00735294	TGTAG	TGTAG	544	0	2	0	536	4	2
SPCS3_chr4_176328690	PUS7	1	BS	0.030303	TGTAG	TGTAG	231	0	2	1	218	7	3
SPCS3_chr4_176328690	PUS7	2	BS	0.037037	TGTAG	TGTAG	216	0	1	1	203	8	3
SPCS3_chr4_176328690	PUS7	3	input	0.00806452	TGTAG	TGTAG	124	0	0	0	123	1	0
SPCS3_chr4_176328690	PUS7	3	BS	0.0909091	TGTAG	TGTAG	66	0	0	0	60	6	0
SPG7_chr16_89523154	noPUS	1	input	0.037037	AATTT	TTTAG	378	2	0	1	360	14	1
SPG7_chr16_89523154	noPUS	2	input	0.036855	AATTT	TTTAG	407	0	1	1	389	15	1
SPG7_chr16_89523154	PUS7	1	BS	0.401709	AATTT	TTTAG	234	3	0	0	136	94	1
SPG7_chr16_89523154	PUS7	2	BS	0.458874	AATTT	TTTAG	231	7	1	0	117	106	0
SPG7_chr16_89523154	PUS7	3	input	0.0147059	AATTT	TTTAG	68	0	0	0	67	1	0
SPG7_chr16_89523154	PUS7	3	BS	0.402174	AATTT	TTTAG	92	0	0	0	55	37	0
SPTAN1_chr9_128575245	noPUS	1	input	0.0077821	TGTAG	TGTAG	257	0	1	0	247	2	7
SPTAN1_chr9_128575245	noPUS	2	input	0.00333333	TGTAG	TGTAG	300	0	1	0	292	1	6
SPTAN1_chr9_128575245	PUS7	1	BS	0.533333	TGTAG	TGTAG	120	0	6	2	47	64	1
SPTAN1_chr9_128575245	PUS7	2	BS	0.6125	TGTAG	TGTAG	160	1	14	1	46	98	0
SPTAN1_chr9_128575245	PUS7	3	input	0	TGTAG	TGTAG	68	0	0	0	67	0	1
SPTAN1_chr9_128575245	PUS7	3	BS	0.633333	TGTAG	TGTAG	120	0	5	1	38	76	0
SPTBN1,SPTBN1-AS2_chr2_54668702	noPUS	1	input	0.016129	TATAG	TATAG	62	0	1	0	59	1	1
SPTBN1,SPTBN1-AS2_chr2_54668702	noPUS	2	input	0	TATAG	TATAG	68	0	0	0	67	0	1
SPTBN1,SPTBN1-AS2_chr2_54668702	PUS7	1	BS	0.12069	TATAG	TATAG	58	1	0	1	46	7	3
SPTBN1,SPTBN1-AS2_chr2_54668702	PUS7	2	BS	0.245614	TATAG	TATAG	57	1	0	0	42	14	0
SPTBN1,SPTBN1-AS2_chr2_54668702	PUS7	3	input	0	TATAG	TATAG	22	0	0	0	21	0	1
SREBF2_chr22_41906158	noPUS	1	input	0.00434783	TGTAG	TGTAG	690	0	1	0	683	3	3
SREBF2_chr22_41906158	noPUS	2	input	0.00944386	TGTAG	TGTAG	953	0	0	0	941	9	3
SREBF2_chr22_41906158	PUS7	1	BS	0.205607	TGTAG	TGTAG	107	0	3	2	80	22	0
SREBF2_chr22_41906158	PUS7	2	BS	0.190789	TGTAG	TGTAG	152	0	4	0	118	29	1
SREBF2_chr22_41906158	PUS7	3	input	0	TGTAG	TGTAG	220	0	0	0	220	0	0
SREBF2_chr22_41906158	PUS7	3	BS	0.123348	TGTAG	TGTAG	227	0	1	1	196	28	1
SRRM2_chr16_2765682	noPUS	1	input	0.00569801	TCTAG	TCTAG	702	2	0	2	683	4	11
SRRM2_chr16_2765682	noPUS	2	input	0.00934579	TCTAG	TCTAG	428	1	1	2	412	4	8
SRRM2_chr16_2765682	PUS7	1	BS	0.63017	TCTAG	TCTAG	411	9	7	8	125	259	3
SRRM2_chr16_2765682	PUS7	2	BS	0.67052	TCTAG	TCTAG	519	15	11	9	134	348	2
SRRM2_chr16_2765682	PUS7	3	input	0	TCTAG	TCTAG	123	0	0	1	117	0	5
SRRM2_chr16_2765682	PUS7	3	BS	0.586331	TCTAG	TCTAG	278	2	9	7	88	163	9
SRSF11_chr1_70228419	noPUS	1	input	0.0689655	TATTT	TTTAG	174	0	0	0	162	12	0
SRSF11_chr1_70228419	noPUS	2	input	0.0551181	TATTT	TTTAG	381	0	1	0	359	21	0
SRSF11_chr1_70228419	PUS7	1	BS	0.0895522	TATTT	TTTAG	67	0	0	0	61	6	0
SRSF11_chr1_70228419	PUS7	2	BS	0.0792079	TATTT	TTTAG	101	0	0	0	93	8	0
SRSF11_chr1_70228419	PUS7	3	input	0.0697674	TATTT	TTTAG	86	0	0	0	80	6	0
SRSF11_chr1_70228419	PUS7	3	BS	0.0666667	TATTT	TTTAG	30	0	0	0	28	2	0
SRSF1_chr17_58001931	noPUS	1	input	0.00307692	TCTAC	TCTAC	325	0	0	0	324	1	0
SRSF1_chr17_58001931	noPUS	2	input	0.0041841	TCTAC	TCTAC	478	0	0	0	476	2	0
SRSF1_chr17_58001931	PUS7	1	BS	0.025	TCTAC	TCTAC	80	1	0	0	77	2	0
SRSF1_chr17_58001931	PUS7	2	BS	0	TCTAC	TCTAC	73	0	0	0	73	0	0
SRSF1_chr17_58001931	PUS7	3	input	0	TCTAC	TCTAC	93	0	0	0	93	0	0
SRSF1_chr17_58001931	PUS7	3	BS	0	TCTAC	TCTAC	21	0	0	0	21	0	0
SRSF1_chr17_58004501	noPUS	1	input	0.0739726	CATTT	TTTAA	365	3	6	5	324	27	0
SRSF1_chr17_58004501	noPUS	2	input	0.0783939	CATTT	TTTAA	523	5	5	4	467	41	1
SRSF1_chr17_58004501	PUS7	1	BS	0.0980392	CATTT	TTTAA	102	1	3	2	86	10	0
SRSF1_chr17_58004501	PUS7	2	BS	0.0943396	CATTT	TTTAA	159	0	4	4	136	15	0
SRSF1_chr17_58004501	PUS7	3	input	0.0776699	CATTT	TTTAA	103	1	0	1	93	8	0
SRSF1_chr17_58004501	PUS7	3	BS	0.0952381	CATTT	TTTAA	42	0	0	0	38	4	0
SRSF1_chr17_58005188	noPUS	1	input	0.00859599	AATTT	TTTAG	349	0	1	2	342	3	1
SRSF1_chr17_58005188	noPUS	2	input	0.00819672	AATTT	TTTAG	366	0	2	1	360	3	0
SRSF1_chr17_58005188	PUS7	1	BS	0.0133333	AATTT	TTTAG	150	0	2	1	145	2	0
SRSF1_chr17_58005188	PUS7	2	BS	0.0153061	AATTT	TTTAG	196	0	1	0	192	3	0
SRSF1_chr17_58005188	PUS7	3	input	0	AATTT	TTTAG	94	0	0	0	94	0	0
SRSF1_chr17_58005188	PUS7	3	BS	0	AATTT	TTTAG	110	0	0	0	110	0	0
SRSF6_chr20_43461090	noPUS	1	input	0	TATTA	ATTAT	834	0	25	1	805	0	3
SRSF6_chr20_43461090	noPUS	2	input	0.00464576	TATTA	ATTAT	861	0	17	3	836	4	1
SRSF6_chr20_43461090	PUS7	1	BS	0.014	TATTA	ATTAT	500	0	9	2	480	7	2
SRSF6_chr20_43461090	PUS7	2	BS	0.00431655	TATTA	ATTAT	695	0	17	4	670	3	1
SRSF6_chr20_43461090	PUS7	3	input	0.00543478	TATTA	ATTAT	184	0	0	0	183	1	0
SRSF6_chr20_43461090	PUS7	3	BS	0	TATTA	ATTAT	309	0	3	0	306	0	0
SRSF6_chr20_43462904	noPUS	1	input	0	TATAG	TATAG	200	0	0	0	198	0	2
SRSF6_chr20_43462904	noPUS	2	input	0.00390625	TATAG	TATAG	256	0	0	0	255	1	0
SRSF6_chr20_43462904	PUS7	1	BS	0.00869565	TATAG	TATAG	115	0	0	0	112	1	2
SRSF6_chr20_43462904	PUS7	2	BS	0	TATAG	TATAG	148	0	0	0	147	0	1
SRSF6_chr20_43462904	PUS7	3	input	0.0147059	TATAG	TATAG	68	0	0	0	67	1	0
SRSF6_chr20_43462904	PUS7	3	BS	0	TATAG	TATAG	36	0	0	0	35	0	1
SSB,METTL5_chr2_169810389	noPUS	1	input	0.0214286	AATAA	AATAA	140	0	0	0	137	3	0
SSB,METTL5_chr2_169810389	noPUS	2	input	0	AATAA	AATAA	170	0	1	0	169	0	0
SSB,METTL5_chr2_169810389	PUS7	1	BS	0.0266667	AATAA	AATAA	75	0	0	0	73	2	0
SSB,METTL5_chr2_169810389	PUS7	2	BS	0.0235294	AATAA	AATAA	85	0	0	0	83	2	0
SSB,METTL5_chr2_169810389	PUS7	3	input	0	AATAA	AATAA	29	0	0	0	29	0	0
SSB,METTL5_chr2_169810389	PUS7	3	BS	0	AATAA	AATAA	27	0	0	0	27	0	0
STAU1_chr20_49113647	noPUS	1	input	0.00550964	CGTAT	CGTAT	363	0	0	0	360	2	1
STAU1_chr20_49113647	noPUS	2	input	0.00521739	CGTAT	CGTAT	575	0	3	0	567	3	2
STAU1_chr20_49113647	PUS7	1	BS	0.00787402	CGTAT	CGTAT	127	0	0	0	125	1	1
STAU1_chr20_49113647	PUS7	2	BS	0	CGTAT	CGTAT	189	0	1	0	186	0	2
STAU1_chr20_49113647	PUS7	3	input	0.0078125	CGTAT	CGTAT	128	0	0	0	125	1	2
STAU1_chr20_49113647	PUS7	3	BS	0	CGTAT	CGTAT	238	0	3	0	234	0	1
STIM1_chr11_4092507	noPUS	1	input	0.00536913	TGTAG	TGTAG	1490	0	4	0	1462	8	16
STIM1_chr11_4092507	noPUS	2	input	0.00322841	TGTAG	TGTAG	1239	0	8	1	1212	4	14
STIM1_chr11_4092507	PUS7	1	BS	0.62749	TGTAG	TGTAG	502	3	17	1	158	315	8
STIM1_chr11_4092507	PUS7	2	BS	0.711664	TGTAG	TGTAG	763	7	25	9	175	543	4
STIM1_chr11_4092507	PUS7	3	input	0.0111524	TGTAG	TGTAG	269	0	2	0	262	3	2
STIM1_chr11_4092507	PUS7	3	BS	0.734824	TGTAG	TGTAG	313	0	11	0	71	230	1
STK35_chr20_2145921	noPUS	1	input	0.493573	TCTTT	TTTTT	389	0	3	0	194	192	0
STK35_chr20_2145921	noPUS	2	input	0.535032	TCTTT	TTTTT	314	0	0	0	146	168	0
STK35_chr20_2145921	PUS7	1	BS	0.465753	TCTTT	TTTTT	219	0	3	1	113	102	0
STK35_chr20_2145921	PUS7	2	BS	0.465798	TCTTT	TTTTT	307	1	1	0	162	143	0
STK35_chr20_2145921	PUS7	3	input	0.517857	TCTTT	TTTTT	56	0	0	0	27	29	0
STK35_chr20_2145921	PUS7	3	BS	0.4	TCTTT	TTTTT	230	0	0	0	138	92	0
STRADA,LIMD2_chr17_63698845	noPUS	1	input	0.0733057	CATTT	TTTTC	1446	8	9	6	1317	106	0
STRADA,LIMD2_chr17_63698845	noPUS	2	input	0.0589641	CATTT	TTTTC	1255	6	4	12	1156	74	3
STRADA,LIMD2_chr17_63698845	PUS7	1	BS	0.0987342	CATTT	TTTTC	395	4	1	2	348	39	1
STRADA,LIMD2_chr17_63698845	PUS7	2	BS	0.0787966	CATTT	TTTTC	698	5	3	7	628	55	0
STRADA,LIMD2_chr17_63698845	PUS7	3	input	0.0373134	CATTT	TTTTC	268	1	0	2	255	10	0
STRADA,LIMD2_chr17_63698845	PUS7	3	BS	0.0362117	CATTT	TTTTC	359	2	0	0	344	13	0
STRADB_chr2_201480244	noPUS	1	input	0.0299401	TCTAG	TCTAG	167	0	3	0	157	5	2
STRADB_chr2_201480244	noPUS	2	input	0.0346535	TCTAG	TCTAG	202	1	4	0	186	7	4
STRADB_chr2_201480244	PUS7	1	BS	0.561224	TCTAG	TCTAG	98	0	8	0	33	55	2
STRADB_chr2_201480244	PUS7	2	BS	0.623932	TCTAG	TCTAG	117	0	5	2	35	73	2
STRADB_chr2_201480244	PUS7	3	input	0	TCTAG	TCTAG	51	0	0	0	50	0	1
STRADB_chr2_201480244	PUS7	3	BS	0.690141	TCTAG	TCTAG	71	0	6	0	16	49	0
STRN3_chr14_30915583	noPUS	1	input	0	TATAG	TATAG	112	0	0	0	110	0	2
STRN3_chr14_30915583	noPUS	2	input	0.0241935	TATAG	TATAG	124	1	0	0	120	3	0
STRN3_chr14_30915583	PUS7	1	BS	0	TATAG	TATAG	43	0	0	1	42	0	0
STRN3_chr14_30915583	PUS7	2	BS	0	TATAG	TATAG	38	0	0	0	38	0	0
STRN3_chr14_30915583	PUS7	3	input	0.047619	TATAG	TATAG	21	0	0	0	20	1	0
STRN3_chr14_31019506	noPUS	1	input	0	TGTAT	TGTAT	110	0	1	0	108	0	1
STRN3_chr14_31019506	noPUS	2	input	0	TGTAT	TGTAT	141	0	0	0	141	0	0
STRN3_chr14_31019506	PUS7	1	BS	0.028169	TGTAT	TGTAT	71	0	0	0	69	2	0
STRN3_chr14_31019506	PUS7	2	BS	0	TGTAT	TGTAT	94	0	0	0	94	0	0
STRN3_chr14_31019506	PUS7	3	input	0	TGTAT	TGTAT	29	0	0	0	29	0	0
STRN3_chr14_31019506	PUS7	3	BS	0	TGTAT	TGTAT	30	0	0	0	30	0	0
STT3A_chr11_125595931	noPUS	1	input	0.166446	GATTT	NA	757	7	5	2	617	126	0
STT3A_chr11_125595931	noPUS	2	input	0.184164	GATTT	NA	1124	14	8	3	891	207	1
STT3A_chr11_125595931	PUS7	1	BS	0.142574	GATTT	NA	505	5	4	1	423	72	0
STT3A_chr11_125595931	PUS7	2	BS	0.170082	GATTT	NA	488	2	1	0	402	83	0
STT3A_chr11_125595931	PUS7	3	input	0.0478088	GATTT	NA	251	1	1	1	236	12	0
STT3A_chr11_125595931	PUS7	3	BS	0.0993789	GATTT	NA	161	2	0	0	143	16	0
STX5-DT,SNHG1,SNORD30_chr11_62853764	noPUS	1	input	0.00927644	TATAG	TATAG	539	0	4	0	522	5	8
STX5-DT,SNHG1,SNORD30_chr11_62853764	noPUS	2	input	0.0103986	TATAG	TATAG	577	0	2	0	561	6	8
STX5-DT,SNHG1,SNORD30_chr11_62853764	PUS7	1	BS	0.277512	TATAG	TATAG	209	2	6	0	141	58	2
STX5-DT,SNHG1,SNORD30_chr11_62853764	PUS7	2	BS	0.271698	TATAG	TATAG	265	0	8	3	178	72	4
STX5-DT,SNHG1,SNORD30_chr11_62853764	PUS7	3	input	0.00787402	TATAG	TATAG	127	0	0	0	125	1	1
STX5-DT,SNHG1,SNORD30_chr11_62853764	PUS7	3	BS	0.152381	TATAG	TATAG	105	1	1	0	87	16	0
SYNCRIP_chr6_85611818	noPUS	1	input	0.488372	GCTTT	TTTAG	172	0	2	0	85	84	1
SYNCRIP_chr6_85611818	noPUS	2	input	0.425325	GCTTT	TTTAG	308	1	0	0	175	131	1
SYNCRIP_chr6_85611818	PUS7	1	BS	0.5	GCTTT	TTTAG	34	0	0	0	17	17	0
SYNCRIP_chr6_85611818	PUS7	2	BS	0.536585	GCTTT	TTTAG	41	0	0	0	19	22	0
SYNCRIP_chr6_85611818	PUS7	3	input	0.407407	GCTTT	TTTAG	54	0	0	0	32	22	0
SYS1-DBNDD2,DBNDD2_chr20_45410529	noPUS	1	input	0	GGTAC	GGTAC	210	1	0	0	208	0	1
SYS1-DBNDD2,DBNDD2_chr20_45410529	noPUS	2	input	0	GGTAC	GGTAC	257	1	0	0	256	0	0
SYS1-DBNDD2,DBNDD2_chr20_45410529	PUS7	1	BS	0.011236	GGTAC	GGTAC	89	0	0	0	88	1	0
SYS1-DBNDD2,DBNDD2_chr20_45410529	PUS7	2	BS	0.0070922	GGTAC	GGTAC	141	0	0	0	140	1	0
SYS1-DBNDD2,DBNDD2_chr20_45410529	PUS7	3	input	0	GGTAC	GGTAC	54	0	0	0	54	0	0
SYS1-DBNDD2,DBNDD2_chr20_45410529	PUS7	3	BS	0	GGTAC	GGTAC	57	0	0	0	57	0	0
TAF12,RAB42_chr1_28594942	noPUS	1	input	0.0136646	GATTC	GATTC	805	1	7	1	783	11	2
TAF12,RAB42_chr1_28594942	noPUS	2	input	0.0151057	GATTC	GATTC	662	1	5	0	645	10	1
TAF12,RAB42_chr1_28594942	PUS7	1	BS	0.0208333	GATTC	GATTC	480	0	7	2	459	10	2
TAF12,RAB42_chr1_28594942	PUS7	2	BS	0.0252101	GATTC	GATTC	595	0	5	1	573	15	1
TAF12,RAB42_chr1_28594942	PUS7	3	input	0.00584795	GATTC	GATTC	171	0	0	0	170	1	0
TAF12,RAB42_chr1_28594942	PUS7	3	BS	0.0137363	GATTC	GATTC	364	0	2	0	356	5	1
TAF1D_chr11_93734201	noPUS	1	input	0.0314465	ACTTA	CTTAC	159	0	0	0	154	5	0
TAF1D_chr11_93734201	noPUS	2	input	0.0209424	ACTTA	CTTAC	191	0	1	0	183	4	3
TAF1D_chr11_93734201	PUS7	1	BS	0.0379747	ACTTA	CTTAC	79	0	0	0	75	3	1
TAF1D_chr11_93734201	PUS7	2	BS	0.0759494	ACTTA	CTTAC	79	0	2	0	71	6	0
TAF1D_chr11_93734201	PUS7	3	input	0.037037	ACTTA	CTTAC	27	0	0	0	26	1	0
TANK_chr2_161171334	noPUS	1	input	0	CCTAA	CCTAA	78	0	0	0	78	0	0
TANK_chr2_161171334	noPUS	2	input	0	CCTAA	CCTAA	109	0	1	0	106	0	2
TANK_chr2_161171334	PUS7	1	BS	0.010989	CCTAA	CCTAA	91	1	0	0	88	1	1
TANK_chr2_161171334	PUS7	2	BS	0	CCTAA	CCTAA	103	0	0	0	103	0	0
TANK_chr2_161171334	PUS7	3	BS	0	CCTAA	CCTAA	40	0	0	0	40	0	0
TATDN3_chr1_212807781	noPUS	1	input	0.00968992	TGTAG	TGTAG	516	0	0	0	510	5	1
TATDN3_chr1_212807781	noPUS	2	input	0.0117057	TGTAG	TGTAG	598	0	1	0	588	7	2
TATDN3_chr1_212807781	PUS7	1	BS	0.47093	TGTAG	TGTAG	172	0	6	3	80	81	2
TATDN3_chr1_212807781	PUS7	2	BS	0.630705	TGTAG	TGTAG	241	1	10	5	73	152	0
TATDN3_chr1_212807781	PUS7	3	input	0	TGTAG	TGTAG	131	0	0	0	131	0	0
TATDN3_chr1_212807781	PUS7	3	BS	0.614035	TGTAG	TGTAG	114	0	2	1	41	70	0
TBCD_chr17_82763967	noPUS	1	input	0	AATGG	AATGG	683	0	2	0	680	0	1
TBCD_chr17_82763967	noPUS	2	input	0	AATGG	AATGG	851	0	0	0	850	0	1
TBCD_chr17_82763967	PUS7	1	BS	0	AATGG	AATGG	362	0	0	0	362	0	0
TBCD_chr17_82763967	PUS7	2	BS	0.00175439	AATGG	AATGG	570	0	2	0	567	1	0
TBCD_chr17_82763967	PUS7	3	input	0	AATGG	AATGG	161	0	0	0	161	0	0
TBCD_chr17_82763967	PUS7	3	BS	0	AATGG	AATGG	234	0	0	0	234	0	0
TBK1_chr12_64460201	noPUS	1	input	0.0334572	GATTT	ATTTA	269	0	0	2	256	9	2
TBK1_chr12_64460201	noPUS	2	input	0.0170648	GATTT	ATTTA	293	0	0	1	284	5	3
TBK1_chr12_64460201	PUS7	1	BS	0.0421687	GATTT	ATTTA	166	1	1	0	157	7	0
TBK1_chr12_64460201	PUS7	2	BS	0.028436	GATTT	ATTTA	211	1	0	0	201	6	3
TBK1_chr12_64460201	PUS7	3	input	0.0392157	GATTT	ATTTA	51	0	0	0	49	2	0
TBK1_chr12_64460201	PUS7	3	BS	0	GATTT	ATTTA	76	0	0	0	75	0	1
TCERG1_chr5_146459288	noPUS	1	input	0	TCTAC	TCTAC	409	0	3	0	406	0	0
TCERG1_chr5_146459288	noPUS	2	input	0.00288184	TCTAC	TCTAC	347	0	1	0	344	1	1
TCERG1_chr5_146459288	PUS7	1	BS	0.0348837	TCTAC	TCTAC	172	0	1	0	164	6	1
TCERG1_chr5_146459288	PUS7	2	BS	0.00340136	TCTAC	TCTAC	294	0	0	0	293	1	0
TCERG1_chr5_146459288	PUS7	3	input	0	TCTAC	TCTAC	80	0	0	0	80	0	0
TCERG1_chr5_146459288	PUS7	3	BS	0.00647249	TCTAC	TCTAC	309	0	1	0	305	2	1
TCF12_chr15_57286222	noPUS	1	input	0.0192308	GATTA	NA	104	1	1	1	99	2	0
TCF12_chr15_57286222	noPUS	2	input	0.00689655	GATTA	NA	145	0	1	1	140	1	2
TCF12_chr15_57286222	PUS7	1	BS	0.0514706	GATTA	NA	136	1	1	3	124	7	0
TCF12_chr15_57286222	PUS7	2	BS	0.0344828	GATTA	NA	145	1	0	2	137	5	0
TCF12_chr15_57286222	PUS7	3	input	0.025	GATTA	NA	40	0	0	1	38	1	0
TCF12_chr15_57286222	PUS7	3	BS	0.0240964	GATTA	NA	83	0	0	0	81	2	0
TERF2_chr16_69355727	noPUS	1	input	0.062603	CCTTT	TTTTG	607	0	10	0	559	38	0
TERF2_chr16_69355727	noPUS	2	input	0.0724638	CCTTT	TTTTG	690	0	11	0	628	50	1
TERF2_chr16_69355727	PUS7	1	BS	0.124	CCTTT	TTTTG	250	0	5	0	214	31	0
TERF2_chr16_69355727	PUS7	2	BS	0.10137	CCTTT	TTTTG	365	0	3	0	325	37	0
TERF2_chr16_69355727	PUS7	3	input	0.0522388	CCTTT	TTTTG	134	0	4	0	123	7	0
TERF2_chr16_69355727	PUS7	3	BS	0.0396476	CCTTT	TTTTG	227	0	1	0	217	9	0
TES_chr7_116249103	noPUS	1	input	0.0601719	ACTTT	NA	349	0	0	0	327	21	1
TES_chr7_116249103	noPUS	2	input	0.0383632	ACTTT	NA	391	0	5	0	371	15	0
TES_chr7_116249103	PUS7	1	BS	0.0819113	ACTTT	NA	293	0	2	2	264	24	1
TES_chr7_116249103	PUS7	2	BS	0.0631868	ACTTT	NA	364	0	0	1	339	23	1
TES_chr7_116249103	PUS7	3	input	0.0379747	ACTTT	NA	79	0	0	1	75	3	0
TES_chr7_116249103	PUS7	3	BS	0.037037	ACTTT	NA	135	0	0	1	127	5	2
TEX261_chr2_70986008	noPUS	1	input	0.0181818	AATTT	NA	220	0	0	0	215	4	1
TEX261_chr2_70986008	noPUS	2	input	0.020202	AATTT	NA	198	1	2	0	191	4	0
TEX261_chr2_70986008	PUS7	1	BS	0.0168067	AATTT	NA	119	1	1	0	115	2	0
TEX261_chr2_70986008	PUS7	2	BS	0.0519481	AATTT	NA	154	1	0	0	145	8	0
TEX261_chr2_70986008	PUS7	3	input	0.0392157	AATTT	NA	51	0	0	0	49	2	0
TEX261_chr2_70986008	PUS7	3	BS	0.0151515	AATTT	NA	66	0	0	0	65	1	0
TFB1M,CLDN20_chr6_155268061	noPUS	1	input	0	TGTAG	TGTAG	32	0	0	0	32	0	0
TFB1M,CLDN20_chr6_155268061	noPUS	2	input	0	TGTAG	TGTAG	45	0	0	0	45	0	0
TFB1M,CLDN20_chr6_155268061	PUS7	1	BS	0.0512821	TGTAG	TGTAG	39	0	1	0	35	2	1
TFB1M,CLDN20_chr6_155268061	PUS7	2	BS	0	TGTAG	TGTAG	49	0	1	0	48	0	0
TFB1M_chr6_155284841	noPUS	1	input	0.00609756	AATAT	AATAT	164	0	0	0	163	1	0
TFB1M_chr6_155284841	noPUS	2	input	0.00904977	AATAT	AATAT	221	0	1	0	218	2	0
TFB1M_chr6_155284841	PUS7	1	BS	0.0175439	AATAT	AATAT	114	0	0	0	112	2	0
TFB1M_chr6_155284841	PUS7	2	BS	0.0075188	AATAT	AATAT	133	0	0	0	132	1	0
TFB1M_chr6_155284841	PUS7	3	input	0	AATAT	AATAT	49	0	0	0	49	0	0
TFB1M_chr6_155284841	PUS7	3	BS	0	AATAT	AATAT	33	0	0	0	33	0	0
TFB1M_chr6_155297067	noPUS	1	input	0.123203	CCTTT	TTTAG	974	1	51	3	799	120	0
TFB1M_chr6_155297067	noPUS	2	input	0.123987	CCTTT	TTTAG	1234	0	62	2	1017	153	0
TFB1M_chr6_155297067	PUS7	1	BS	0.137712	CCTTT	TTTAG	472	0	29	0	378	65	0
TFB1M_chr6_155297067	PUS7	2	BS	0.141384	CCTTT	TTTAG	679	4	35	1	543	96	0
TFB1M_chr6_155297067	PUS7	3	input	0.056391	CCTTT	TTTAG	266	0	9	0	242	15	0
TFB1M_chr6_155297067	PUS7	3	BS	0.0792952	CCTTT	TTTAG	227	0	11	0	198	18	0
TF_chr3_133754005	noPUS	1	input	0.0120773	TCTAG	TCTAG	414	0	2	0	406	5	1
TF_chr3_133754005	noPUS	2	input	0.0183727	TCTAG	TCTAG	381	0	1	1	367	7	5
TF_chr3_133754005	PUS7	1	BS	0.253623	TCTAG	TCTAG	414	0	6	0	299	105	4
TF_chr3_133754005	PUS7	2	BS	0.368831	TCTAG	TCTAG	385	1	4	1	236	142	1
TF_chr3_133754005	PUS7	3	input	0	TCTAG	TCTAG	92	0	0	0	92	0	0
TF_chr3_133754005	PUS7	3	BS	0.339869	TCTAG	TCTAG	153	0	0	0	101	52	0
TF_chr3_133765202	noPUS	1	input	0.0127932	TCTAG	TCTAG	469	1	0	0	451	6	11
TF_chr3_133765202	noPUS	2	input	0.0183908	TCTAG	TCTAG	435	0	1	0	415	8	11
TF_chr3_133765202	PUS7	1	BS	0.131737	TCTAG	TCTAG	167	0	1	0	143	22	1
TF_chr3_133765202	PUS7	2	BS	0.215447	TCTAG	TCTAG	246	2	2	0	185	53	4
TF_chr3_133765202	PUS7	3	input	0	TCTAG	TCTAG	96	0	0	0	94	0	2
TF_chr3_133765202	PUS7	3	BS	0.147727	TCTAG	TCTAG	264	0	0	0	220	39	5
TF_chr3_133772628	noPUS	1	input	0.00588235	TATAG	TATAG	340	0	0	0	332	2	6
TF_chr3_133772628	noPUS	2	input	0.00731707	TATAG	TATAG	410	0	0	0	400	3	7
TF_chr3_133772628	PUS7	1	BS	0.0263158	TATAG	TATAG	114	0	0	0	107	3	4
TF_chr3_133772628	PUS7	2	BS	0.0346821	TATAG	TATAG	173	1	1	0	163	6	2
TF_chr3_133772628	PUS7	3	input	0	TATAG	TATAG	85	0	1	0	82	0	2
TF_chr3_133772628	PUS7	3	BS	0.0126582	TATAG	TATAG	79	0	1	0	76	1	1
TGFBR2_chr3_30609938	noPUS	1	input	0.00289017	TGTAG	TGTAG	346	0	2	0	341	1	2
TGFBR2_chr3_30609938	noPUS	2	input	0	TGTAG	TGTAG	493	0	3	0	485	0	5
TGFBR2_chr3_30609938	PUS7	1	BS	0.00555556	TGTAG	TGTAG	180	0	0	0	179	1	0
TGFBR2_chr3_30609938	PUS7	2	BS	0.0262295	TGTAG	TGTAG	305	0	0	0	294	8	3
TGFBR2_chr3_30609938	PUS7	3	input	0.00840336	TGTAG	TGTAG	119	0	0	0	118	1	0
TGFBR2_chr3_30609938	PUS7	3	BS	0	TGTAG	TGTAG	67	0	1	0	64	0	2
TGFBR2_chr3_30611493	noPUS	1	input	0.0035461	CATAA	CATAA	282	0	0	0	279	1	2
TGFBR2_chr3_30611493	noPUS	2	input	0	CATAA	CATAA	309	0	0	0	305	0	4
TGFBR2_chr3_30611493	PUS7	1	BS	0.137143	CATAA	CATAA	175	1	0	0	150	24	0
TGFBR2_chr3_30611493	PUS7	2	BS	0.0248756	CATAA	CATAA	201	0	0	0	191	5	5
TGFBR2_chr3_30611493	PUS7	3	input	0	CATAA	CATAA	67	0	0	0	67	0	0
TGFBR2_chr3_30611493	PUS7	3	BS	0	CATAA	CATAA	61	0	0	0	60	0	1
TGFBR2_chr3_30612922	noPUS	1	input	0.0268041	TCTAG	TCTAG	485	0	0	0	467	13	5
TGFBR2_chr3_30612922	noPUS	2	input	0.0259939	TCTAG	TCTAG	654	1	3	0	626	17	7
TGFBR2_chr3_30612922	PUS7	1	BS	0.604396	TCTAG	TCTAG	91	0	1	0	33	55	2
TGFBR2_chr3_30612922	PUS7	2	BS	0.680556	TCTAG	TCTAG	144	0	2	0	42	98	2
TGFBR2_chr3_30612922	PUS7	3	input	0.0204082	TCTAG	TCTAG	147	0	0	0	143	3	1
TGFBR2_chr3_30612922	PUS7	3	BS	0.66	TCTAG	TCTAG	50	0	0	0	16	33	1
TGIF2,TGIF2-RAB5IF_chr20_36593664	noPUS	1	input	0.0136888	TGTAG	TGTAG	1388	0	11	2	1288	19	68
TGIF2,TGIF2-RAB5IF_chr20_36593664	noPUS	2	input	0.0171592	TGTAG	TGTAG	1049	0	10	1	985	18	35
TGIF2,TGIF2-RAB5IF_chr20_36593664	PUS7	1	BS	0.0911063	TGTAG	TGTAG	461	1	2	3	395	42	18
TGIF2,TGIF2-RAB5IF_chr20_36593664	PUS7	2	BS	0.092006	TGTAG	TGTAG	663	0	10	1	575	61	16
TGIF2,TGIF2-RAB5IF_chr20_36593664	PUS7	3	input	0.00408163	TGTAG	TGTAG	245	0	0	0	238	1	6
TGIF2,TGIF2-RAB5IF_chr20_36593664	PUS7	3	BS	0.0690537	TGTAG	TGTAG	391	0	2	1	356	27	5
THUMPD3-AS1,THUMPD3_chr3_9371474	noPUS	1	input	0.160221	GATTT	ATTTT	362	0	0	1	303	58	0
THUMPD3-AS1,THUMPD3_chr3_9371474	noPUS	2	input	0.133333	GATTT	ATTTT	420	0	0	0	363	56	1
THUMPD3-AS1,THUMPD3_chr3_9371474	PUS7	1	BS	0.17094	GATTT	ATTTT	234	0	2	0	192	40	0
THUMPD3-AS1,THUMPD3_chr3_9371474	PUS7	2	BS	0.0957447	GATTT	ATTTT	282	1	0	0	254	27	0
THUMPD3-AS1,THUMPD3_chr3_9371474	PUS7	3	input	0.0493827	GATTT	ATTTT	81	0	0	0	77	4	0
THUMPD3-AS1,THUMPD3_chr3_9371474	PUS7	3	BS	0.0754717	GATTT	ATTTT	159	0	0	0	147	12	0
TM2D1_chr1_61701016	noPUS	1	input	0.00446429	TATTC	NA	224	0	0	0	222	1	1
TM2D1_chr1_61701016	noPUS	2	input	0	TATTC	NA	389	0	2	0	387	0	0
TM2D1_chr1_61701016	PUS7	1	BS	0.00704225	TATTC	NA	142	1	0	0	139	1	1
TM2D1_chr1_61701016	PUS7	2	BS	0.012987	TATTC	NA	154	0	1	0	151	2	0
TM2D1_chr1_61701016	PUS7	3	input	0	TATTC	NA	78	0	0	0	78	0	0
TM2D1_chr1_61701016	PUS7	3	BS	0	TATTC	NA	33	0	0	0	33	0	0
TMED9_chr5_177596002	noPUS	1	input	0.010101	AGTAG	AGTAG	99	0	0	0	98	1	0
TMED9_chr5_177596002	noPUS	2	input	0	AGTAG	AGTAG	137	0	2	1	129	0	5
TMED9_chr5_177596002	PUS7	1	BS	0.0208333	AGTAG	AGTAG	48	0	1	2	44	1	0
TMED9_chr5_177596002	PUS7	2	BS	0	AGTAG	AGTAG	77	0	0	0	77	0	0
TMED9_chr5_177596002	PUS7	3	input	0	AGTAG	AGTAG	36	0	0	0	36	0	0
TMED9_chr5_177596002	PUS7	3	BS	0	AGTAG	AGTAG	58	0	0	0	58	0	0
TMEM109_chr11_60923252	noPUS	1	input	0.00712251	TCTAG	TCTAG	1404	0	2	2	1380	10	10
TMEM109_chr11_60923252	noPUS	2	input	0.00848057	TCTAG	TCTAG	1415	1	1	1	1393	12	7
TMEM109_chr11_60923252	PUS7	1	BS	0.2125	TCTAG	TCTAG	560	0	2	1	435	119	3
TMEM109_chr11_60923252	PUS7	2	BS	0.282225	TCTAG	TCTAG	737	2	0	2	520	208	5
TMEM109_chr11_60923252	PUS7	3	input	0.0031348	TCTAG	TCTAG	319	0	0	0	316	1	2
TMEM109_chr11_60923252	PUS7	3	BS	0.18872	TCTAG	TCTAG	461	0	1	1	371	87	1
TMEM120B,RHOF_chr12_121779004	noPUS	1	input	0.0216049	CCTAT	CCTAT	324	0	1	1	314	7	1
TMEM120B,RHOF_chr12_121779004	noPUS	2	input	0.0197628	CCTAT	CCTAT	253	0	2	0	246	5	0
TMEM120B,RHOF_chr12_121779004	PUS7	1	BS	0.0185185	CCTAT	CCTAT	216	0	1	0	211	4	0
TMEM120B,RHOF_chr12_121779004	PUS7	2	BS	0.0410959	CCTAT	CCTAT	292	2	0	1	277	12	0
TMEM120B,RHOF_chr12_121779004	PUS7	3	input	0	CCTAT	CCTAT	45	0	0	0	45	0	0
TMEM120B,RHOF_chr12_121779004	PUS7	3	BS	0.0148699	CCTAT	CCTAT	269	0	0	0	265	4	0
TMEM126B_chr11_85634225	noPUS	1	input	0.0292887	CATTT	NA	478	0	1	5	458	14	0
TMEM126B_chr11_85634225	noPUS	2	input	0.0243902	CATTT	NA	574	1	0	4	555	14	0
TMEM126B_chr11_85634225	PUS7	1	BS	0.0511811	CATTT	NA	254	0	1	3	237	13	0
TMEM126B_chr11_85634225	PUS7	2	BS	0.0394366	CATTT	NA	355	1	0	2	338	14	0
TMEM126B_chr11_85634225	PUS7	3	input	0.00840336	CATTT	NA	119	0	0	0	118	1	0
TMEM126B_chr11_85634225	PUS7	3	BS	0.00714286	CATTT	NA	140	0	1	0	138	1	0
TMEM138_chr11_61368986	noPUS	1	input	0.0304183	CCTTT	CTTTC	526	0	1	0	509	16	0
TMEM138_chr11_61368986	noPUS	2	input	0.0236794	CCTTT	CTTTC	549	1	1	0	534	13	0
TMEM138_chr11_61368986	PUS7	1	BS	0.0729167	CCTTT	CTTTC	192	0	0	0	177	14	1
TMEM138_chr11_61368986	PUS7	2	BS	0.0622951	CCTTT	CTTTC	305	0	0	0	286	19	0
TMEM138_chr11_61368986	PUS7	3	input	0.0175439	CCTTT	CTTTC	114	0	0	0	112	2	0
TMEM138_chr11_61368986	PUS7	3	BS	0.0295203	CCTTT	CTTTC	271	1	0	0	262	8	0
TMEM14B_chr6_10759464	noPUS	1	input	0.00544959	TGTAG	TGTAG	734	1	11	0	707	4	11
TMEM14B_chr6_10759464	noPUS	2	input	0.00547196	TGTAG	TGTAG	731	0	10	0	710	4	7
TMEM14B_chr6_10759464	PUS7	1	BS	0.771429	TGTAG	TGTAG	175	3	6	2	28	135	1
TMEM14B_chr6_10759464	PUS7	2	BS	0.706231	TGTAG	TGTAG	337	6	15	8	67	238	3
TMEM14B_chr6_10759464	PUS7	3	input	0	TGTAG	TGTAG	148	0	1	0	147	0	0
TMEM14B_chr6_10759464	PUS7	3	BS	0.754967	TGTAG	TGTAG	151	0	5	2	28	114	2
TMEM167A_chr5_83056698	noPUS	1	input	0.111801	CCTTT	NA	161	0	3	1	138	18	1
TMEM167A_chr5_83056698	noPUS	2	input	0.0917031	CCTTT	NA	229	0	2	0	205	21	1
TMEM167A_chr5_83056698	PUS7	1	BS	0.119565	CCTTT	NA	92	0	0	0	79	11	2
TMEM167A_chr5_83056698	PUS7	2	BS	0.0849057	CCTTT	NA	106	0	0	0	97	9	0
TMEM167A_chr5_83056698	PUS7	3	input	0.1	CCTTT	NA	40	0	0	0	36	4	0
TMEM167A_chr5_83056698	PUS7	3	BS	0.15625	CCTTT	NA	32	0	0	0	27	5	0
TMEM184C_chr4_147628434	noPUS	1	input	0.0220264	GCTTT	CTTTG	454	0	0	1	443	10	0
TMEM184C_chr4_147628434	noPUS	2	input	0.0206186	GCTTT	CTTTG	582	0	2	0	568	12	0
TMEM184C_chr4_147628434	PUS7	1	BS	0.0541872	GCTTT	CTTTG	203	0	1	0	191	11	0
TMEM184C_chr4_147628434	PUS7	2	BS	0.0343643	GCTTT	CTTTG	291	1	0	0	280	10	0
TMEM184C_chr4_147628434	PUS7	3	input	0.0344828	GCTTT	CTTTG	116	0	0	0	112	4	0
TMEM184C_chr4_147628434	PUS7	3	BS	0.015625	GCTTT	CTTTG	128	0	1	0	125	2	0
TMEM222_chr1_27335748	noPUS	1	input	0.00757576	TGTAG	TGTAG	396	0	1	0	388	3	4
TMEM222_chr1_27335748	noPUS	2	input	0.0156658	TGTAG	TGTAG	383	1	2	0	371	6	3
TMEM222_chr1_27335748	PUS7	1	BS	0.378109	TGTAG	TGTAG	201	0	4	3	116	76	2
TMEM222_chr1_27335748	PUS7	2	BS	0.478022	TGTAG	TGTAG	182	0	4	2	89	87	0
TMEM222_chr1_27335748	PUS7	3	input	0	TGTAG	TGTAG	72	0	0	0	71	0	1
TMEM222_chr1_27335748	PUS7	3	BS	0.434783	TGTAG	TGTAG	138	1	1	1	75	60	0
TMEM33_chr4_41959134	noPUS	1	input	0.0113636	TCTAG	TCTAG	352	2	1	3	330	4	12
TMEM33_chr4_41959134	noPUS	2	input	0.0195531	TCTAG	TCTAG	358	4	5	2	329	7	11
TMEM33_chr4_41959134	PUS7	1	BS	0.792308	TCTAG	TCTAG	130	2	6	5	14	103	0
TMEM33_chr4_41959134	PUS7	2	BS	0.812808	TCTAG	TCTAG	203	2	3	5	28	165	0
TMEM33_chr4_41959134	PUS7	3	input	0.0126582	TCTAG	TCTAG	79	0	0	0	77	1	1
TMEM33_chr4_41959134	PUS7	3	BS	0.863636	TCTAG	TCTAG	66	0	0	0	9	57	0
TMPO_chr12_98534200	noPUS	1	input	0.00364964	TGTAG	TGTAG	274	0	2	0	271	1	0
TMPO_chr12_98534200	noPUS	2	input	0.00331126	TGTAG	TGTAG	302	0	0	0	299	1	2
TMPO_chr12_98534200	PUS7	1	BS	0.797619	TGTAG	TGTAG	84	0	1	0	16	67	0
TMPO_chr12_98534200	PUS7	2	BS	0.771429	TGTAG	TGTAG	70	1	0	0	15	54	0
TMPO_chr12_98534200	PUS7	3	input	0	TGTAG	TGTAG	58	0	0	0	58	0	0
TMPO_chr12_98534200	PUS7	3	BS	0.6	TGTAG	TGTAG	35	0	1	0	13	21	0
TMX1_chr14_51247101	noPUS	1	input	0.00680272	GATGG	GATGG	147	0	0	0	145	1	1
TMX1_chr14_51247101	noPUS	2	input	0.00568182	GATGG	GATGG	176	0	0	0	174	1	1
TMX1_chr14_51247101	PUS7	1	BS	0.0105263	GATGG	GATGG	95	0	1	1	91	1	1
TMX1_chr14_51247101	PUS7	2	BS	0.018018	GATGG	GATGG	111	0	0	0	108	2	1
TMX1_chr14_51247101	PUS7	3	input	0	GATGG	GATGG	37	0	0	0	37	0	0
TMX1_chr14_51247101	PUS7	3	BS	0	GATGG	GATGG	48	0	0	0	48	0	0
TNFAIP1_chr17_28344969	noPUS	1	input	0.00251889	TGTAG	TGTAG	794	0	2	0	778	2	12
TNFAIP1_chr17_28344969	noPUS	2	input	0.00740741	TGTAG	TGTAG	675	0	0	1	663	5	6
TNFAIP1_chr17_28344969	PUS7	1	BS	0.140625	TGTAG	TGTAG	384	1	0	1	324	54	4
TNFAIP1_chr17_28344969	PUS7	2	BS	0.284836	TGTAG	TGTAG	488	1	6	3	335	139	4
TNFAIP1_chr17_28344969	PUS7	3	input	0	TGTAG	TGTAG	149	0	0	0	147	0	2
TNFAIP1_chr17_28344969	PUS7	3	BS	0.262548	TGTAG	TGTAG	259	0	3	0	185	68	3
TNKS1BP1_chr11_57312681	noPUS	1	input	0.0132714	TGTAG	TGTAG	1507	0	35	0	1417	20	35
TNKS1BP1_chr11_57312681	noPUS	2	input	0.0145078	TGTAG	TGTAG	965	2	18	2	910	14	19
TNKS1BP1_chr11_57312681	PUS7	1	BS	0.269461	TGTAG	TGTAG	668	7	18	5	447	180	11
TNKS1BP1_chr11_57312681	PUS7	2	BS	0.342738	TGTAG	TGTAG	957	6	28	12	568	328	15
TNKS1BP1_chr11_57312681	PUS7	3	input	0.00456621	TGTAG	TGTAG	219	0	2	0	212	1	4
TNKS1BP1_chr11_57312681	PUS7	3	BS	0.246212	TGTAG	TGTAG	528	1	4	1	391	130	1
TNPO1_chr5_72910528	noPUS	1	input	0.039548	CATTT	ATTTT	177	2	2	0	166	7	0
TNPO1_chr5_72910528	noPUS	2	input	0.0277778	CATTT	ATTTT	252	0	2	2	241	7	0
TNPO1_chr5_72910528	PUS7	1	BS	0.0650407	CATTT	ATTTT	123	0	2	1	112	8	0
TNPO1_chr5_72910528	PUS7	2	BS	0.0359712	CATTT	ATTTT	139	0	0	0	134	5	0
TNPO1_chr5_72910528	PUS7	3	input	0	CATTT	ATTTT	38	0	0	0	38	0	0
TNPO1_chr5_72910528	PUS7	3	BS	0.0666667	CATTT	ATTTT	30	0	0	0	28	2	0
TNRC18_chr7_5307180	noPUS	1	input	0.169197	TATTT	TTTAT	461	0	25	0	358	78	0
TNRC18_chr7_5307180	noPUS	2	input	0.147583	TATTT	TTTAT	393	0	19	1	315	58	0
TNRC18_chr7_5307180	PUS7	1	BS	0.0839416	TATTT	TTTAT	274	0	11	0	239	23	1
TNRC18_chr7_5307180	PUS7	2	BS	0.143713	TATTT	TTTAT	334	1	11	0	274	48	0
TNRC18_chr7_5307180	PUS7	3	input	0.0761905	TATTT	TTTAT	105	0	0	0	97	8	0
TNRC18_chr7_5307180	PUS7	3	BS	0.116788	TATTT	TTTAT	137	0	3	0	118	16	0
TOP2A_chr17_40392703	noPUS	1	input	0.0512821	CATTT	TTTAA	156	0	1	1	145	8	1
TOP2A_chr17_40392703	noPUS	2	input	0.0300752	CATTT	TTTAA	266	0	5	0	253	8	0
TOP2A_chr17_40392703	PUS7	1	BS	0.0245902	CATTT	TTTAA	122	0	0	1	118	3	0
TOP2A_chr17_40392703	PUS7	2	BS	0.046875	CATTT	TTTAA	192	0	1	0	182	9	0
TOP2A_chr17_40392703	PUS7	3	input	0	CATTT	TTTAA	54	1	0	0	53	0	0
TOP2A_chr17_40392703	PUS7	3	BS	0.028169	CATTT	TTTAA	71	0	1	0	68	2	0
TOP2A_chr17_40399999	noPUS	1	input	0.264706	ACTTT	NA	68	0	1	0	49	18	0
TOP2A_chr17_40399999	noPUS	2	input	0.278912	ACTTT	NA	147	0	3	0	103	41	0
TOP2A_chr17_40399999	PUS7	1	BS	0.340426	ACTTT	NA	47	1	1	0	29	16	0
TOP2A_chr17_40399999	PUS7	2	BS	0.416667	ACTTT	NA	24	0	0	0	14	10	0
TOP2A_chr17_40399999	PUS7	3	input	0.388889	ACTTT	NA	36	0	1	1	20	14	0
TP53_chr17_7669385	noPUS	1	input	0.0485437	GATTT	TTTTA	206	2	0	1	193	10	0
TP53_chr17_7669385	noPUS	2	input	0.0645161	GATTT	TTTTA	372	1	0	1	346	24	0
TP53_chr17_7669385	PUS7	1	BS	0.104839	GATTT	TTTTA	124	1	0	0	110	13	0
TP53_chr17_7669385	PUS7	2	BS	0.0821918	GATTT	TTTTA	146	0	0	1	133	12	0
TP53_chr17_7669385	PUS7	3	input	0	GATTT	TTTTA	81	0	0	0	81	0	0
TP53_chr17_7669385	PUS7	3	BS	0	GATTT	TTTTA	56	0	0	0	56	0	0
TPM2_chr9_35684533	noPUS	1	input	0.00925926	GATAA	GATAA	216	0	2	0	210	2	2
TPM2_chr9_35684533	noPUS	2	input	0.0150943	GATAA	GATAA	265	0	0	1	251	4	9
TPM2_chr9_35684533	PUS7	1	BS	0.0512821	GATAA	GATAA	156	0	0	0	146	8	2
TPM2_chr9_35684533	PUS7	2	BS	0	GATAA	GATAA	169	0	0	0	165	0	4
TPM2_chr9_35684533	PUS7	3	input	0	GATAA	GATAA	68	0	0	0	68	0	0
TPM2_chr9_35684533	PUS7	3	BS	0	GATAA	GATAA	117	0	0	0	112	0	5
TPP1_chr11_6617081	noPUS	1	input	0	TGTAG	TGTAG	796	0	3	0	774	0	19
TPP1_chr11_6617081	noPUS	2	input	0.00625	TGTAG	TGTAG	640	0	4	1	614	4	17
TPP1_chr11_6617081	PUS7	1	BS	0.748744	TGTAG	TGTAG	199	4	4	2	40	149	0
TPP1_chr11_6617081	PUS7	2	BS	0.68798	TGTAG	TGTAG	391	6	13	3	96	269	4
TPP1_chr11_6617081	PUS7	3	input	0	TGTAG	TGTAG	163	0	1	0	160	0	2
TPP1_chr11_6617081	PUS7	3	BS	0.661597	TGTAG	TGTAG	263	0	7	0	82	174	0
TPT1-AS1,RCN1P2_chr13_45391131	noPUS	1	input	0.0025	CGTCG	CGTCG	800	0	3	1	786	2	8
TPT1-AS1,RCN1P2_chr13_45391131	noPUS	2	input	0.000961538	CGTCG	CGTCG	1040	2	1	0	1035	1	1
TPT1-AS1,RCN1P2_chr13_45391131	PUS7	1	BS	0.00574713	CGTCG	CGTCG	348	0	3	0	342	2	1
TPT1-AS1,RCN1P2_chr13_45391131	PUS7	2	BS	0.00423729	CGTCG	CGTCG	472	0	1	0	468	2	1
TPT1-AS1,RCN1P2_chr13_45391131	PUS7	3	input	0.00966184	CGTCG	CGTCG	207	0	3	1	200	2	1
TPT1-AS1,RCN1P2_chr13_45391131	PUS7	3	BS	0.00268097	CGTCG	CGTCG	373	1	0	1	367	1	3
TRAF7_chr16_2171583	noPUS	1	input	0.00499002	TGTAG	TGTAG	1002	1	2	0	974	5	20
TRAF7_chr16_2171583	noPUS	2	input	0.00722394	TGTAG	TGTAG	969	0	3	0	932	7	27
TRAF7_chr16_2171583	PUS7	1	BS	0.164216	TGTAG	TGTAG	408	2	1	2	327	67	9
TRAF7_chr16_2171583	PUS7	2	BS	0.165854	TGTAG	TGTAG	615	2	2	2	499	102	8
TRAF7_chr16_2171583	PUS7	3	input	0	TGTAG	TGTAG	192	0	0	0	191	0	1
TRAF7_chr16_2171583	PUS7	3	BS	0.166247	TGTAG	TGTAG	397	0	5	1	318	66	7
TRIAP1_chr12_120444639	noPUS	1	input	0.155963	AATTT	NA	327	3	0	1	272	51	0
TRIAP1_chr12_120444639	noPUS	2	input	0.118738	AATTT	NA	539	1	1	0	473	64	0
TRIAP1_chr12_120444639	PUS7	1	BS	0.116022	AATTT	NA	181	0	0	0	160	21	0
TRIAP1_chr12_120444639	PUS7	2	BS	0.123967	AATTT	NA	242	1	0	0	211	30	0
TRIAP1_chr12_120444639	PUS7	3	input	0.0882353	AATTT	NA	102	0	0	0	93	9	0
TRIAP1_chr12_120444639	PUS7	3	BS	0.0188679	AATTT	NA	53	0	0	0	52	1	0
TRIM24_chr7_138471284	noPUS	1	input	0	TATAG	TATAG	114	0	0	0	113	0	1
TRIM24_chr7_138471284	noPUS	2	input	0	TATAG	TATAG	179	0	0	0	179	0	0
TRIM24_chr7_138471284	PUS7	1	BS	0.257143	TATAG	TATAG	35	0	0	0	26	9	0
TRIM24_chr7_138471284	PUS7	2	BS	0.188679	TATAG	TATAG	53	0	0	0	42	10	1
TRIM24_chr7_138471284	PUS7	3	input	0	TATAG	TATAG	32	0	0	0	32	0	0
TRIM65_chr17_75889753	noPUS	1	input	0.0126984	TGTAG	TGTAG	315	0	5	1	299	4	6
TRIM65_chr17_75889753	noPUS	2	input	0.00348432	TGTAG	TGTAG	287	0	0	1	284	1	1
TRIM65_chr17_75889753	PUS7	1	BS	0.567164	TGTAG	TGTAG	67	2	2	0	25	38	0
TRIM65_chr17_75889753	PUS7	2	BS	0.653333	TGTAG	TGTAG	75	1	1	0	24	49	0
TRIM65_chr17_75889753	PUS7	3	input	0	TGTAG	TGTAG	55	0	1	0	54	0	0
TRIM65_chr17_75889753	PUS7	3	BS	0.590909	TGTAG	TGTAG	44	0	0	0	18	26	0
TRIM71_chr3_32832759	noPUS	1	input	0.00900901	TGTAA	TGTAA	222	0	0	0	219	2	1
TRIM71_chr3_32832759	noPUS	2	input	0.0114943	TGTAA	TGTAA	261	1	3	0	253	3	1
TRIM71_chr3_32832759	PUS7	1	BS	0.00657895	TGTAA	TGTAA	152	0	1	1	147	1	2
TRIM71_chr3_32832759	PUS7	2	BS	0.00510204	TGTAA	TGTAA	196	0	1	0	193	1	1
TRIM71_chr3_32832759	PUS7	3	input	0	TGTAA	TGTAA	57	0	0	0	57	0	0
TRIM71_chr3_32832759	PUS7	3	BS	0	TGTAA	TGTAA	95	0	0	0	95	0	0
TRIM71_chr3_32892911	noPUS	1	input	0.0131313	TATAG	TATAG	990	1	1	2	967	13	6
TRIM71_chr3_32892911	noPUS	2	input	0.012931	TATAG	TATAG	928	2	3	0	910	12	1
TRIM71_chr3_32892911	PUS7	1	BS	0.339426	TATAG	TATAG	383	6	7	5	234	130	1
TRIM71_chr3_32892911	PUS7	2	BS	0.363445	TATAG	TATAG	476	2	6	2	292	173	1
TRIM71_chr3_32892911	PUS7	3	input	0.00469484	TATAG	TATAG	213	0	0	0	212	1	0
TRIM71_chr3_32892911	PUS7	3	BS	0.331984	TATAG	TATAG	247	0	1	2	161	82	1
TRIP10_chr19_6750628	noPUS	1	input	0.0218978	ACTTT	CTTTG	822	0	1	0	802	18	1
TRIP10_chr19_6750628	noPUS	2	input	0.0136139	ACTTT	CTTTG	808	0	4	1	791	11	1
TRIP10_chr19_6750628	PUS7	1	BS	0.0592417	ACTTT	CTTTG	422	0	0	0	397	25	0
TRIP10_chr19_6750628	PUS7	2	BS	0.0327869	ACTTT	CTTTG	549	0	1	1	529	18	0
TRIP10_chr19_6750628	PUS7	3	input	0	ACTTT	CTTTG	159	0	1	0	158	0	0
TRIP10_chr19_6750628	PUS7	3	BS	0.0213675	ACTTT	CTTTG	234	0	1	2	226	5	0
TRIP6_chr7_100868770	noPUS	1	input	0.00181159	TATAG	TATAG	552	0	1	0	524	1	26
TRIP6_chr7_100868770	noPUS	2	input	0	TATAG	TATAG	280	0	0	0	261	0	19
TRIP6_chr7_100868770	PUS7	1	BS	0.0116009	TATAG	TATAG	431	0	1	1	396	5	28
TRIP6_chr7_100868770	PUS7	2	BS	0.0257009	TATAG	TATAG	428	0	4	0	396	11	17
TRIP6_chr7_100868770	PUS7	3	input	0	TATAG	TATAG	51	0	0	0	47	0	4
TRIP6_chr7_100868770	PUS7	3	BS	0.0181159	TATAG	TATAG	276	0	0	2	251	5	18
TRIP6_chr7_100873195	noPUS	1	input	0.00705219	TCTGA	TCTGA	709	0	1	0	700	5	3
TRIP6_chr7_100873195	noPUS	2	input	0.00399202	TCTGA	TCTGA	501	0	0	0	497	2	2
TRIP6_chr7_100873195	PUS7	1	BS	0.00757576	TCTGA	TCTGA	396	0	1	0	391	3	1
TRIP6_chr7_100873195	PUS7	2	BS	0.0094697	TCTGA	TCTGA	528	1	2	0	518	5	2
TRIP6_chr7_100873195	PUS7	3	input	0	TCTGA	TCTGA	102	0	0	0	102	0	0
TRIP6_chr7_100873195	PUS7	3	BS	0.00920245	TCTGA	TCTGA	326	1	0	0	321	3	1
TRMT11_chr6_125993775	noPUS	1	input	0.028169	GCTTT	TTTTG	213	0	1	0	205	6	1
TRMT11_chr6_125993775	noPUS	2	input	0.0241935	GCTTT	TTTTG	248	0	1	0	241	6	0
TRMT11_chr6_125993775	PUS7	1	BS	0.0540541	GCTTT	TTTTG	148	0	2	0	138	8	0
TRMT11_chr6_125993775	PUS7	2	BS	0.0294118	GCTTT	TTTTG	170	0	2	0	163	5	0
TRMT11_chr6_125993775	PUS7	3	input	0.0204082	GCTTT	TTTTG	49	0	1	0	47	1	0
TRMT11_chr6_125993775	PUS7	3	BS	0.0240964	GCTTT	TTTTG	83	0	0	0	81	2	0
TRPC4AP_chr20_35078158	noPUS	1	input	0.101911	ACTTT	NA	314	0	0	0	282	32	0
TRPC4AP_chr20_35078158	noPUS	2	input	0.083558	ACTTT	NA	371	0	3	1	336	31	0
TRPC4AP_chr20_35078158	PUS7	1	BS	0.137056	ACTTT	NA	197	0	0	1	169	27	0
TRPC4AP_chr20_35078158	PUS7	2	BS	0.0794979	ACTTT	NA	239	0	2	0	218	19	0
TRPC4AP_chr20_35078158	PUS7	3	input	0.0394737	ACTTT	NA	76	0	0	0	73	3	0
TRPC4AP_chr20_35078158	PUS7	3	BS	0.121622	ACTTT	NA	148	0	4	0	126	18	0
TRRAP,MIR3609_chr7_98881766	noPUS	1	input	0.0013245	TATAT	TATAT	755	0	0	0	753	1	1
TRRAP,MIR3609_chr7_98881766	noPUS	2	input	0	TATAT	TATAT	1015	0	1	0	1014	0	0
TRRAP,MIR3609_chr7_98881766	PUS7	1	BS	0	TATAT	TATAT	239	0	1	0	238	0	0
TRRAP,MIR3609_chr7_98881766	PUS7	2	BS	0	TATAT	TATAT	326	0	0	0	326	0	0
TRRAP,MIR3609_chr7_98881766	PUS7	3	input	0	TATAT	TATAT	214	0	0	0	214	0	0
TRRAP,MIR3609_chr7_98881766	PUS7	3	BS	0.00775194	TATAT	TATAT	258	0	0	0	255	2	1
TSEN15_chr1_184054755	noPUS	1	input	0.0173611	TGTAG	TGTAG	288	1	9	0	252	5	21
TSEN15_chr1_184054755	noPUS	2	input	0.00980392	TGTAG	TGTAG	306	0	12	0	265	3	26
TSEN15_chr1_184054755	PUS7	1	BS	0.378698	TGTAG	TGTAG	169	3	10	1	82	64	9
TSEN15_chr1_184054755	PUS7	2	BS	0.557692	TGTAG	TGTAG	208	3	11	6	66	116	6
TSEN15_chr1_184054755	PUS7	3	input	0	TGTAG	TGTAG	77	0	0	0	75	0	2
TSEN15_chr1_184054755	PUS7	3	BS	0.659794	TGTAG	TGTAG	97	1	4	2	24	64	2
TTC17_chr11_43405905	noPUS	1	input	0.0273556	GGTTC	GGTTC	658	4	3	1	631	18	1
TTC17_chr11_43405905	noPUS	2	input	0.0391608	GGTTC	GGTTC	715	0	1	3	681	28	2
TTC17_chr11_43405905	PUS7	1	BS	0.04375	GGTTC	GGTTC	320	0	0	0	306	14	0
TTC17_chr11_43405905	PUS7	2	BS	0.0347648	GGTTC	GGTTC	489	1	5	1	464	17	1
TTC17_chr11_43405905	PUS7	3	input	0.01875	GGTTC	GGTTC	160	1	1	0	155	3	0
TTC17_chr11_43405905	PUS7	3	BS	0.0267857	GGTTC	GGTTC	224	0	1	0	217	6	0
TTC21B,TTC21B-AS1_chr2_165939559	noPUS	1	input	0	TATAT	TATAT	143	0	0	0	143	0	0
TTC21B,TTC21B-AS1_chr2_165939559	noPUS	2	input	0	TATAT	TATAT	140	0	0	0	139	0	1
TTC21B,TTC21B-AS1_chr2_165939559	PUS7	1	BS	0.0131579	TATAT	TATAT	76	0	0	0	74	1	1
TTC21B,TTC21B-AS1_chr2_165939559	PUS7	2	BS	0	TATAT	TATAT	113	0	0	0	113	0	0
TTC21B,TTC21B-AS1_chr2_165939559	PUS7	3	input	0	TATAT	TATAT	36	0	0	0	36	0	0
TTC21B,TTC21B-AS1_chr2_165939559	PUS7	3	BS	0	TATAT	TATAT	36	0	0	0	36	0	0
TTC3_chr21_37124651	noPUS	1	input	0	TATAT	TATAT	101	0	0	0	101	0	0
TTC3_chr21_37124651	noPUS	2	input	0.00806452	TATAT	TATAT	124	0	1	0	122	1	0
TTC3_chr21_37124651	PUS7	1	BS	0.0104167	TATAT	TATAT	96	0	0	0	95	1	0
TTC3_chr21_37124651	PUS7	2	BS	0	TATAT	TATAT	109	0	0	0	109	0	0
TTC3_chr21_37124651	PUS7	3	input	0	TATAT	TATAT	27	0	0	0	27	0	0
TTC3_chr21_37124651	PUS7	3	BS	0	TATAT	TATAT	42	0	0	0	42	0	0
TTI2_chr8_33512514	noPUS	1	input	0.0572917	GATTT	TTTTA	960	0	4	2	899	55	0
TTI2_chr8_33512514	noPUS	2	input	0.0527027	GATTT	TTTTA	740	1	3	3	694	39	0
TTI2_chr8_33512514	PUS7	1	BS	0.0752688	GATTT	TTTTA	558	0	1	2	513	42	0
TTI2_chr8_33512514	PUS7	2	BS	0.0481928	GATTT	TTTTA	664	4	4	2	621	32	1
TTI2_chr8_33512514	PUS7	3	input	0.0238095	GATTT	TTTTA	168	0	0	1	163	4	0
TTI2_chr8_33512514	PUS7	3	BS	0.0277778	GATTT	TTTTA	324	0	0	0	315	9	0
TXNRD1_chr12_104348936	noPUS	1	input	0.0056899	TGTAG	TGTAG	1406	0	8	0	1345	8	45
TXNRD1_chr12_104348936	noPUS	2	input	0.00819672	TGTAG	TGTAG	1586	2	6	1	1519	13	45
TXNRD1_chr12_104348936	PUS7	1	BS	0.491124	TGTAG	TGTAG	338	5	29	1	135	166	2
TXNRD1_chr12_104348936	PUS7	2	BS	0.557143	TGTAG	TGTAG	420	3	48	0	131	234	4
TXNRD1_chr12_104348936	PUS7	3	input	0.00887574	TGTAG	TGTAG	338	0	2	2	330	3	1
TXNRD1_chr12_104348936	PUS7	3	BS	0.511211	TGTAG	TGTAG	223	3	12	1	93	114	0
TXNRD3_chr3_126642127	noPUS	1	input	0.038961	TGTAG	TGTAG	385	0	10	3	342	15	15
TXNRD3_chr3_126642127	noPUS	2	input	0.031477	TGTAG	TGTAG	413	0	14	4	366	13	16
TXNRD3_chr3_126642127	PUS7	1	BS	0.683168	TGTAG	TGTAG	101	0	3	2	26	69	1
TXNRD3_chr3_126642127	PUS7	2	BS	0.773333	TGTAG	TGTAG	150	0	11	4	18	116	1
TXNRD3_chr3_126642127	PUS7	3	input	0.0142857	TGTAG	TGTAG	70	0	3	0	65	1	1
TXNRD3_chr3_126642127	PUS7	3	BS	0.864865	TGTAG	TGTAG	74	0	3	0	7	64	0
UBA2_chr19_34458894	noPUS	1	input	0.00412541	CATAA	CATAA	1212	1	1	0	1198	5	7
UBA2_chr19_34458894	noPUS	2	input	0.00267142	CATAA	CATAA	1123	1	0	1	1108	3	10
UBA2_chr19_34458894	PUS7	1	BS	0.0368217	CATAA	CATAA	516	0	0	1	496	19	0
UBA2_chr19_34458894	PUS7	2	BS	0.0110837	CATAA	CATAA	812	0	0	0	798	9	5
UBA2_chr19_34458894	PUS7	3	input	0.00431034	CATAA	CATAA	232	0	0	0	230	1	1
UBA2_chr19_34458894	PUS7	3	BS	0.010582	CATAA	CATAA	378	0	0	0	373	4	1
UBE2A,STEEP1_chrX_119538849	noPUS	1	input	0.00584795	TGTAG	TGTAG	342	0	1	0	338	2	1
UBE2A,STEEP1_chrX_119538849	noPUS	2	input	0.00990099	TGTAG	TGTAG	303	0	0	0	300	3	0
UBE2A,STEEP1_chrX_119538849	PUS7	1	BS	0.715909	TGTAG	TGTAG	88	0	2	0	23	63	0
UBE2A,STEEP1_chrX_119538849	PUS7	2	BS	0.594059	TGTAG	TGTAG	101	0	1	1	38	60	1
UBE2A,STEEP1_chrX_119538849	PUS7	3	input	0.0277778	TGTAG	TGTAG	72	0	0	0	70	2	0
UBE2A,STEEP1_chrX_119538849	PUS7	3	BS	0.62963	TGTAG	TGTAG	54	0	0	1	19	34	0
UBE2D2_chr5_139623411	noPUS	1	input	0	GATGA	GATGA	206	0	0	0	206	0	0
UBE2D2_chr5_139623411	noPUS	2	input	0	GATGA	GATGA	361	0	0	1	358	0	2
UBE2D2_chr5_139623411	PUS7	1	BS	0.0138889	GATGA	GATGA	72	0	0	0	71	1	0
UBE2D2_chr5_139623411	PUS7	2	BS	0	GATGA	GATGA	48	0	0	0	47	0	1
UBE2D2_chr5_139623411	PUS7	3	input	0	GATGA	GATGA	88	0	0	0	88	0	0
UBE2J2_chr1_1254957	noPUS	1	input	0.0127389	TGTAG	TGTAG	785	0	3	0	771	10	1
UBE2J2_chr1_1254957	noPUS	2	input	0.00680272	TGTAG	TGTAG	882	0	5	1	866	6	4
UBE2J2_chr1_1254957	PUS7	1	BS	0.526316	TGTAG	TGTAG	228	2	5	3	98	120	0
UBE2J2_chr1_1254957	PUS7	2	BS	0.63354	TGTAG	TGTAG	322	2	2	8	105	204	1
UBE2J2_chr1_1254957	PUS7	3	input	0.00529101	TGTAG	TGTAG	189	0	0	0	188	1	0
UBE2J2_chr1_1254957	PUS7	3	BS	0.513043	TGTAG	TGTAG	230	0	4	2	105	118	1
UBE4A_chr11_118397258	noPUS	1	input	0.0342857	AGTAT	AGTAT	175	0	0	0	169	6	0
UBE4A_chr11_118397258	noPUS	2	input	0.0130435	AGTAT	AGTAT	230	0	0	0	226	3	1
UBE4A_chr11_118397258	PUS7	1	BS	0.571429	AGTAT	AGTAT	35	0	1	0	14	20	0
UBE4A_chr11_118397258	PUS7	2	BS	0.0357143	AGTAT	AGTAT	84	1	1	0	79	3	0
UBE4A_chr11_118397258	PUS7	3	input	0	AGTAT	AGTAT	45	0	0	0	45	0	0
UBE4A_chr11_118397258	PUS7	3	BS	0.0833333	AGTAT	AGTAT	24	0	0	0	22	2	0
UBFD1_chr16_23573342	noPUS	1	input	0.0148699	TCTAG	TCTAG	1076	3	2	1	1040	16	14
UBFD1_chr16_23573342	noPUS	2	input	0.0133452	TCTAG	TCTAG	1124	2	1	3	1079	15	24
UBFD1_chr16_23573342	PUS7	1	BS	0.699422	TCTAG	TCTAG	519	1	4	1	144	363	6
UBFD1_chr16_23573342	PUS7	2	BS	0.764964	TCTAG	TCTAG	685	10	11	4	128	524	8
UBFD1_chr16_23573342	PUS7	3	input	0.00462963	TCTAG	TCTAG	216	0	0	0	212	1	3
UBFD1_chr16_23573342	PUS7	3	BS	0.760933	TCTAG	TCTAG	343	0	4	1	73	261	4
UBQLN1_chr9_83661680	noPUS	1	input	0	TATAA	TATAA	239	0	0	0	236	0	3
UBQLN1_chr9_83661680	noPUS	2	input	0.00304878	TATAA	TATAA	328	0	0	0	327	1	0
UBQLN1_chr9_83661680	PUS7	1	BS	0.015748	TATAA	TATAA	127	0	0	0	123	2	2
UBQLN1_chr9_83661680	PUS7	2	BS	0	TATAA	TATAA	169	0	0	0	168	0	1
UBQLN1_chr9_83661680	PUS7	3	input	0.0144928	TATAA	TATAA	69	0	0	0	68	1	0
UBQLN1_chr9_83661680	PUS7	3	BS	0	TATAA	TATAA	48	0	0	0	48	0	0
UGT2A3_chr4_68951318	noPUS	1	input	0	TATAG	TATAG	574	0	1	0	561	0	12
UGT2A3_chr4_68951318	noPUS	2	input	0	TATAG	TATAG	788	0	0	0	768	0	20
UGT2A3_chr4_68951318	PUS7	1	BS	0.0991736	TATAG	TATAG	121	0	2	0	104	12	3
UGT2A3_chr4_68951318	PUS7	2	BS	0.178808	TATAG	TATAG	151	0	1	5	117	27	1
UGT2A3_chr4_68951318	PUS7	3	input	0	TATAG	TATAG	171	0	0	0	164	0	7
UGT2A3_chr4_68951318	PUS7	3	BS	0.198113	TATAG	TATAG	106	0	2	1	81	21	1
UNC13B_chr9_35405143	noPUS	1	input	0.0230105	TGTTG	NA	1043	1	41	2	974	24	1
UNC13B_chr9_35405143	noPUS	2	input	0.014273	TGTTG	NA	1121	1	52	1	1049	16	2
UNC13B_chr9_35405143	PUS7	1	BS	0.0206379	TGTTG	NA	533	1	19	1	500	11	1
UNC13B_chr9_35405143	PUS7	2	BS	0.0317726	TGTTG	NA	598	0	27	0	550	19	2
UNC13B_chr9_35405143	PUS7	3	input	0.00881057	TGTTG	NA	227	0	1	0	224	2	0
UNC13B_chr9_35405143	PUS7	3	BS	0	TGTTG	NA	281	0	6	0	275	0	0
UPF1_chr19_18867744	noPUS	1	input	0.0979955	CATTT	TTTAG	449	3	1	4	395	44	2
UPF1_chr19_18867744	noPUS	2	input	0.127358	CATTT	TTTAG	424	2	1	5	362	54	0
UPF1_chr19_18867744	PUS7	1	BS	0.390977	CATTT	TTTAG	133	0	1	5	75	52	0
UPF1_chr19_18867744	PUS7	2	BS	0.338843	CATTT	TTTAG	242	2	1	5	152	82	0
UPF1_chr19_18867744	PUS7	3	input	0.0446429	CATTT	TTTAG	112	1	0	0	106	5	0
UPF1_chr19_18867744	PUS7	3	BS	0.252212	CATTT	TTTAG	226	1	1	1	166	57	0
USF2_chr19_35279516	noPUS	1	input	0.0171898	TCTAG	TCTAG	1338	8	9	2	1283	23	13
USF2_chr19_35279516	noPUS	2	input	0.0165049	TCTAG	TCTAG	1030	7	3	1	990	17	12
USF2_chr19_35279516	PUS7	1	BS	0.579909	TCTAG	TCTAG	219	0	1	7	83	127	1
USF2_chr19_35279516	PUS7	2	BS	0.659864	TCTAG	TCTAG	441	1	4	12	132	291	1
USF2_chr19_35279516	PUS7	3	input	0.0119048	TCTAG	TCTAG	252	2	1	0	244	3	2
USF2_chr19_35279516	PUS7	3	BS	0.619608	TCTAG	TCTAG	255	1	3	2	88	158	3
USP34-DT,XPO1_chr2_61485832	noPUS	1	input	0.00251256	TATAA	TATAA	398	0	0	0	392	1	5
USP34-DT,XPO1_chr2_61485832	noPUS	2	input	0.0155211	TATAA	TATAA	451	0	0	0	441	7	3
USP34-DT,XPO1_chr2_61485832	PUS7	1	BS	0.0148148	TATAA	TATAA	270	1	0	1	260	4	4
USP34-DT,XPO1_chr2_61485832	PUS7	2	BS	0.00325733	TATAA	TATAA	307	0	1	0	304	1	1
USP34-DT,XPO1_chr2_61485832	PUS7	3	input	0	TATAA	TATAA	110	0	0	0	108	0	2
USP34-DT,XPO1_chr2_61485832	PUS7	3	BS	0.0168067	TATAA	TATAA	119	0	0	1	116	2	0
USP48_chr1_21728564	noPUS	1	input	0.0336134	TGTAA	TGTAA	238	0	4	0	224	8	2
USP48_chr1_21728564	noPUS	2	input	0.0264901	TGTAA	TGTAA	302	0	2	0	291	8	1
USP48_chr1_21728564	PUS7	1	BS	0.647399	TGTAA	TGTAA	173	6	4	1	48	112	2
USP48_chr1_21728564	PUS7	2	BS	0.691489	TGTAA	TGTAA	188	11	3	0	44	130	0
USP48_chr1_21728564	PUS7	3	input	0.0326087	TGTAA	TGTAA	92	0	0	0	88	3	1
USP48_chr1_21728564	PUS7	3	BS	0.490741	TGTAA	TGTAA	108	0	2	0	53	53	0
USP7_chr16_8901208	noPUS	1	input	0.0446927	TGTAT	TGTAT	179	0	0	0	169	8	2
USP7_chr16_8901208	noPUS	2	input	0.0117647	TGTAT	TGTAT	255	0	0	0	247	3	5
USP7_chr16_8901208	PUS7	1	BS	0.025974	TGTAT	TGTAT	77	0	0	0	75	2	0
USP7_chr16_8901208	PUS7	2	BS	0.0263158	TGTAT	TGTAT	114	0	0	0	106	3	5
USP7_chr16_8901208	PUS7	3	input	0	TGTAT	TGTAT	37	0	0	0	37	0	0
USP7_chr16_8901208	PUS7	3	BS	0	TGTAT	TGTAT	29	0	0	0	29	0	0
USP7_chr16_8901222	noPUS	1	input	0.0218182	TGTTA	GTTAT	550	0	2	0	532	12	4
USP7_chr16_8901222	noPUS	2	input	0.0274566	TGTTA	GTTAT	692	0	4	0	666	19	3
USP7_chr16_8901222	PUS7	1	BS	0.0361991	TGTTA	GTTAT	221	0	1	0	212	8	0
USP7_chr16_8901222	PUS7	2	BS	0.0248447	TGTTA	GTTAT	322	0	2	0	312	8	0
USP7_chr16_8901222	PUS7	3	input	0.0204082	TGTTA	GTTAT	147	0	0	1	142	3	1
USP7_chr16_8901222	PUS7	3	BS	0.00909091	TGTTA	GTTAT	110	0	0	0	109	1	0
UTRN_chr6_144548670	noPUS	1	input	0.008	AGTAT	AGTAT	375	0	2	0	367	3	3
UTRN_chr6_144548670	noPUS	2	input	0.0178571	AGTAT	AGTAT	560	1	5	0	533	10	11
UTRN_chr6_144548670	PUS7	1	BS	0.0207254	AGTAT	AGTAT	193	0	0	0	185	4	4
UTRN_chr6_144548670	PUS7	2	BS	0.0223048	AGTAT	AGTAT	269	0	1	0	256	6	6
UTRN_chr6_144548670	PUS7	3	input	0.00813008	AGTAT	AGTAT	123	0	0	0	121	1	1
UTRN_chr6_144548670	PUS7	3	BS	0.00854701	AGTAT	AGTAT	117	0	0	0	116	1	0
VEZT_chr12_95296110	noPUS	1	input	0.0721649	GATTT	TTTTA	194	1	0	0	178	14	1
VEZT_chr12_95296110	noPUS	2	input	0.0625	GATTT	TTTTA	256	2	0	1	237	16	0
VEZT_chr12_95296110	PUS7	1	BS	0.0338983	GATTT	TTTTA	59	4	0	0	52	2	1
VEZT_chr12_95296110	PUS7	2	BS	0.0588235	GATTT	TTTTA	51	1	0	0	47	3	0
VEZT_chr12_95296110	PUS7	3	input	0.0517241	GATTT	TTTTA	58	0	0	0	55	3	0
VEZT_chr12_95296110	PUS7	3	BS	0.0208333	GATTT	TTTTA	48	0	0	0	47	1	0
VMP1_chr17_59840922	noPUS	1	input	0.0044843	TCTAG	TCTAG	223	0	0	0	222	1	0
VMP1_chr17_59840922	noPUS	2	input	0.00265957	TCTAG	TCTAG	376	1	0	0	370	1	4
VMP1_chr17_59840922	PUS7	1	BS	0.333333	TCTAG	TCTAG	117	0	1	0	77	39	0
VMP1_chr17_59840922	PUS7	2	BS	0.419118	TCTAG	TCTAG	136	0	1	0	78	57	0
VMP1_chr17_59840922	PUS7	3	input	0	TCTAG	TCTAG	61	0	0	0	61	0	0
VMP1_chr17_59840922	PUS7	3	BS	0.304348	TCTAG	TCTAG	23	0	0	0	16	7	0
VPS35_chr16_46674364	noPUS	1	input	0	GATAA	GATAA	374	0	1	0	372	0	1
VPS35_chr16_46674364	noPUS	2	input	0.00219298	GATAA	GATAA	456	1	0	0	453	1	1
VPS35_chr16_46674364	PUS7	1	BS	0.0222222	GATAA	GATAA	180	0	0	0	176	4	0
VPS35_chr16_46674364	PUS7	2	BS	0.00429185	GATAA	GATAA	233	0	0	0	230	1	2
VPS35_chr16_46674364	PUS7	3	input	0	GATAA	GATAA	99	0	0	0	99	0	0
VPS35_chr16_46674364	PUS7	3	BS	0	GATAA	GATAA	72	0	0	0	72	0	0
VPS54_chr2_63962274	noPUS	1	input	0.00289017	AGTAA	AGTAA	346	0	0	0	345	1	0
VPS54_chr2_63962274	noPUS	2	input	0	AGTAA	AGTAA	400	0	0	0	400	0	0
VPS54_chr2_63962274	PUS7	1	BS	0.00904977	AGTAA	AGTAA	221	0	1	0	217	2	1
VPS54_chr2_63962274	PUS7	2	BS	0.0258621	AGTAA	AGTAA	232	0	1	0	225	6	0
VPS54_chr2_63962274	PUS7	3	input	0	AGTAA	AGTAA	85	0	0	0	85	0	0
VPS54_chr2_63962274	PUS7	3	BS	0	AGTAA	AGTAA	69	0	0	0	69	0	0
WDR43,SNORD53B_chr2_28928006	noPUS	1	input	0.00909091	GGTTT	GGTTT	550	1	1	1	542	5	0
WDR43,SNORD53B_chr2_28928006	noPUS	2	input	0.00995733	GGTTT	GGTTT	703	2	3	0	690	7	1
WDR43,SNORD53B_chr2_28928006	PUS7	1	BS	0.0411985	GGTTT	GGTTT	267	1	0	0	254	11	1
WDR43,SNORD53B_chr2_28928006	PUS7	2	BS	0.030303	GGTTT	GGTTT	363	3	0	0	349	11	0
WDR43,SNORD53B_chr2_28928006	PUS7	3	input	0	GGTTT	GGTTT	156	1	0	0	155	0	0
WDR43,SNORD53B_chr2_28928006	PUS7	3	BS	0	GGTTT	GGTTT	203	0	2	0	201	0	0
WDR45_chrX_49075653	noPUS	1	input	0.00831025	TGTAG	TGTAG	722	0	0	1	706	6	9
WDR45_chrX_49075653	noPUS	2	input	0.0151007	TGTAG	TGTAG	596	0	0	1	575	9	11
WDR45_chrX_49075653	PUS7	1	BS	0.382353	TGTAG	TGTAG	68	0	1	0	40	26	1
WDR45_chrX_49075653	PUS7	2	BS	0.422222	TGTAG	TGTAG	90	0	0	1	50	38	1
WDR45_chrX_49075653	PUS7	3	input	0	TGTAG	TGTAG	150	0	0	0	146	0	4
WDR45_chrX_49075653	PUS7	3	BS	0.5	TGTAG	TGTAG	60	0	0	0	30	30	0
XPOT_chr12_64431750	noPUS	1	input	0	TATGC	TATGC	243	0	0	0	243	0	0
XPOT_chr12_64431750	noPUS	2	input	0.00408163	TATGC	TATGC	245	0	0	0	244	1	0
XPOT_chr12_64431750	PUS7	1	BS	0.0136054	TATGC	TATGC	147	0	0	0	144	2	1
XPOT_chr12_64431750	PUS7	2	BS	0	TATGC	TATGC	198	0	0	0	198	0	0
XPOT_chr12_64431750	PUS7	3	input	0	TATGC	TATGC	48	0	0	0	48	0	0
XPOT_chr12_64431750	PUS7	3	BS	0.0128205	TATGC	TATGC	78	0	0	0	77	1	0
XPOT_chr12_64450844	noPUS	1	input	0.00273973	TGTTA	NA	365	0	1	0	360	1	3
XPOT_chr12_64450844	noPUS	2	input	0.013986	TGTTA	NA	429	0	1	0	422	6	0
XPOT_chr12_64450844	PUS7	1	BS	0.0228571	TGTTA	NA	175	0	0	0	170	4	1
XPOT_chr12_64450844	PUS7	2	BS	0.0118577	TGTTA	NA	253	0	0	0	250	3	0
XPOT_chr12_64450844	PUS7	3	input	0	TGTTA	NA	79	0	0	0	79	0	0
XPOT_chr12_64450844	PUS7	3	BS	0	TGTTA	NA	80	0	0	0	80	0	0
XRCC6_chr22_41628151	noPUS	1	input	0.116105	GATTT	NA	267	7	1	1	227	31	0
XRCC6_chr22_41628151	noPUS	2	input	0.135802	GATTT	NA	324	15	0	0	265	44	0
XRCC6_chr22_41628151	PUS7	1	BS	0.102703	GATTT	NA	185	9	1	0	156	19	0
XRCC6_chr22_41628151	PUS7	2	BS	0.141414	GATTT	NA	198	13	0	0	157	28	0
XRCC6_chr22_41628151	PUS7	3	input	0.0833333	GATTT	NA	60	0	0	0	55	5	0
XRCC6_chr22_41628151	PUS7	3	BS	0.0985915	GATTT	NA	71	3	0	0	61	7	0
YES1_chr18_736888	noPUS	1	input	0	TGTAG	TGTAG	341	0	0	0	332	0	9
YES1_chr18_736888	noPUS	2	input	0.00527704	TGTAG	TGTAG	379	1	1	0	364	2	11
YES1_chr18_736888	PUS7	1	BS	0.707143	TGTAG	TGTAG	140	3	1	5	32	99	0
YES1_chr18_736888	PUS7	2	BS	0.726804	TGTAG	TGTAG	194	3	6	2	41	141	1
YES1_chr18_736888	PUS7	3	input	0.0133333	TGTAG	TGTAG	75	0	0	0	73	1	1
YES1_chr18_736888	PUS7	3	BS	0.596491	TGTAG	TGTAG	57	1	0	1	19	34	2
YWHAQ_chr2_9584978	noPUS	1	input	0.0205479	AGTTC	NA	146	0	3	0	140	3	0
YWHAQ_chr2_9584978	noPUS	2	input	0	AGTTC	NA	215	0	0	0	214	0	1
YWHAQ_chr2_9584978	PUS7	1	BS	0.025641	AGTTC	NA	39	1	0	0	37	1	0
YWHAQ_chr2_9584978	PUS7	2	BS	0.0208333	AGTTC	NA	48	0	0	0	47	1	0
YWHAQ_chr2_9584978	PUS7	3	input	0	AGTTC	NA	32	0	0	0	32	0	0
YWHAQ_chr2_9584978	PUS7	3	BS	0	AGTTC	NA	25	0	0	0	25	0	0
ZFAND3_chr6_38153973	noPUS	1	input	0.0873984	TGTTT	NA	492	0	0	1	446	43	2
ZFAND3_chr6_38153973	noPUS	2	input	0.083871	TGTTT	NA	465	0	1	0	425	39	0
ZFAND3_chr6_38153973	PUS7	1	BS	0.075	TGTTT	NA	280	0	2	0	257	21	0
ZFAND3_chr6_38153973	PUS7	2	BS	0.0722222	TGTTT	NA	360	0	0	1	332	26	1
ZFAND3_chr6_38153973	PUS7	3	input	0.0392157	TGTTT	NA	102	0	0	0	98	4	0
ZFAND3_chr6_38153973	PUS7	3	BS	0.0529412	TGTTT	NA	170	0	0	0	161	9	0
ZFTA_chr11_63762387	noPUS	1	input	0.0101937	TGTAG	TGTAG	981	3	5	1	952	10	10
ZFTA_chr11_63762387	noPUS	2	input	0.0142857	TGTAG	TGTAG	770	1	8	0	741	11	9
ZFTA_chr11_63762387	PUS7	1	BS	0.652	TGTAG	TGTAG	250	2	6	3	75	163	1
ZFTA_chr11_63762387	PUS7	2	BS	0.670391	TGTAG	TGTAG	358	2	10	7	97	240	2
ZFTA_chr11_63762387	PUS7	3	input	0.0149254	TGTAG	TGTAG	201	0	2	1	193	3	2
ZFTA_chr11_63762387	PUS7	3	BS	0.537255	TGTAG	TGTAG	255	3	4	1	109	137	1
ZHX1-C8orf76,ZHX1_chr8_123249402	noPUS	1	input	0.00714286	AATTT	TTTTA	140	1	1	0	137	1	0
ZHX1-C8orf76,ZHX1_chr8_123249402	noPUS	2	input	0.0114943	AATTT	TTTTA	174	1	2	0	166	2	3
ZHX1-C8orf76,ZHX1_chr8_123249402	PUS7	1	BS	0	AATTT	TTTTA	87	1	0	1	85	0	0
ZHX1-C8orf76,ZHX1_chr8_123249402	PUS7	2	BS	0.00961538	AATTT	TTTTA	104	2	0	0	101	1	0
ZHX1-C8orf76,ZHX1_chr8_123249402	PUS7	3	input	0.0540541	AATTT	TTTTA	37	1	0	0	34	2	0
ZHX1-C8orf76,ZHX1_chr8_123249402	PUS7	3	BS	0	AATTT	TTTTA	33	0	0	0	33	0	0
ZIM2,PEG3_chr19_56811516	noPUS	1	input	0	GGTAA	GGTAA	201	1	0	0	200	0	0
ZIM2,PEG3_chr19_56811516	noPUS	2	input	0.00383142	GGTAA	GGTAA	261	0	0	0	260	1	0
ZIM2,PEG3_chr19_56811516	PUS7	1	BS	0.0129032	GGTAA	GGTAA	155	1	0	0	151	2	1
ZIM2,PEG3_chr19_56811516	PUS7	2	BS	0.00518135	GGTAA	GGTAA	193	2	0	0	190	1	0
ZIM2,PEG3_chr19_56811516	PUS7	3	input	0	GGTAA	GGTAA	51	0	0	0	51	0	0
ZIM2,PEG3_chr19_56811516	PUS7	3	BS	0.0131579	GGTAA	GGTAA	76	0	0	0	75	1	0
ZIM2,PEG3_chr19_56815466	noPUS	1	input	0.003125	GATAG	GATAG	960	1	3	0	920	3	33
ZIM2,PEG3_chr19_56815466	noPUS	2	input	0	GATAG	GATAG	966	2	1	0	922	0	41
ZIM2,PEG3_chr19_56815466	PUS7	1	BS	0.00635593	GATAG	GATAG	472	1	0	0	454	3	14
ZIM2,PEG3_chr19_56815466	PUS7	2	BS	0.00486224	GATAG	GATAG	617	0	1	1	594	3	18
ZIM2,PEG3_chr19_56815466	PUS7	3	input	0	GATAG	GATAG	195	0	0	0	187	0	8
ZIM2,PEG3_chr19_56815466	PUS7	3	BS	0	GATAG	GATAG	267	0	0	0	261	0	6
ZIM2,PEG3_chr19_56827878	noPUS	1	input	0.00203252	TCTAG	TCTAG	492	0	0	1	490	1	0
ZIM2,PEG3_chr19_56827878	noPUS	2	input	0.00157729	TCTAG	TCTAG	634	1	0	1	627	1	4
ZIM2,PEG3_chr19_56827878	PUS7	1	BS	0.273973	TCTAG	TCTAG	219	0	1	1	152	60	5
ZIM2,PEG3_chr19_56827878	PUS7	2	BS	0.40625	TCTAG	TCTAG	352	0	2	3	204	143	0
ZIM2,PEG3_chr19_56827878	PUS7	3	input	0	TCTAG	TCTAG	129	0	0	0	129	0	0
ZIM2,PEG3_chr19_56827878	PUS7	3	BS	0.370787	TCTAG	TCTAG	178	0	0	0	111	66	1
ZMYM3_chrX_71239829	noPUS	1	input	0.00591716	TGTTG	NA	507	0	1	0	503	3	0
ZMYM3_chrX_71239829	noPUS	2	input	0.00666667	TGTTG	NA	600	0	2	0	592	4	2
ZMYM3_chrX_71239829	PUS7	1	BS	0.0231023	TGTTG	NA	303	0	2	0	294	7	0
ZMYM3_chrX_71239829	PUS7	2	BS	0.0128205	TGTTG	NA	390	0	2	0	383	5	0
ZMYM3_chrX_71239829	PUS7	3	input	0	TGTTG	NA	124	0	0	0	124	0	0
ZMYM3_chrX_71239829	PUS7	3	BS	0.00581395	TGTTG	NA	172	0	0	0	171	1	0
ZNF561_chr19_9618174	noPUS	1	input	0.197026	GGTTT	TTTTT	269	0	0	0	216	53	0
ZNF561_chr19_9618174	noPUS	2	input	0.213333	GGTTT	TTTTT	450	1	3	3	347	96	0
ZNF561_chr19_9618174	PUS7	1	BS	0.242678	GGTTT	TTTTT	239	0	0	2	179	58	0
ZNF561_chr19_9618174	PUS7	2	BS	0.24735	GGTTT	TTTTT	283	1	0	0	211	70	1
ZNF561_chr19_9618174	PUS7	3	input	0.168539	GGTTT	TTTTT	89	0	0	1	73	15	0
ZNF561_chr19_9618174	PUS7	3	BS	0.142857	GGTTT	TTTTT	147	0	2	0	124	21	0
ZNF644_chr1_90937791	noPUS	1	input	0.0394737	CATAC	CATAC	228	2	0	0	217	9	0
ZNF644_chr1_90937791	noPUS	2	input	0.0271318	CATAC	CATAC	258	0	0	0	250	7	1
ZNF644_chr1_90937791	PUS7	1	BS	0.0340136	CATAC	CATAC	147	0	0	0	142	5	0
ZNF644_chr1_90937791	PUS7	2	BS	0.0397727	CATAC	CATAC	176	0	0	0	169	7	0
ZNF644_chr1_90937791	PUS7	3	input	0.0188679	CATAC	CATAC	53	0	0	0	52	1	0
ZNF644_chr1_90937791	PUS7	3	BS	0.0116279	CATAC	CATAC	86	1	1	0	83	1	0
ZNF664,RFLNA_chr12_124012693	noPUS	1	input	0.068	AGTTC	NA	250	0	2	2	229	17	0
ZNF664,RFLNA_chr12_124012693	noPUS	2	input	0.0508475	AGTTC	NA	295	0	3	3	272	15	2
ZNF664,RFLNA_chr12_124012693	PUS7	1	BS	0.035461	AGTTC	NA	141	0	1	3	132	5	0
ZNF664,RFLNA_chr12_124012693	PUS7	2	BS	0.101266	AGTTC	NA	158	0	5	0	136	16	1
ZNF664,RFLNA_chr12_124012693	PUS7	3	input	0.084507	AGTTC	NA	71	0	1	2	62	6	0
ZNF664,RFLNA_chr12_124012693	PUS7	3	BS	0.0299145	AGTTC	NA	234	3	1	1	220	7	2
ZNF74_chr22_20405560	noPUS	1	input	0.0214362	TGTAG	TGTAG	933	7	28	0	862	20	16
ZNF74_chr22_20405560	noPUS	2	input	0.0153139	TGTAG	TGTAG	653	4	9	0	610	10	20
ZNF74_chr22_20405560	PUS7	1	BS	0.375979	TGTAG	TGTAG	383	15	8	6	207	144	3
ZNF74_chr22_20405560	PUS7	2	BS	0.401869	TGTAG	TGTAG	535	28	12	12	262	215	6
ZNF74_chr22_20405560	PUS7	3	input	0.00675676	TGTAG	TGTAG	148	1	0	1	139	1	6
ZNF74_chr22_20405560	PUS7	3	BS	0.423948	TGTAG	TGTAG	309	11	6	5	152	131	4
ZNG1B_chr2_113443977	noPUS	1	input	0.0355556	TATTT	NA	225	0	4	1	212	8	0
ZNG1B_chr2_113443977	noPUS	2	input	0.026455	TATTT	NA	378	0	10	0	357	10	1
ZNG1B_chr2_113443977	PUS7	1	BS	0.0645161	TATTT	NA	124	0	4	1	110	8	1
ZNG1B_chr2_113443977	PUS7	2	BS	0.0227273	TATTT	NA	132	0	0	0	129	3	0
ZNG1B_chr2_113443977	PUS7	3	input	0	TATTT	NA	76	0	2	0	74	0	0
ZNG1B_chr2_113443977	PUS7	3	BS	0	TATTT	NA	24	0	0	0	24	0	0
ZNG1E_chr9_65681784	noPUS	1	input	0.0185185	TATTT	NA	162	0	1	0	157	3	1
ZNG1E_chr9_65681784	noPUS	2	input	0.0350877	TATTT	NA	228	0	6	1	213	8	0
ZNG1E_chr9_65681784	PUS7	1	BS	0.0824742	TATTT	NA	97	0	6	0	81	8	2
ZNG1E_chr9_65681784	PUS7	2	BS	0.0425532	TATTT	NA	94	0	2	0	88	4	0
ZNG1E_chr9_65681784	PUS7	3	input	0.0181818	TATTT	NA	55	0	1	0	53	1	0

### Sheet: S4b_invitroBID_sum
site	delpos_motif	psipos_motif	Input_Average_DeletionRate	BS_Average_DeletionRate	delta_DeletionRate	test	p.value.BH
7SK,RN7SK_chr6_52995869	TGTAG	TGTAG	0.0098417	0.147486	0.137644	treat	7.37720889832651e-17
A2M_chr12_9108862	TGTAG	TGTAG	0.0123877	0.181037	0.168649	treat	2.31784963155417e-20
A2M_chr12_9109098	TCTAG	TCTAG	0.0219881	0.458333	0.436345	treat	2.99350751983347e-08
ABCA1_chr9_104822263	TGTAG	TGTAG	0.0020141	0.0582463	0.0562322	treat	4.14133326814073e-05
ABCC2_chr10_99842039	TATAG	TATAG	0.00997511	0.11401	0.104035	treat	1.62101752810973e-17
ABCD4_chr14_74286532	TGTAG	TGTAG	0.0115792	0.301445	0.289865	treat	3.2678345510322e-54
ACIN1_chr14_23068263	TCTAG	TCTAG	0.0279837	0.200422	0.172438	treat	3.10085883169844e-79
ACTL6A_chr3_179587991	TGTAG	TGTAG	0.0405797	0.10431	0.0637306	treat	5.74786741711325e-05
ACVR2B_chr3_38493029	TGTAG	TGTAG	0.00706183	0.308303	0.301241	treat	6.44279275848215e-31
AFMID_chr17_78197143	TATAG	TATAG	0.00644394	0.119908	0.113464	treat	4.79840014676506e-14
AFP_chr4_73444916	TGTAG	TGTAG	0.0108746	0.6	0.589125	treat	1.46474263516491e-09
AFP_chr4_73449256	TATAG	TATAG	0.00568182	0.201443	0.195761	treat	1.4273322733039e-08
AFP_chr4_73455031	TATAG	TATAG	0.00116144	0.225428	0.224266	treat	9.92710423984492e-07
AGRN_chr1_1051519	CCTTT	NA	0.0556224	0.174344	0.118721	treat	2.10064779034037e-31
AKAP1_chr17_57112506	TGTAG	TGTAG	0.00618958	0.57382	0.56763	treat	2.49575447845491e-68
ALB_chr4_73411447	TGTAG	TGTAG	0.00340876	0.831201	0.827792	treat	3.52231653162174e-21
ALB_chr4_73413373	TGTAG	TGTAG	0.0020284	0.0530303	0.0510019	treat	4.26614605013346e-05
ANKRD10_chr13_110893942	AGTTT	TTTAG	0.199887	0.369003	0.169116	treat	0.000243348
AP2B1_chr17_35724705	TGTAG	TGTAG	0.00324454	0.741224	0.737979	treat	2.32886577859428e-79
ARF3_chr12_48938164	TCTAG	TCTAG	0.0132795	0.241571	0.228291	treat	1.83218926772581e-39
ARHGAP5_chr14_32091340	TGTAG	TGTAG	0.00302854	0.260774	0.257746	treat	9.90574920864486e-18
ARHGAP5_chr14_32092306	TATAG	TATAG	0.00899471	0.280256	0.271262	treat	5.16919825879773e-13
ATP13A1_chr19_19654662	TGTAG	TGTAG	0.0186884	0.674149	0.655461	treat	2.98615423531136e-244
BCL2L2,BCL2L2-PABPN1_chr14_23307820	TGTAG	TGTAG	0.0169346	0.800096	0.783161	treat	1.00167554299497e-92
BRI3BP,THRIL_chr12_125025556	TGTAG	TGTAG	0.012531	0.409326	0.396795	treat	2.31211706112357e-20
C11orf58_chr11_16756617	TGTAG	TGTAG	0.0192308	0.625	0.605769	treat	1.68556949747711e-07
C2orf42,TIA1_chr2_70225191	TCTAG	TCTAG	0.0121731	0.652009	0.639836	treat	4.42964378217222e-29
CCNL2_chr1_1386833	GATTT	TTTAG	0.0532718	0.129255	0.0759829	treat	6.65966617948431e-08
CCNT2_chr2_134955283	TCTAG	TCTAG	0.00870508	0.755423	0.746718	treat	4.72855783718635e-82
CCT7_chr2_73252776	TGTAG	TGTAG	0.00932344	0.778905	0.769582	treat	1.93673379494747e-272
CDC25B_chr20_3803163	TGTAG	TGTAG	0.0173872	0.325146	0.307759	treat	2.06412784418724e-31
CDC42_chr1_22092496	TGTAG	TGTAG	0.00732152	0.66623	0.658908	treat	3.84306631370888e-70
CDK13_chr7_39987695	TCTAG	TCTAG	0.00936546	0.61358	0.604215	treat	5.07874287924084e-34
CHDH_chr3_53817683	TCTAG	TCTAG	0.0165448	0.104123	0.0875784	treat	2.98093919317549e-19
CHKA_chr11_68091500	AGTTT	TTTAG	0.0739005	0.155852	0.0819516	treat	0.00453531
CHMP3_chr2_86504704	TGTAG	TGTAG	0.00797568	0.511682	0.503707	treat	1.62021817362374e-36
CHP1_chr15_41280156	TCTAG	TCTAG	0.0107891	0.264123	0.253334	treat	2.44279682871346e-18
CIT_chr12_119857629	TGTAG	TGTAG	0.00658964	0.58504	0.578451	treat	2.8068049930407e-34
CKAP5_chr11_46743829	TCTAG	TCTAG	0.0379036	0.639939	0.602036	treat	7.70464787615934e-199
CLPP_chr19_6368667	TGTAG	TGTAG	0.00878273	0.706197	0.697414	treat	1.08014651980906e-116
CLUHP3_chr16_31707321	TGTAG	TGTAG	0.00396634	0.37731	0.373343	treat	7.34893785466697e-38
COBLL1_chr2_164827881	TCTAG	TCTAG	0.00754626	0.285536	0.27799	treat	1.78290407945899e-12
COX20,HNRNPU_chr1_244843050	TGTAG	TGTAG	0.00325498	0.776001	0.772746	treat	3.67362903397008e-19
CRELD1,PRRT3_chr3_9944596	TGTAG	TGTAG	0.0305366	0.714386	0.683849	treat	2.59097958468017e-234
CRY1_chr12_107093480	TCTAG	TCTAG	0.0236589	0.451738	0.428079	treat	2.53114152648614e-121
CSE1L_chr20_49072349	TCTAT	TCTAT	0.00964378	0.0994078	0.089764	treat	2.02812183697714e-15
CTDSP2_chr12_57820227	TGTAG	TGTAG	0.0108118	0.599838	0.589026	treat	2.47260039225139e-80
DCTN1_chr2_74378181	TGTAG	TGTAG	0.0251948	0.331731	0.306536	treat	4.14088509093648e-82
DCTN2_chr12_57532803	TGTAG	TGTAG	0.0109978	0.661885	0.650887	treat	2.29910752926681e-103
DECR1_chr8_90044931	TGTAG	TGTAG	0.00653487	0.290618	0.284083	treat	2.06713719282053e-47
DESI2_chr1_244708364	TGTAG	TGTAG	0.00934996	0.609389	0.600039	treat	2.47031487202814e-29
DHCR24_chr1_54851248	TGTAG	TGTAG	0.00769445	0.711066	0.703371	treat	8.65131828992686e-66
DNASE1L1,TAFAZZIN_chrX_154411935	TGTAG	TGTAG	0.00183824	0.0581826	0.0563444	treat	0.00168979
DRG2_chr17_18107480	TGTAG	TGTAG	0.00800588	0.443329	0.435323	treat	4.64617854169315e-73
DUXAP9_chr14_19106902	TGTAG	TGTAG	0.00342669	0.605945	0.602518	treat	5.344138621026e-36
EHBP1_chr2_62779714	TATAG	TATAG	0.00969285	0.203788	0.194096	treat	1.32617123489832e-49
EIF3A_chr10_119065478	TATAG	TATAG	0.00446909	0.0846469	0.0801778	treat	8.28491215848662e-28
EIF3F_chr11_7996052	TCTAG	TCTAG	0.0249356	0.170224	0.145288	treat	5.26982734282806e-23
EIF4A2_chr3_186785283	TGTAG	TGTAG	0.00356281	0.65687	0.653307	treat	1.02081430319045e-39
EIF4A2_chr3_186788974	TCTAG	TCTAG	0.00455748	0.137962	0.133405	treat	3.33736728207175e-10
EIF4G3_chr1_20853590	TGTAG	TGTAG	0.00935352	0.62865	0.619296	treat	3.77431796564244e-82
EIF5_chr14_103342863	TGTAG	TGTAG	0.0162981	0.686746	0.670448	treat	8.14220730376772e-99
ELL2_chr5_95939279	TGTAG	TGTAG	0	0.504708	0.504708	treat	0
ELP2_chr18_36178148	TCTAG	TCTAG	0.0255411	0.704757	0.679216	treat	3.43922789799431e-183
EML4_chr2_42329888	TGTAG	TGTAG	0.00202111	0.660317	0.658296	treat	5.57492295829259e-20
ENSA_chr1_150622412	TGTAG	TGTAG	0.0107336	0.114633	0.103899	treat	1.41737569291627e-07
ENSA_chr1_150625493	TGTAG	TGTAG	0.00883415	0.341059	0.332225	treat	1.44480610468113e-24
EP400_chr12_132032038	TGTAG	TGTAG	0.0010929	0.653003	0.65191	treat	1.07779098145812e-34
F2_chr11_46719914	TCTAG	TCTAG	0.0411513	0.297949	0.256797	treat	8.91103851217083e-64
FAM20B_chr1_179054636	TGTAG	TGTAG	0.00757576	0.25	0.242424	treat	0.000807223
FAM72D_chr1_145103018	TGTAG	TGTAG	0.00500127	0.666863	0.661862	treat	1.89258051036155e-31
FDFT1_chr8_11838655	ACTTT	NA	0.143783	0.219315	0.075532	treat	0.00540073
FIS1_chr7_101245032	TGTAG	TGTAG	0.00696862	0.512703	0.505734	treat	1.95687200072109e-69
FKBP1B_chr2_24063441	TGTAG	TGTAG	0.019025	0.58707	0.568045	treat	1.386528716128e-111
FLNB_chr3_58125590	TGTAG	TGTAG	0.00869246	0.0704536	0.0617612	treat	1.89176618477286e-20
FMR1_chrX_147925593	TGTAG	TGTAG	0.00785719	0.778329	0.770472	treat	1.55850095907063e-34
FN1_chr2_215390581	TCTAA	TCTAA	0.00464908	0.250497	0.245848	treat	5.70826484972114e-22
FNDC3B_chr3_172054790	TATAG	TATAG	0.00646176	0.068042	0.0615802	treat	2.72830084236774e-14
FNDC3B_chr3_172101829	TCTAG	TCTAG	0.0166904	0.361278	0.344587	treat	1.51460377711144e-25
FNDC3B_chr3_172214085	TCTAG	TCTAG	0.0103644	0.344719	0.334355	treat	4.53104389999518e-40
FNDC3B_chr3_172363711	TCTAG	TCTAG	0.0065931	0.538012	0.531419	treat	1.92659264131187e-50
FSCN1_chr7_5606283	TGTAG	TGTAG	0.00369585	0.437746	0.43405	treat	1.4937106768903e-37
FUCA2_chr6_143504113	CCTTT	NA	0.204167	0.271753	0.0675862	treat	0.00978901
FXR1_chr3_180976795	TGTAG	TGTAG	0.003125	0.58272	0.579595	treat	6.6486567785726e-22
GAA_chr17_80104560	TGTAG	TGTAG	0.00855823	0.159895	0.151337	treat	2.31492301369846e-33
GCHFR,DNAJC17_chr15_40767599	TGTAG	TGTAG	0.00757576	0.245263	0.237687	treat	0.000531146
GHITM_chr10_84141542	TCTAG	TCTAG	0.00852948	0.650133	0.641603	treat	4.84002903532029e-102
GLUD1_chr10_87089215	TGTAA	TGTAA	0.000729395	0.0595968	0.0588674	treat	0.000102911
GNG7_chr19_2514817	TGTAG	TGTAG	0.00199005	0.344651	0.342661	treat	2.00453556017089e-12
GPAM_chr10_112157831	TGTAA	TGTAA	0.00664385	0.136182	0.129538	treat	9.27039946853907e-08
GPAM_chr10_112160871	TCTTT	TTTAG	0.22936	0.383409	0.154049	treat	2.02848846643035e-08
GPAM_chr10_112202834	TCTAG	TCTAG	0.0116742	0.103931	0.092257	treat	1.26497013018049e-09
GPC3_chrX_133725856	TCTAG	TCTAG	0.00886693	0.652445	0.643578	treat	7.09055358837155e-137
GPC3_chrX_133810540	TGTAG	TGTAG	0.00691591	0.449708	0.442792	treat	2.60166397390707e-57
GPC3_chrX_133821312	TATAG	TATAG	0.00229109	0.0588062	0.0565151	treat	1.31666828433416e-07
GPC3_chrX_133835060	TATAG	TATAG	0.00190476	0.390938	0.389033	treat	2.63732957999053e-08
GPC3_chrX_133858127	CCTTT	TTTAG	0.0778234	0.166541	0.0887173	treat	2.32913491695452e-08
GPC3_chrX_133900422	TGTAG	TGTAG	0.00423333	0.528045	0.523812	treat	5.82079934379984e-43
GPC3_chrX_133901920	TCTAG	TCTAG	0.0247674	0.2299	0.205133	treat	5.27261496082007e-31
GPC3_chrX_133935576	TCTAG	TCTAG	0.0066112	0.153005	0.146394	treat	1.41297989756234e-08
GPC3_chrX_133939500	TGTAG	TGTAG	0.00217367	0.578131	0.575958	treat	5.52725767251162e-65
GSPT1_chr16_11910693	TGTAG	TGTAG	0.00520463	0.490197	0.484992	treat	2.48757684273013e-53
HDAC6_chrX_48823353	TGTAG	TGTAG	0.00223378	0.0966982	0.0944644	treat	1.6872070287776e-09
HDLBP_chr2_241266886	TGTAG	TGTAG	0.0164691	0.0788791	0.06241	treat	4.08781861669239e-06
HEXA_chr15_72344047	TGTAG	TGTAG	0.00346123	0.622243	0.618782	treat	1.4564977666249e-67
HISLA_chr14_88093841	AGTTT	TTTAG	0.0130305	0.0686217	0.0555912	treat	0.0153269
HMGA2_chr12_65845034	TGTAC	TGTAC	0.0080426	0.076953	0.0689104	treat	1.06830939643886e-12
HMGCR_chr5_75351199	TGTAG	TGTAG	0.00112233	0.332986	0.331864	treat	2.46760010663429e-08
HMGCS1_chr5_43306236	TCTAG	TCTAG	0.00462963	0.127681	0.123051	treat	1.43369396339296e-07
HNRNPH1_chr5_179614590	TATAG	TATAG	0.00154083	0.246841	0.2453	treat	1.31212619554074e-15
HP1BP3_chr1_20744168	TCTAG	TCTAG	0.0146432	0.736432	0.721789	treat	1.98037308924853e-38
HPRT1_chrX_134498641	TGTAG	TGTAG	0.00260988	0.678571	0.675962	treat	1.28050578802262e-18
IBA57_chr1_228178936	TGTAG	TGTAG	0.0230236	0.528847	0.505823	treat	1.05669816403273e-26
IDH1_chr2_208246339	TATAG	TATAG	0.00304089	0.103723	0.100682	treat	1.1749326479576e-11
IGF2BP1_chr17_49043468	TGTAG	TGTAG	0.0125114	0.681224	0.668713	treat	2.32150941275261e-137
ILRUN_chr6_34589459	TGTAG	TGTAG	0.00971232	0.563019	0.553307	treat	9.97864135487145e-66
IMMT_chr2_86179518	TGTAG	TGTAG	0.00661891	0.0618777	0.0552588	treat	9.40715640743785e-06
INSIG2_chr2_118103902	TATTT	TTTAG	0.0331972	0.123192	0.0899951	treat	9.88361079396571e-05
INTS10_chr8_19851849	TGTAG	TGTAG	0.017246	0.804203	0.786957	treat	2.48117896562057e-137
ITPR2_chr12_26628136	TATAG	TATAG	0.0115694	0.305761	0.294191	treat	4.85125874971256e-09
KAT14_chr20_18159113	CGTGG	CGTGG	0.00894551	0.321236	0.31229	treat	1.21027928709432e-48
KIF3B_chr20_32333997	TGTAG	TGTAG	0.0178288	0.487215	0.469386	treat	2.45033063927063e-34
KIF4A_chrX_70301974	TCTAG	TCTAG	0.00582195	0.659734	0.653912	treat	4.01446143687286e-59
KLC1_chr14_103685740	TCTAG	TCTAG	0.030118	0.663825	0.633707	treat	9.68978131621356e-186
KLHDC10_chr7_130132453	TCTAG	TCTAG	0.0106578	0.752339	0.741682	treat	4.47233653965065e-73
KLHL12_chr1_202925001	TGTAG	TGTAG	0.00497046	0.250043	0.245073	treat	3.66045753749596e-29
KNTC1_chr12_122551455	TCTAG	TCTAG	0.0035461	0.114994	0.111448	treat	0.000344745
LARP4B_chr10_810246	TGTGG	TGTGG	0.00574713	0.0831483	0.0774011	treat	7.15564895842204e-05
LHFPL5,SRPK1_chr6_35833234	TGTAG	TGTAG	0.00122549	0.498813	0.497588	treat	1.07555268374337e-09
LTA4H_chr12_96035551	TGTAG	TGTAG	0.00256234	0.513138	0.510576	treat	4.03237756169772e-39
MALAT1,TALAM1_chr11_65503351_1	TGTAG	TGTAG	0.0132334	0.761684	0.748451	treat	1.33076634547119e-65
MALAT1,TALAM1_chr11_65503351_2	TGTAG	TGTAG	0.0117543	0.74469	0.732936	treat	2.15494192848752e-89
MAP4K4_chr2_101724679	TGTAG	TGTAG	0.0158335	0.135281	0.119448	treat	3.92316217724755e-08
MAPRE2_chr18_35141260	TGTAG	TGTAG	0.00495285	0.714964	0.710011	treat	1.13665602396542e-73
MARCHF7,CD302_chr2_159771030	TGTAG	TGTAG	0.00314465	0.150524	0.147379	treat	1.29219795355113e-07
MARCHF7_chr2_159747935	TCTAG	TCTAG	0.0173215	0.471757	0.454436	treat	4.81587462228342e-36
MBNL1_chr3_152300250	TGTAG	TGTAG	0.03296	0.104708	0.0717479	treat	1.83500162797847e-07
MCM5_chr22_35424407	TGTAG	TGTAG	0.00709444	0.108179	0.101084	treat	1.09023496403358e-22
MDM2_chr12_68809205	TGTAG	TGTAG	0.00137741	0.0857493	0.0843719	treat	5.25940469449616e-05
MRE11_chr11_94417979	TGTAG	TGTAG	0.0143174	0.713316	0.698998	treat	5.11963427997074e-37
MRPL19,GCFC2_chr2_75672011	TGTAG	TGTAG	0.00480863	0.147529	0.14272	treat	5.20134118028052e-06
MRPL3_chr3_131498207	TGTAG	TGTAG	0.0017094	0.589364	0.587654	treat	1.10798274025178e-09
MRPS21_chr1_150294195	TCTAG	TCTAG	0.00857199	0.701587	0.693015	treat	4.73010545129875e-41
MSH6,FBXO11_chr2_47799525	TGTAG	TGTAG	0.0240785	0.45694	0.432861	treat	4.96279517071186e-37
MSN_chrX_65740648	TGTAG	TGTAG	0.0028071	0.536685	0.533878	treat	2.75088360009936e-29
MSN_chrX_65740878	GGTTT	TTTAG	0.0422191	0.47203	0.429811	treat	8.54058504470573e-101
MT-ND1,MT-TI,MT-TQ_chrMT_4286	AGTTA	GTTAC	0.0197185	0.617932	0.598213	treat	4.5652762955082e-44
MT-RNR1_chrMT_946	TGTTT	TGTTT	0.105696	0.16175	0.0560546	treat	0.00113068
MT-RNR2,MT-TL1,MT-ND1_chrMT_3258	CATAA	CATAA	0.00292856	0.141691	0.138762	treat	1.25002982845918e-13
MT-TQ,MT-TM,MT-ND2_chrMT_4425	TATCG	TATCG	0.00524532	0.189855	0.18461	treat	5.85474886036571e-19
MTHFD2_chr2_74207794	TGTAG	TGTAG	0.00130152	0.791829	0.790527	treat	5.48000574563141e-26
NA_chr17_57993710	TCTAG	TCTAG	0.0107285	0.748612	0.737883	treat	8.93608723938426e-87
NCAPD2_chr12_6495089	TGTAG	TGTAG	0.008167	0.709003	0.700836	treat	1.19805228737515e-89
NDUFB3_chr2_201085563	TGTAG	TGTAG	0.0132524	0.672134	0.658881	treat	2.46098676759623e-42
NOMO1_chr16_14871618	TGTAG	TGTAG	0.00788867	0.143774	0.135885	treat	1.27939847531882e-23
NOMO2_chr16_18524555	TGTAG	TGTAG	0.00500285	0.112825	0.107822	treat	1.21312099674921e-30
NPEPPS,KPNB1-DT_chr17_47605358	TGTAG	TGTAG	0.00267201	0.772814	0.770142	treat	5.24062550521083e-39
OSBPL9,NRDC_chr1_51791640	TGTAG	TGTAG	0.00105152	0.824504	0.823452	treat	1.04158961553968e-15
PAFAH1B2_chr11_117167797	TGTAG	TGTAG	0.00281594	0.767233	0.764417	treat	5.10057946777744e-38
PAH_chr12_102852230	TGTAG	TGTAG	0.00773394	0.614697	0.606963	treat	3.81723208067536e-64
PAWR_chr12_79589064	TATAG	TATAG	0.00132802	0.442646	0.441318	treat	1.09059897899018e-09
PDCD11_chr10_103425426	TCTAG	TCTAG	0.0120935	0.56046	0.548367	treat	4.99213204519863e-161
PGRMC1_chrX_119243975	TGTAG	TGTAG	0.006412	0.428638	0.422226	treat	2.78404657423464e-17
PGRMC2_chr4_128270304	AATTT	TTTAG	0.05038	0.337272	0.286892	treat	3.73860463255412e-18
PHACTR4_chr1_28496623	ACTTT	TTTAG	0.068157	0.446974	0.378817	treat	1.12016056322392e-46
PHC1,M6PR_chr12_8941306	GGTTG	NA	0.00869156	0.0872488	0.0785572	treat	2.38567008700523e-17
PMS2_chr7_5971345	TGTAG	TGTAG	0.0170631	0.60622	0.589157	treat	2.21731425694185e-65
POGZ_chr1_151424066	TGTAG	TGTAG	0.00325348	0.454726	0.451473	treat	2.00880431199949e-40
PPP1R12B_chr1_202587327	TGTAG	TGTAG	0.0072976	0.808372	0.801075	treat	5.93945090217862e-66
PRKCSH_chr19_11436069	TGTAG	TGTAG	0.00424425	0.0591615	0.0549172	treat	1.011496276682e-15
PRKDC_chr8_47863519	TCTAG	TCTAG	0.00524934	0.118565	0.113316	treat	3.97587599173013e-05
PSPH_chr7_56051175	TGTAG	TGTAG	0.0148457	0.741713	0.726867	treat	3.5162518269161e-61
PTCD3_chr2_86132337	TCTAG	TCTAG	0.0124435	0.289286	0.276842	treat	1.57318265887096e-40
PTP4A1_chr6_63539235	TGTAG	TGTAG	0.00483166	0.383042	0.378211	treat	5.03988719934483e-19
PTP4A1_chr6_63574083	TCTAG	TCTAG	0.0242	0.133898	0.109697	treat	6.12045653827798e-23
PTPRA_chr20_3021373	TGTAG	TGTAG	0.0296808	0.0928774	0.0631965	treat	1.63778864254416e-13
RALGAPA1_chr14_35719491	TCTAG	TCTAG	0.00762334	0.592516	0.584892	treat	3.5243474730284e-41
RBM39_chr20_35709277	TGTAG	TGTAG	0.00952644	0.593333	0.583807	treat	5.99337701215645e-51
RBM39_chr20_35710777	TGTTT	TTTAG	0.0291795	0.490593	0.461414	treat	3.41842254396424e-28
RBM39_chr20_35739636	TGTTT	TTTAG	0.0626718	0.165633	0.102961	treat	1.86134055631403e-05
RBM39_chr20_35740425	TGTAG	TGTAG	0.0054507	0.261111	0.25566	treat	2.74894552778639e-12
RECQL_chr12_21501357	TGTAG	TGTAG	0.0132608	0.165932	0.152671	treat	2.0837970757802e-65
RHBDD2_chr7_75888787	TGTAG	TGTAG	0.00299512	0.383524	0.380529	treat	3.19381300898846e-28
RIMS3_chr1_40622675	TGTAG	TGTAG	0.014724	0.709216	0.694492	treat	2.96251902906188e-167
RNF216P1,RBAK-RBAKDN_chr7_4997057	TGTAG	TGTAG	0.00775481	0.0860588	0.078304	treat	5.81283296977609e-34
RPL14_chr3_40457969	TGTAG	TGTAG	0.00316291	0.262983	0.25982	treat	1.38877074087197e-31
RPL22_chr1_6185970	TGTAG	TGTAG	0.00152207	0.0671063	0.0655843	treat	2.670919402579e-09
RPS6KA3_chrX_20262341	TATAG	TATAG	0.00595238	0.0569797	0.0510273	treat	8.02739704103263e-06
RPS6KA3_chrX_20263269	CATTT	TTTAG	0.0211175	0.0892256	0.0681081	treat	1.21445973226172e-21
SARM1,VTN_chr17_28367371	TGTAG	TGTAG	0.00500638	0.468903	0.463897	treat	2.35650870848286e-86
SETD4,CBR1_chr21_36072656	CGTTC	NA	0.00929475	0.113633	0.104338	treat	1.67258422418782e-18
SETD7_chr4_139508484	TGTAG	TGTAG	0.00504112	0.793603	0.788562	treat	1.41658488129361e-32
SFPQ_chr1_35185312	AATAT	AATAT	0.0159801	0.101895	0.0859145	treat	8.60591264936032e-05
SH3BP5L_chr1_248824868	TGTAG	TGTAG	0.0172599	0.551214	0.533954	treat	6.81444281549672e-23
SHBG_chr17_7631689	TGTAG	TGTAG	0.0151316	0.762025	0.746893	treat	1.26242705389301e-146
SLC11A2_chr12_50990886	TGTAG	TGTAG	0.00398732	0.515456	0.511469	treat	4.36669876422464e-17
SLC25A36_chr3_140963885	AGTTT	TTTAG	0.0490397	0.180164	0.131125	treat	9.02645425367469e-13
SLC35B2_chr6_44256715	AGTAC	AGTAC	0.00597403	0.0605888	0.0546148	treat	2.04121401399048e-10
SMAD3_chr15_67193224	TCTAG	TCTAG	0.0402349	0.317513	0.277278	treat	8.18895706901719e-40
SMAD5_chr5_136179805	TGTAG	TGTAG	0.0127202	0.73391	0.72119	treat	8.91480561833443e-52
SMARCA1_chrX_129448446	CATTT	TTTAG	0.153348	0.353902	0.200554	treat	3.87536298909102e-06
SMG1_chr16_18829331	TGTAA	TGTAA	0.0039597	0.797894	0.793934	treat	1.31945489041952e-64
SMLR1_chr6_130835990	TGTAA	TGTAA	0.0157677	0.108063	0.0922955	treat	2.17316380581033e-10
SMOC1_chr14_70032218	TGTAG	TGTAG	0.00844157	0.589276	0.580835	treat	6.39939007185192e-104
SNHG16,MXRA7_chr17_76680662	TGTAG	TGTAG	0.0163946	0.535568	0.519173	treat	2.57458833985181e-143
SNRNP200_chr2_96274949	TGTAG	TGTAG	0.0151326	0.37478	0.359648	treat	3.72661276344118e-59
SNRPN,SNURF_chr15_24969741	TCTAG	TCTAG	0	0.706544	0.706544	treat	0
SON_chr21_33552950	AGTTT	TTTAG	0.0431207	0.178386	0.135265	treat	2.38931052131333e-14
SOX5_chr12_23640275	TCTAG	TCTAG	0.00714316	0.136317	0.129174	treat	2.98228475429621e-13
SPG7_chr16_89523154	AATTT	TTTAG	0.0295327	0.420919	0.391387	treat	1.05775515602974e-48
SPTAN1_chr9_128575245	TGTAG	TGTAG	0.00370514	0.593056	0.58935	treat	4.39462783088868e-22
SPTBN1,SPTBN1-AS2_chr2_54668702	TATAG	TATAG	0.00537634	0.183152	0.177776	treat	0.00065213
SREBF2_chr22_41906158	TGTAG	TGTAG	0.00459723	0.173248	0.168651	treat	2.97610821725124e-26
SRRM2_chr16_2765682	TCTAG	TCTAG	0.0050146	0.629007	0.623993	treat	1.75301104648976e-54
STIM1_chr11_4092507	TGTAG	TGTAG	0.00658332	0.691326	0.684743	treat	4.37965628138348e-115
STRADB_chr2_201480244	TCTAG	TCTAG	0.0215312	0.625099	0.603568	treat	2.3542806576455e-36
STX5-DT,SNHG1,SNORD30_chr11_62853764	TATAG	TATAG	0.00918302	0.233864	0.224681	treat	4.88134488307469e-31
TATDN3_chr1_212807781	TGTAG	TGTAG	0.00713187	0.57189	0.564758	treat	5.90926859784852e-59
TF_chr3_133754005	TCTAG	TCTAG	0.01015	0.320775	0.310625	treat	1.2171331329166e-31
TF_chr3_133765202	TCTAG	TCTAG	0.0103947	0.16497	0.154576	treat	3.6270183050015e-20
TGFBR2_chr3_30611493	CATAA	CATAA	0.00118203	0.0540062	0.0528241	treat	0.000215572
TGFBR2_chr3_30612922	TCTAG	TCTAG	0.0244021	0.648317	0.623915	treat	1.01744464044347e-86
TGIF2,TGIF2-RAB5IF_chr20_36593664	TGTAG	TGTAG	0.0116432	0.0840553	0.0724121	treat	1.30900301359485e-23
TMEM109_chr11_60923252	TCTAG	TCTAG	0.00624596	0.227815	0.221569	treat	7.19137165348283e-67
TMEM14B_chr6_10759464	TGTAG	TGTAG	0.00364052	0.744209	0.740568	treat	8.73521868894244e-67
TMEM222_chr1_27335748	TGTAG	TGTAG	0.00774718	0.430305	0.422557	treat	3.4958827917154e-34
TMEM33_chr4_41959134	TCTAG	TCTAG	0.014525	0.822917	0.808392	treat	2.85394333915556e-70
TMPO_chr12_98534200	TGTAG	TGTAG	0.0023203	0.723016	0.720696	treat	1.30878307980011e-20
TNFAIP1_chr17_28344969	TGTAG	TGTAG	0.00330877	0.229336	0.226028	treat	5.31395385729025e-27
TNKS1BP1_chr11_57312681	TGTAG	TGTAG	0.0107818	0.286137	0.275355	treat	3.15951003962331e-84
TPP1_chr11_6617081	TGTAG	TGTAG	0.00208333	0.69944	0.697357	treat	6.13476690220259e-41
TRAF7_chr16_2171583	TGTAG	TGTAG	0.00407132	0.165439	0.161367	treat	4.71923906904256e-33
TRIM65_chr17_75889753	TGTAG	TGTAG	0.00539424	0.603802	0.598408	treat	7.10789922044309e-29
TRIM71_chr3_32892911	TATAG	TATAG	0.0102524	0.344952	0.334699	treat	1.46593936747433e-73
TSEN15_chr1_184054755	TGTAG	TGTAG	0.00905501	0.532061	0.523006	treat	1.4313503250222e-33
TXNRD1_chr12_104348936	TGTAG	TGTAG	0.00758745	0.519826	0.512239	treat	1.49721432002578e-120
TXNRD3_chr3_126642127	TGTAG	TGTAG	0.0282413	0.773789	0.745548	treat	6.03313116369991e-87
UBE2A,STEEP1_chrX_119538849	TGTAG	TGTAG	0.0145089	0.646533	0.632024	treat	4.02957171822482e-38
UBE2J2_chr1_1254957	TGTAG	TGTAG	0.00827753	0.557633	0.549356	treat	5.73232997943974e-84
UBE4A_chr11_118397258	AGTAT	AGTAT	0.0157764	0.230159	0.214382	treat	3.51738998127318e-11
UBFD1_chr16_23573342	TCTAG	TCTAG	0.0109482	0.741773	0.730825	treat	2.22449772399272e-179
UPF1_chr19_18867744	CATTT	TTTAG	0.089999	0.327344	0.237345	treat	3.87350116720113e-24
USF2_chr19_35279516	TCTAG	TCTAG	0.0151998	0.619793	0.604594	treat	1.32302295582564e-162
USP48_chr1_21728564	TGTAA	TGTAA	0.0309041	0.609876	0.578972	treat	9.31871147619913e-57
VMP1_chr17_59840922	TCTAG	TCTAG	0.00238129	0.352266	0.349885	treat	4.28113126480457e-13
WDR45_chrX_49075653	TGTAG	TGTAG	0.00780364	0.434858	0.427055	treat	2.87818582744939e-48
YES1_chr18_736888	TGTAG	TGTAG	0.00620346	0.676813	0.670609	treat	1.98558468689485e-27
ZFTA_chr11_63762387	TGTAG	TGTAG	0.0131349	0.619882	0.606747	treat	1.87714152287789e-111
ZIM2,PEG3_chr19_56827878	TCTAG	TCTAG	0.00120327	0.350336	0.349133	treat	3.82677511942382e-16
ZNF74_chr22_20405560	TGTAG	TGTAG	0.0145023	0.400599	0.386097	treat	2.30961237399488e-79

### Sheet: S5a_incellBID_counts
site	cell_line	PUS7_expression	rep	treatment	delpos_motif	psipos_motif	deletion_rate	totalReads	A.count	C.count	G.count	T.count	Deletion.count	Insertion.count
7SK,RN7SK_chr6_52995869	HEK293T	KD	1	BS	TGTAG	TGTAG	0.00864553	347	2	4	0	334	3	4
7SK,RN7SK_chr6_52995869	HEK293T	KD	1	input	TGTAG	TGTAG	0.0224719	89	1	1	0	85	2	0
7SK,RN7SK_chr6_52995869	HEK293T	KD	2	BS	TGTAG	TGTAG	0.0334076	898	2	16	1	840	30	9
7SK,RN7SK_chr6_52995869	HEK293T	KD	3	BS	TGTAG	TGTAG	0.0214477	373	0	3	1	357	8	4
7SK,RN7SK_chr6_52995869	HEK293T	KD	3	input	TGTAG	TGTAG	0.0122164	573	0	10	1	551	7	4
7SK,RN7SK_chr6_52995869	HEK293T	WT	1	BS	TGTAG	TGTAG	0.0755287	331	1	10	2	290	25	3
7SK,RN7SK_chr6_52995869	HEK293T	WT	1	input	TGTAG	TGTAG	0.0135747	442	1	10	0	424	6	1
7SK,RN7SK_chr6_52995869	HEK293T	WT	2	BS	TGTAG	TGTAG	0.042	500	0	12	2	463	21	2
7SK,RN7SK_chr6_52995869	HEK293T	WT	2	input	TGTAG	TGTAG	0.0060241	166	0	4	2	157	1	2
7SK,RN7SK_chr6_52995869	HEK293T	WT	3	BS	TGTAG	TGTAG	0.0271084	332	2	6	0	314	9	1
7SK,RN7SK_chr6_52995869	HEK293T	WT	3	input	TGTAG	TGTAG	0.0261194	268	2	6	0	251	7	2
7SK,RN7SK_chr6_52995869	HEK293T	OE	1	BS	TGTAG	TGTAG	0.12993	431	1	13	3	358	56	0
7SK,RN7SK_chr6_52995869	HEK293T	OE	1	input	TGTAG	TGTAG	0.0107527	93	0	3	0	89	1	0
7SK,RN7SK_chr6_52995869	HEK293T	OE	2	BS	TGTAG	TGTAG	0.240331	362	0	3	0	269	87	3
7SK,RN7SK_chr6_52995869	HEK293T	OE	2	input	TGTAG	TGTAG	0.015544	193	1	5	1	179	3	4
7SK,RN7SK_chr6_52995869	HEK293T	OE	3	BS	TGTAG	TGTAG	0.136691	695	0	6	0	588	95	6
7SK,RN7SK_chr6_52995869	HEK293T	OE	3	input	TGTAG	TGTAG	0.00847458	236	2	5	0	226	2	1
7SK,RN7SK_chr6_52995869	HEK293T	WT	1	BS	TGTAG	TGTAG	0.1625	720	3	10	1	583	117	6
7SK,RN7SK_chr6_52995869	HEK293T	WT	1	input	TGTAG	TGTAG	0.0216346	416	2	13	1	391	9	0
7SK,RN7SK_chr6_52995869	HEK293T	WT	2	BS	TGTAG	TGTAG	0.0570866	508	2	4	13	459	29	1
7SK,RN7SK_chr6_52995869	HEK293T	WT	3	BS	TGTAG	TGTAG	0.0406504	369	1	7	0	343	15	3
7SK,RN7SK_chr6_52995869	HEK293T	WT	3	input	TGTAG	TGTAG	0.00680272	147	1	4	0	137	1	4
7SK,RN7SK_chr6_52995869	HepG2	KD	1	BS	TGTAG	TGTAG	0.00406504	246	0	3	0	240	1	2
7SK,RN7SK_chr6_52995869	HepG2	KD	1	input	TGTAG	TGTAG	0.0140845	142	0	1	0	139	2	0
7SK,RN7SK_chr6_52995869	HepG2	KD	2	BS	TGTAG	TGTAG	0.00878477	2732	5	36	7	2646	24	14
7SK,RN7SK_chr6_52995869	HepG2	KD	2	input	TGTAG	TGTAG	0.020202	198	0	5	2	186	4	1
7SK,RN7SK_chr6_52995869	HepG2	KD	3	BS	TGTAG	TGTAG	0.0107527	372	0	5	1	358	4	4
7SK,RN7SK_chr6_52995869	HepG2	KD	3	input	TGTAG	TGTAG	0	72	0	0	0	71	0	1
7SK,RN7SK_chr6_52995869	HepG2	WT	1	BS	TGTAG	TGTAG	0.0214425	513	1	5	4	488	11	4
7SK,RN7SK_chr6_52995869	HepG2	WT	1	input	TGTAG	TGTAG	0.0155902	449	0	7	0	434	7	1
7SK,RN7SK_chr6_52995869	HepG2	WT	2	BS	TGTAG	TGTAG	0.0180879	387	1	6	1	371	7	1
7SK,RN7SK_chr6_52995869	HepG2	WT	2	input	TGTAG	TGTAG	0.0287356	174	0	3	0	164	5	2
7SK,RN7SK_chr6_52995869	HepG2	OE	1	BS	TGTAG	TGTAG	0.236667	600	0	5	0	451	142	2
7SK,RN7SK_chr6_52995869	HepG2	OE	1	input	TGTAG	TGTAG	0.0218341	229	0	5	0	217	5	2
7SK,RN7SK_chr6_52995869	HepG2	OE	2	input	TGTAG	TGTAG	0.0177778	225	0	2	0	215	4	4
7SK,RN7SK_chr6_52995869	HepG2	OE	3	BS	TGTAG	TGTAG	0.0105348	1234	1	12	0	1206	13	2
7SK,RN7SK_chr6_52995869	HepG2	OE	3	input	TGTAG	TGTAG	0	30	1	0	0	29	0	0
7SK,RN7SK_chr6_52995869	HepG2	WT	1	input	TGTAG	TGTAG	0.0222222	135	1	2	1	127	3	1
7SK,RN7SK_chr6_52995869	HepG2	WT	2	BS	TGTAG	TGTAG	0.0135135	370	0	2	0	360	5	3
7SK,RN7SK_chr6_52995869	HepG2	WT	2	input	TGTAG	TGTAG	0	131	1	3	0	126	0	1
7SK,RN7SK_chr6_52995869	HepG2	WT	3	input	TGTAG	TGTAG	0.0346821	173	1	2	0	163	6	1
7SK,RN7SK_chr6_52995869	HepG2	PUS1KO	1	BS	TGTAG	TGTAG	0.015873	63	0	3	0	58	1	1
7SK,RN7SK_chr6_52995869	HepG2	PUS1KO	1	input	TGTAG	TGTAG	0.0136986	146	0	3	0	139	2	2
7SK,RN7SK_chr6_52995869	HepG2	PUS1KO	2	BS	TGTAG	TGTAG	0.00735294	272	4	7	1	256	2	2
7SK,RN7SK_chr6_52995869	HepG2	PUS1KO	2	input	TGTAG	TGTAG	0.0137931	145	0	2	0	141	2	0
7SK,RN7SK_chr6_52995869	HepG2	PUS1KO	3	BS	TGTAG	TGTAG	0.0195695	511	0	4	2	492	10	3
7SK,RN7SK_chr6_52995869	HepG2	PUS1KO	3	input	TGTAG	TGTAG	0	110	0	0	0	109	0	1
7SK,RN7SK_chr6_52995869	HepG2	WT	1	BS	TGTAG	TGTAG	0.0226244	442	0	5	1	422	10	4
7SK,RN7SK_chr6_52995869	HepG2	WT	1	input	TGTAG	TGTAG	0.00212766	470	1	6	0	461	1	1
7SK,RN7SK_chr6_52995869	HepG2	WT	2	BS	TGTAG	TGTAG	0.0235294	255	0	6	0	240	6	3
7SK,RN7SK_chr6_52995869	HepG2	WT	2	input	TGTAG	TGTAG	0	145	2	0	0	141	0	2
7SK,RN7SK_chr6_52995869	HepG2	WT	3	BS	TGTAG	TGTAG	0.0106007	283	1	1	1	274	3	3
7SK,RN7SK_chr6_52995869	HepG2	WT	3	input	TGTAG	TGTAG	0.0310078	129	1	0	0	124	4	0
A2M_chr12_9089951	HEK293T	KD	1	BS	AGTTC	AGTTC	0.00696056	431	0	0	0	427	3	1
A2M_chr12_9089951	HEK293T	KD	1	input	AGTTC	AGTTC	0.016129	62	0	1	1	59	1	0
A2M_chr12_9089951	HEK293T	KD	2	BS	AGTTC	AGTTC	0.0251046	717	1	19	2	675	18	2
A2M_chr12_9089951	HEK293T	KD	3	BS	AGTTC	AGTTC	0.0113636	264	0	0	1	260	3	0
A2M_chr12_9089951	HEK293T	KD	3	input	AGTTC	AGTTC	0	422	0	1	0	420	0	1
A2M_chr12_9089951	HEK293T	WT	1	BS	AGTTC	AGTTC	0.0026738	374	0	1	2	370	1	0
A2M_chr12_9089951	HEK293T	WT	1	input	AGTTC	AGTTC	0.00706714	283	1	0	1	279	2	0
A2M_chr12_9089951	HEK293T	WT	2	BS	AGTTC	AGTTC	0.00400802	499	0	0	0	497	2	0
A2M_chr12_9089951	HEK293T	WT	2	input	AGTTC	AGTTC	0.00819672	122	0	0	0	121	1	0
A2M_chr12_9089951	HEK293T	WT	3	BS	AGTTC	AGTTC	0.0104167	288	1	0	0	280	3	4
A2M_chr12_9089951	HEK293T	WT	3	input	AGTTC	AGTTC	0.00724638	138	1	0	0	135	1	1
A2M_chr12_9089951	HEK293T	OE	1	BS	AGTTC	AGTTC	0.00896861	446	0	0	1	440	4	1
A2M_chr12_9089951	HEK293T	OE	1	input	AGTTC	AGTTC	0	24	0	1	0	23	0	0
A2M_chr12_9089951	HEK293T	OE	2	BS	AGTTC	AGTTC	0.00719424	278	0	0	0	275	2	1
A2M_chr12_9089951	HEK293T	OE	2	input	AGTTC	AGTTC	0	129	0	0	0	129	0	0
A2M_chr12_9089951	HEK293T	OE	3	BS	AGTTC	AGTTC	0.00488599	614	0	1	1	608	3	1
A2M_chr12_9089951	HEK293T	OE	3	input	AGTTC	AGTTC	0.00763359	131	0	0	0	130	1	0
A2M_chr12_9089951	HEK293T	WT	1	BS	AGTTC	AGTTC	0.00411523	729	1	2	0	711	3	12
A2M_chr12_9089951	HEK293T	WT	1	input	AGTTC	AGTTC	0.0165289	242	1	0	0	237	4	0
A2M_chr12_9089951	HEK293T	WT	2	BS	AGTTC	AGTTC	0.00304414	657	0	3	0	652	2	0
A2M_chr12_9089951	HEK293T	WT	3	BS	AGTTC	AGTTC	0.0188679	318	0	6	0	306	6	0
A2M_chr12_9089951	HEK293T	WT	3	input	AGTTC	AGTTC	0.00877193	114	0	1	0	112	1	0
A2M_chr12_9089951	HepG2	KD	1	BS	AGTTC	AGTTC	0.00628931	159	0	0	0	157	1	1
A2M_chr12_9089951	HepG2	KD	1	input	AGTTC	AGTTC	0	380	0	3	0	377	0	0
A2M_chr12_9089951	HepG2	KD	2	input	AGTTC	AGTTC	0	266	0	1	1	264	0	0
A2M_chr12_9089951	HepG2	KD	3	BS	AGTTC	AGTTC	0	466	0	0	1	464	0	1
A2M_chr12_9089951	HepG2	KD	3	input	AGTTC	AGTTC	0.0133333	75	0	0	0	74	1	0
A2M_chr12_9089951	HepG2	WT	1	BS	AGTTC	AGTTC	0	137	0	1	0	135	0	1
A2M_chr12_9089951	HepG2	WT	1	input	AGTTC	AGTTC	0.0125	80	0	0	0	79	1	0
A2M_chr12_9089951	HepG2	WT	2	BS	AGTTC	AGTTC	0.00164204	609	0	0	1	607	1	0
A2M_chr12_9089951	HepG2	WT	2	input	AGTTC	AGTTC	0.00330033	303	0	2	0	300	1	0
A2M_chr12_9089951	HepG2	WT	3	BS	AGTTC	AGTTC	0.00219298	912	0	1	0	908	2	1
A2M_chr12_9089951	HepG2	OE	1	BS	AGTTC	AGTTC	0	450	1	0	0	449	0	0
A2M_chr12_9089951	HepG2	OE	1	input	AGTTC	AGTTC	0.00497512	201	0	0	0	200	1	0
A2M_chr12_9089951	HepG2	OE	2	BS	AGTTC	AGTTC	0.00117096	854	1	1	1	847	1	3
A2M_chr12_9089951	HepG2	OE	2	input	AGTTC	AGTTC	0	118	0	0	0	118	0	0
A2M_chr12_9089951	HepG2	OE	3	BS	AGTTC	AGTTC	0.00350263	571	3	2	0	563	2	1
A2M_chr12_9089951	HepG2	OE	3	input	AGTTC	AGTTC	0	26	0	0	0	26	0	0
A2M_chr12_9089951	HepG2	WT	1	input	AGTTC	AGTTC	0	114	0	0	0	114	0	0
A2M_chr12_9089951	HepG2	WT	2	BS	AGTTC	AGTTC	0	224	0	1	0	223	0	0
A2M_chr12_9089951	HepG2	WT	2	input	AGTTC	AGTTC	0	162	0	0	1	161	0	0
A2M_chr12_9089951	HepG2	WT	3	BS	AGTTC	AGTTC	0.000762777	1311	0	6	2	1302	1	0
A2M_chr12_9089951	HepG2	WT	3	input	AGTTC	AGTTC	0.015873	63	0	0	0	62	1	0
A2M_chr12_9089951	HepG2	PUS1KO	1	BS	AGTTC	AGTTC	0	204	0	0	0	204	0	0
A2M_chr12_9089951	HepG2	PUS1KO	1	input	AGTTC	AGTTC	0.0131148	305	0	2	0	299	4	0
A2M_chr12_9089951	HepG2	PUS1KO	2	BS	AGTTC	AGTTC	0.00626959	319	0	2	0	315	2	0
A2M_chr12_9089951	HepG2	PUS1KO	2	input	AGTTC	AGTTC	0	94	0	0	0	94	0	0
A2M_chr12_9089951	HepG2	PUS1KO	3	BS	AGTTC	AGTTC	0.00314465	636	0	1	0	633	2	0
A2M_chr12_9089951	HepG2	PUS1KO	3	input	AGTTC	AGTTC	0	51	0	0	0	51	0	0
A2M_chr12_9089951	HepG2	WT	1	BS	AGTTC	AGTTC	0.00446927	895	0	2	0	887	4	2
A2M_chr12_9089951	HepG2	WT	1	input	AGTTC	AGTTC	0.00486027	823	1	1	0	816	4	1
A2M_chr12_9089951	HepG2	WT	2	BS	AGTTC	AGTTC	0.00273224	732	0	1	1	728	2	0
A2M_chr12_9089951	HepG2	WT	2	input	AGTTC	AGTTC	0.0178571	112	0	0	0	110	2	0
A2M_chr12_9089951	HepG2	WT	3	input	AGTTC	AGTTC	0.02	100	0	0	0	98	2	0
A2M_chr12_9108862	HEK293T	KD	1	BS	TGTAG	TGTAG	0.00604839	496	0	0	0	489	3	4
A2M_chr12_9108862	HEK293T	KD	1	input	TGTAG	TGTAG	0.0229008	131	0	0	0	127	3	1
A2M_chr12_9108862	HEK293T	KD	2	BS	TGTAG	TGTAG	0.00803213	996	0	3	0	980	8	5
A2M_chr12_9108862	HEK293T	KD	3	BS	TGTAG	TGTAG	0.026253	419	0	2	0	404	11	2
A2M_chr12_9108862	HEK293T	KD	3	input	TGTAG	TGTAG	0.0107817	742	0	1	0	725	8	8
A2M_chr12_9108862	HEK293T	WT	1	BS	TGTAG	TGTAG	0.0146843	681	1	1	0	664	10	5
A2M_chr12_9108862	HEK293T	WT	1	input	TGTAG	TGTAG	0.0125786	636	0	0	0	623	8	5
A2M_chr12_9108862	HEK293T	WT	2	BS	TGTAG	TGTAG	0.026694	974	1	3	0	935	26	9
A2M_chr12_9108862	HEK293T	WT	2	input	TGTAG	TGTAG	0.0240385	208	0	1	0	201	5	1
A2M_chr12_9108862	HEK293T	WT	3	BS	TGTAG	TGTAG	0.0189753	527	0	1	0	514	10	2
A2M_chr12_9108862	HEK293T	WT	3	input	TGTAG	TGTAG	0.0185567	485	0	1	0	474	9	1
A2M_chr12_9108862	HEK293T	OE	1	BS	TGTAG	TGTAG	0.089404	604	1	1	0	548	54	0
A2M_chr12_9108862	HEK293T	OE	1	input	TGTAG	TGTAG	0.0121951	164	0	1	0	161	2	0
A2M_chr12_9108862	HEK293T	OE	2	BS	TGTAG	TGTAG	0.157233	477	2	0	1	394	75	5
A2M_chr12_9108862	HEK293T	OE	2	input	TGTAG	TGTAG	0.0141844	282	0	1	0	274	4	3
A2M_chr12_9108862	HEK293T	OE	3	BS	TGTAG	TGTAG	0.102157	1576	1	2	2	1400	161	10
A2M_chr12_9108862	HEK293T	OE	3	input	TGTAG	TGTAG	0.011811	254	0	0	0	250	3	1
A2M_chr12_9108862	HEK293T	WT	1	BS	TGTAG	TGTAG	0.015534	1030	0	1	0	1009	16	4
A2M_chr12_9108862	HEK293T	WT	1	input	TGTAG	TGTAG	0.00552486	543	0	4	0	529	3	7
A2M_chr12_9108862	HEK293T	WT	2	BS	TGTAG	TGTAG	0.00545703	733	0	22	0	702	4	5
A2M_chr12_9108862	HEK293T	WT	3	BS	TGTAG	TGTAG	0.0111821	626	1	3	0	608	7	7
A2M_chr12_9108862	HEK293T	WT	3	input	TGTAG	TGTAG	0.016129	186	0	0	0	180	3	3
A2M_chr12_9108862	HepG2	KD	1	BS	TGTAG	TGTAG	0.00892857	112	0	0	0	111	1	0
A2M_chr12_9108862	HepG2	KD	1	input	TGTAG	TGTAG	0.00604839	496	0	1	0	489	3	3
A2M_chr12_9108862	HepG2	KD	2	input	TGTAG	TGTAG	0	126	0	0	0	126	0	0
A2M_chr12_9108862	HepG2	KD	3	BS	TGTAG	TGTAG	0.00433839	461	0	0	1	454	2	4
A2M_chr12_9108862	HepG2	KD	3	input	TGTAG	TGTAG	0	52	0	0	0	51	0	1
A2M_chr12_9108862	HepG2	WT	1	BS	TGTAG	TGTAG	0.0122249	409	0	2	0	397	5	5
A2M_chr12_9108862	HepG2	WT	1	input	TGTAG	TGTAG	0.00772201	259	0	0	0	255	2	2
A2M_chr12_9108862	HepG2	WT	2	BS	TGTAG	TGTAG	0.00617284	324	0	0	0	321	2	1
A2M_chr12_9108862	HepG2	WT	2	input	TGTAG	TGTAG	0.0241546	207	0	0	0	199	5	3
A2M_chr12_9108862	HepG2	OE	1	BS	TGTAG	TGTAG	0.00990099	101	0	0	0	98	1	2
A2M_chr12_9108862	HepG2	OE	1	input	TGTAG	TGTAG	0.00653595	153	0	0	0	151	1	1
A2M_chr12_9108862	HepG2	OE	2	input	TGTAG	TGTAG	0.00966184	207	0	0	0	204	2	1
A2M_chr12_9108862	HepG2	OE	3	BS	TGTAG	TGTAG	0.0118203	423	1	1	0	413	5	3
A2M_chr12_9108862	HepG2	OE	3	input	TGTAG	TGTAG	0	47	0	0	0	47	0	0
A2M_chr12_9108862	HepG2	WT	1	BS	TGTAG	TGTAG	0.011236	267	0	0	0	264	3	0
A2M_chr12_9108862	HepG2	WT	1	input	TGTAG	TGTAG	0.0322581	62	0	0	0	60	2	0
A2M_chr12_9108862	HepG2	WT	2	BS	TGTAG	TGTAG	0.00968523	413	0	1	0	405	4	3
A2M_chr12_9108862	HepG2	WT	2	input	TGTAG	TGTAG	0.0194175	206	1	0	0	199	4	2
A2M_chr12_9108862	HepG2	WT	3	input	TGTAG	TGTAG	0.00510204	196	2	0	0	191	1	2
A2M_chr12_9108862	HepG2	PUS1KO	1	BS	TGTAG	TGTAG	0	369	1	1	0	361	0	6
A2M_chr12_9108862	HepG2	PUS1KO	1	input	TGTAG	TGTAG	0	146	0	0	0	144	0	2
A2M_chr12_9108862	HepG2	PUS1KO	2	BS	TGTAG	TGTAG	0.00607287	494	0	3	0	478	3	10
A2M_chr12_9108862	HepG2	PUS1KO	2	input	TGTAG	TGTAG	0	56	0	0	0	56	0	0
A2M_chr12_9108862	HepG2	PUS1KO	3	BS	TGTAG	TGTAG	0.0163934	122	0	0	0	119	2	1
A2M_chr12_9108862	HepG2	PUS1KO	3	input	TGTAG	TGTAG	0	85	0	0	0	84	0	1
A2M_chr12_9108862	HepG2	WT	1	BS	TGTAG	TGTAG	0.00516529	968	1	2	1	954	5	5
A2M_chr12_9108862	HepG2	WT	1	input	TGTAG	TGTAG	0.00295858	676	1	0	2	665	2	6
A2M_chr12_9108862	HepG2	WT	2	BS	TGTAG	TGTAG	0.00617829	1133	0	4	1	1112	7	9
A2M_chr12_9108862	HepG2	WT	2	input	TGTAG	TGTAG	0.0075188	133	0	0	0	132	1	0
A2M_chr12_9108862	HepG2	WT	3	BS	TGTAG	TGTAG	0.0204082	147	0	0	0	143	3	1
A2M_chr12_9108862	HepG2	WT	3	input	TGTAG	TGTAG	0	184	0	1	0	182	0	1
A2M_chr12_9109098	HEK293T	KD	1	BS	TCTAG	TCTAG	0	87	0	0	0	87	0	0
A2M_chr12_9109098	HEK293T	KD	1	input	TCTAG	TCTAG	0	32	0	0	0	30	0	2
A2M_chr12_9109098	HEK293T	KD	2	BS	TCTAG	TCTAG	0.012	250	0	0	1	245	3	1
A2M_chr12_9109098	HEK293T	KD	3	BS	TCTAG	TCTAG	0.0116279	86	0	0	0	85	1	0
A2M_chr12_9109098	HEK293T	KD	3	input	TCTAG	TCTAG	0.00666667	150	0	1	0	147	1	1
A2M_chr12_9109098	HEK293T	WT	1	BS	TCTAG	TCTAG	0.0136986	73	0	0	0	72	1	0
A2M_chr12_9109098	HEK293T	WT	1	input	TCTAG	TCTAG	0	120	0	0	0	117	0	3
A2M_chr12_9109098	HEK293T	WT	2	BS	TCTAG	TCTAG	0.0113636	176	0	0	0	172	2	2
A2M_chr12_9109098	HEK293T	WT	2	input	TCTAG	TCTAG	0.0178571	56	0	0	0	55	1	0
A2M_chr12_9109098	HEK293T	WT	3	BS	TCTAG	TCTAG	0	74	0	0	0	73	0	1
A2M_chr12_9109098	HEK293T	WT	3	input	TCTAG	TCTAG	0	90	0	0	0	87	0	3
A2M_chr12_9109098	HEK293T	OE	1	BS	TCTAG	TCTAG	0.0230769	130	0	0	1	126	3	0
A2M_chr12_9109098	HEK293T	OE	2	BS	TCTAG	TCTAG	0.0185185	54	0	0	0	53	1	0
A2M_chr12_9109098	HEK293T	OE	2	input	TCTAG	TCTAG	0.0163934	61	0	0	0	60	1	0
A2M_chr12_9109098	HEK293T	OE	3	BS	TCTAG	TCTAG	0.0717703	418	0	2	1	376	30	9
A2M_chr12_9109098	HEK293T	OE	3	input	TCTAG	TCTAG	0	47	0	0	0	46	0	1
A2M_chr12_9109098	HEK293T	WT	1	BS	TCTAG	TCTAG	0.0169492	295	0	0	0	284	5	6
A2M_chr12_9109098	HEK293T	WT	1	input	TCTAG	TCTAG	0	124	0	0	0	123	0	1
A2M_chr12_9109098	HEK293T	WT	2	BS	TCTAG	TCTAG	0.0179104	335	1	0	0	325	6	3
A2M_chr12_9109098	HEK293T	WT	3	BS	TCTAG	TCTAG	0	89	0	0	0	88	0	1
A2M_chr12_9109098	HEK293T	WT	3	input	TCTAG	TCTAG	0	39	0	0	0	39	0	0
A2M_chr12_9109098	HepG2	KD	1	input	TCTAG	TCTAG	0	81	0	0	0	81	0	0
A2M_chr12_9109098	HepG2	KD	2	input	TCTAG	TCTAG	0	69	0	0	0	68	0	1
A2M_chr12_9109098	HepG2	WT	1	BS	TCTAG	TCTAG	0	155	1	0	0	150	0	4
A2M_chr12_9109098	HepG2	WT	1	input	TCTAG	TCTAG	0.02	50	0	0	0	48	1	1
A2M_chr12_9109098	HepG2	WT	2	input	TCTAG	TCTAG	0	45	0	1	0	43	0	1
A2M_chr12_9109098	HepG2	OE	1	BS	TCTAG	TCTAG	0	167	0	0	0	165	0	2
A2M_chr12_9109098	HepG2	OE	1	input	TCTAG	TCTAG	0	59	0	0	0	58	0	1
A2M_chr12_9109098	HepG2	OE	3	BS	TCTAG	TCTAG	0	85	0	0	0	83	0	2
A2M_chr12_9109098	HepG2	WT	1	input	TCTAG	TCTAG	0	32	0	0	0	32	0	0
A2M_chr12_9109098	HepG2	WT	2	BS	TCTAG	TCTAG	0	218	1	0	0	212	0	5
A2M_chr12_9109098	HepG2	WT	3	input	TCTAG	TCTAG	0.0333333	30	0	0	0	29	1	0
A2M_chr12_9109098	HepG2	PUS1KO	1	input	TCTAG	TCTAG	0	73	0	0	0	72	0	1
A2M_chr12_9109098	HepG2	PUS1KO	2	BS	TCTAG	TCTAG	0.00763359	131	0	0	0	127	1	3
A2M_chr12_9109098	HepG2	PUS1KO	2	input	TCTAG	TCTAG	0.0285714	35	0	0	0	34	1	0
A2M_chr12_9109098	HepG2	WT	1	BS	TCTAG	TCTAG	0.0119048	84	0	0	0	81	1	2
A2M_chr12_9109098	HepG2	WT	1	input	TCTAG	TCTAG	0	60	0	0	0	59	0	1
A2M_chr12_9109098	HepG2	WT	2	input	TCTAG	TCTAG	0	59	0	0	0	58	0	1
A2M_chr12_9109098	HepG2	WT	3	input	TCTAG	TCTAG	0	47	0	0	0	46	0	1
ABCA1_chr9_104822263	HEK293T	KD	1	BS	TGTAG	TGTAG	0.0106383	188	0	0	0	182	2	4
ABCA1_chr9_104822263	HEK293T	KD	1	input	TGTAG	TGTAG	0	41	0	0	0	41	0	0
ABCA1_chr9_104822263	HEK293T	KD	2	BS	TGTAG	TGTAG	0.015625	448	0	1	0	435	7	5
ABCA1_chr9_104822263	HEK293T	KD	3	BS	TGTAG	TGTAG	0	119	0	1	0	115	0	3
ABCA1_chr9_104822263	HEK293T	KD	3	input	TGTAG	TGTAG	0.00680272	147	0	0	0	146	1	0
ABCA1_chr9_104822263	HEK293T	WT	1	BS	TGTAG	TGTAG	0.0241935	124	0	0	0	121	3	0
ABCA1_chr9_104822263	HEK293T	WT	1	input	TGTAG	TGTAG	0	141	0	0	0	140	0	1
ABCA1_chr9_104822263	HEK293T	WT	2	BS	TGTAG	TGTAG	0	169	0	1	0	166	0	2
ABCA1_chr9_104822263	HEK293T	WT	2	input	TGTAG	TGTAG	0	59	0	0	0	59	0	0
ABCA1_chr9_104822263	HEK293T	WT	3	BS	TGTAG	TGTAG	0	41	0	0	0	41	0	0
ABCA1_chr9_104822263	HEK293T	WT	3	input	TGTAG	TGTAG	0	73	0	0	0	73	0	0
ABCA1_chr9_104822263	HEK293T	OE	1	BS	TGTAG	TGTAG	0.0206897	145	0	1	0	138	3	3
ABCA1_chr9_104822263	HEK293T	OE	2	BS	TGTAG	TGTAG	0.0125786	159	0	0	0	155	2	2
ABCA1_chr9_104822263	HEK293T	OE	2	input	TGTAG	TGTAG	0	58	0	1	0	56	0	1
ABCA1_chr9_104822263	HEK293T	OE	3	BS	TGTAG	TGTAG	0.0550964	363	1	1	1	335	20	5
ABCA1_chr9_104822263	HEK293T	OE	3	input	TGTAG	TGTAG	0	65	0	0	0	64	0	1
ABCA1_chr9_104822263	HEK293T	WT	1	BS	TGTAG	TGTAG	0.0181269	331	0	0	0	317	6	8
ABCA1_chr9_104822263	HEK293T	WT	1	input	TGTAG	TGTAG	0.00900901	111	0	0	0	108	1	2
ABCA1_chr9_104822263	HEK293T	WT	2	BS	TGTAG	TGTAG	0.00225734	443	1	3	0	433	1	5
ABCA1_chr9_104822263	HEK293T	WT	3	BS	TGTAG	TGTAG	0	112	0	0	0	110	0	2
ABCA1_chr9_104822263	HEK293T	WT	3	input	TGTAG	TGTAG	0	39	0	0	0	38	0	1
ABCA1_chr9_104822263	HepG2	KD	1	BS	TGTAG	TGTAG	0.0106838	468	0	1	0	454	5	8
ABCA1_chr9_104822263	HepG2	KD	1	input	TGTAG	TGTAG	0.437908	153	0	1	0	85	67	0
ABCA1_chr9_104822263	HepG2	KD	2	input	TGTAG	TGTAG	0.0112994	177	0	1	0	172	2	2
ABCA1_chr9_104822263	HepG2	KD	3	BS	TGTAG	TGTAG	0.00484262	413	0	2	0	402	2	7
ABCA1_chr9_104822263	HepG2	KD	3	input	TGTAG	TGTAG	0	55	0	1	0	53	0	1
ABCA1_chr9_104822263	HepG2	WT	1	BS	TGTAG	TGTAG	0	140	0	2	0	137	0	1
ABCA1_chr9_104822263	HepG2	WT	1	input	TGTAG	TGTAG	0	275	1	0	0	271	0	3
ABCA1_chr9_104822263	HepG2	WT	2	BS	TGTAG	TGTAG	0	531	0	1	0	521	0	9
ABCA1_chr9_104822263	HepG2	WT	2	input	TGTAG	TGTAG	0.0196078	51	0	0	0	50	1	0
ABCA1_chr9_104822263	HepG2	OE	1	BS	TGTAG	TGTAG	0	68	0	0	0	68	0	0
ABCA1_chr9_104822263	HepG2	OE	1	input	TGTAG	TGTAG	0.01	100	0	0	0	99	1	0
ABCA1_chr9_104822263	HepG2	OE	2	BS	TGTAG	TGTAG	0.00186567	536	0	1	1	527	1	6
ABCA1_chr9_104822263	HepG2	OE	2	input	TGTAG	TGTAG	0	96	0	1	0	94	0	1
ABCA1_chr9_104822263	HepG2	OE	3	BS	TGTAG	TGTAG	0	24	0	0	0	23	0	1
ABCA1_chr9_104822263	HepG2	WT	1	input	TGTAG	TGTAG	0.0740741	27	0	0	0	25	2	0
ABCA1_chr9_104822263	HepG2	WT	2	BS	TGTAG	TGTAG	0	278	0	1	0	273	0	4
ABCA1_chr9_104822263	HepG2	WT	2	input	TGTAG	TGTAG	0	57	0	0	0	57	0	0
ABCA1_chr9_104822263	HepG2	WT	3	input	TGTAG	TGTAG	0.0144928	69	0	0	0	67	1	1
ABCA1_chr9_104822263	HepG2	PUS1KO	1	BS	TGTAG	TGTAG	0.00892857	112	0	0	0	109	1	2
ABCA1_chr9_104822263	HepG2	PUS1KO	1	input	TGTAG	TGTAG	0	45	0	0	0	42	0	3
ABCA1_chr9_104822263	HepG2	PUS1KO	2	BS	TGTAG	TGTAG	0	253	0	0	0	251	0	2
ABCA1_chr9_104822263	HepG2	PUS1KO	2	input	TGTAG	TGTAG	0	55	1	0	0	53	0	1
ABCA1_chr9_104822263	HepG2	PUS1KO	3	input	TGTAG	TGTAG	0	36	0	0	0	36	0	0
ABCA1_chr9_104822263	HepG2	WT	1	BS	TGTAG	TGTAG	0	370	1	0	0	367	0	2
ABCA1_chr9_104822263	HepG2	WT	1	input	TGTAG	TGTAG	0.00497512	201	0	0	0	199	1	1
ABCA1_chr9_104822263	HepG2	WT	2	BS	TGTAG	TGTAG	0.00138313	723	0	4	0	714	1	4
ABCA1_chr9_104822263	HepG2	WT	2	input	TGTAG	TGTAG	0.0131579	76	0	0	0	74	1	1
ABCA1_chr9_104822263	HepG2	WT	3	input	TGTAG	TGTAG	0.00980392	102	0	1	0	99	1	1
ABCC2_chr10_99808770	HEK293T	KD	1	BS	AGTAC	AGTAC	0.00337268	593	2	2	0	581	2	6
ABCC2_chr10_99808770	HEK293T	KD	1	input	AGTAC	AGTAC	0	164	1	0	0	163	0	0
ABCC2_chr10_99808770	HEK293T	KD	2	BS	AGTAC	AGTAC	0.012931	1160	4	2	0	1129	15	10
ABCC2_chr10_99808770	HEK293T	KD	3	BS	AGTAC	AGTAC	0.00814332	614	2	1	3	598	5	5
ABCC2_chr10_99808770	HEK293T	KD	3	input	AGTAC	AGTAC	0.0104167	768	0	3	3	752	8	2
ABCC2_chr10_99808770	HEK293T	WT	1	BS	AGTAC	AGTAC	0.0160858	746	3	5	14	707	12	5
ABCC2_chr10_99808770	HEK293T	WT	1	input	AGTAC	AGTAC	0.0158983	629	1	0	0	611	10	7
ABCC2_chr10_99808770	HEK293T	WT	2	BS	AGTAC	AGTAC	0.0131435	913	4	0	0	890	12	7
ABCC2_chr10_99808770	HEK293T	WT	2	input	AGTAC	AGTAC	0.00934579	214	1	0	0	206	2	5
ABCC2_chr10_99808770	HEK293T	WT	3	BS	AGTAC	AGTAC	0.025641	585	0	2	0	564	15	4
ABCC2_chr10_99808770	HEK293T	WT	3	input	AGTAC	AGTAC	0.020649	339	1	1	0	328	7	2
ABCC2_chr10_99808770	HEK293T	OE	1	BS	AGTAC	AGTAC	0.00878294	797	1	4	0	783	7	2
ABCC2_chr10_99808770	HEK293T	OE	1	input	AGTAC	AGTAC	0.00833333	120	0	0	1	117	1	1
ABCC2_chr10_99808770	HEK293T	OE	2	BS	AGTAC	AGTAC	0.00762195	656	1	0	1	645	5	4
ABCC2_chr10_99808770	HEK293T	OE	2	input	AGTAC	AGTAC	0.0176991	226	0	0	0	221	4	1
ABCC2_chr10_99808770	HEK293T	OE	3	BS	AGTAC	AGTAC	0.0213764	1918	8	4	5	1847	41	13
ABCC2_chr10_99808770	HEK293T	OE	3	input	AGTAC	AGTAC	0.0107239	373	1	1	0	365	4	2
ABCC2_chr10_99808770	HEK293T	WT	1	BS	AGTAC	AGTAC	0.0119595	1087	3	4	1	1058	13	8
ABCC2_chr10_99808770	HEK293T	WT	1	input	AGTAC	AGTAC	0.00481541	623	1	0	0	618	3	1
ABCC2_chr10_99808770	HEK293T	WT	2	BS	AGTAC	AGTAC	0.00763359	655	5	3	0	638	5	4
ABCC2_chr10_99808770	HEK293T	WT	3	BS	AGTAC	AGTAC	0.015748	635	2	2	0	616	10	5
ABCC2_chr10_99808770	HEK293T	WT	3	input	AGTAC	AGTAC	0.0259067	193	2	2	0	183	5	1
ABCC2_chr10_99808770	HepG2	KD	1	BS	AGTAC	AGTAC	0.0101215	988	3	1	0	968	10	6
ABCC2_chr10_99808770	HepG2	KD	1	input	AGTAC	AGTAC	0.00796813	753	2	4	0	737	6	4
ABCC2_chr10_99808770	HepG2	KD	2	BS	AGTAC	AGTAC	0.0116891	1711	4	5	1	1673	20	8
ABCC2_chr10_99808770	HepG2	KD	2	input	AGTAC	AGTAC	0.00955414	314	1	0	0	306	3	4
ABCC2_chr10_99808770	HepG2	KD	3	BS	AGTAC	AGTAC	0.0151786	1120	1	0	1	1097	17	4
ABCC2_chr10_99808770	HepG2	KD	3	input	AGTAC	AGTAC	0	74	0	0	0	73	0	1
ABCC2_chr10_99808770	HepG2	WT	1	BS	AGTAC	AGTAC	0.00883219	1019	1	2	2	997	9	8
ABCC2_chr10_99808770	HepG2	WT	1	input	AGTAC	AGTAC	0.00749064	534	0	3	1	525	4	1
ABCC2_chr10_99808770	HepG2	WT	2	BS	AGTAC	AGTAC	0.0130435	460	2	3	2	445	6	2
ABCC2_chr10_99808770	HepG2	WT	2	input	AGTAC	AGTAC	0.0117188	512	1	1	1	499	6	4
ABCC2_chr10_99808770	HepG2	OE	1	BS	AGTAC	AGTAC	0.0113636	440	0	3	0	431	5	1
ABCC2_chr10_99808770	HepG2	OE	1	input	AGTAC	AGTAC	0.00842697	356	0	2	1	348	3	2
ABCC2_chr10_99808770	HepG2	OE	2	BS	AGTAC	AGTAC	0.00550206	727	3	3	2	713	4	2
ABCC2_chr10_99808770	HepG2	OE	2	input	AGTAC	AGTAC	0.00869565	230	1	0	0	226	2	1
ABCC2_chr10_99808770	HepG2	OE	3	BS	AGTAC	AGTAC	0.00883392	1132	0	2	1	1114	10	5
ABCC2_chr10_99808770	HepG2	OE	3	input	AGTAC	AGTAC	0.0263158	76	1	0	0	72	2	1
ABCC2_chr10_99808770	HepG2	WT	1	input	AGTAC	AGTAC	0	116	0	0	0	115	0	1
ABCC2_chr10_99808770	HepG2	WT	2	BS	AGTAC	AGTAC	0.0100251	798	3	3	1	779	8	4
ABCC2_chr10_99808770	HepG2	WT	2	input	AGTAC	AGTAC	0.00631579	475	1	1	0	468	3	2
ABCC2_chr10_99808770	HepG2	WT	3	BS	AGTAC	AGTAC	0.0124083	1773	3	4	5	1726	22	13
ABCC2_chr10_99808770	HepG2	WT	3	input	AGTAC	AGTAC	0.0148515	202	0	1	0	197	3	1
ABCC2_chr10_99808770	HepG2	PUS1KO	1	BS	AGTAC	AGTAC	0.00536193	373	1	0	1	368	2	1
ABCC2_chr10_99808770	HepG2	PUS1KO	1	input	AGTAC	AGTAC	0.00890208	337	0	1	0	332	3	1
ABCC2_chr10_99808770	HepG2	PUS1KO	2	BS	AGTAC	AGTAC	0.0183727	381	0	1	0	373	7	0
ABCC2_chr10_99808770	HepG2	PUS1KO	2	input	AGTAC	AGTAC	0.00671141	149	1	0	0	145	1	2
ABCC2_chr10_99808770	HepG2	PUS1KO	3	BS	AGTAC	AGTAC	0.00554017	361	0	0	0	354	2	5
ABCC2_chr10_99808770	HepG2	PUS1KO	3	input	AGTAC	AGTAC	0.0227273	176	0	1	0	169	4	2
ABCC2_chr10_99808770	HepG2	WT	1	BS	AGTAC	AGTAC	0.0044843	669	0	2	1	658	3	5
ABCC2_chr10_99808770	HepG2	WT	1	input	AGTAC	AGTAC	0.0105171	1141	5	3	0	1113	12	8
ABCC2_chr10_99808770	HepG2	WT	2	input	AGTAC	AGTAC	0.0113208	265	0	0	1	259	3	2
ABCC2_chr10_99808770	HepG2	WT	3	input	AGTAC	AGTAC	0.0145455	275	2	0	1	267	4	1
ABCC2_chr10_99842039	HEK293T	KD	1	BS	TATAG	TATAG	0.00471698	424	0	1	0	416	2	5
ABCC2_chr10_99842039	HEK293T	KD	1	input	TATAG	TATAG	0.00806452	124	0	0	0	121	1	2
ABCC2_chr10_99842039	HEK293T	KD	2	BS	TATAG	TATAG	0.0112782	532	0	1	0	522	6	3
ABCC2_chr10_99842039	HEK293T	KD	3	BS	TATAG	TATAG	0.0175439	285	0	2	0	274	5	4
ABCC2_chr10_99842039	HEK293T	KD	3	input	TATAG	TATAG	0.0106952	561	0	0	0	550	6	5
ABCC2_chr10_99842039	HEK293T	WT	1	BS	TATAG	TATAG	0.00664452	301	0	1	0	292	2	6
ABCC2_chr10_99842039	HEK293T	WT	1	input	TATAG	TATAG	0.00369686	541	0	3	1	530	2	5
ABCC2_chr10_99842039	HEK293T	WT	2	BS	TATAG	TATAG	0.0132159	454	0	1	0	443	6	4
ABCC2_chr10_99842039	HEK293T	WT	2	input	TATAG	TATAG	0.0147059	136	0	1	1	130	2	2
ABCC2_chr10_99842039	HEK293T	WT	3	BS	TATAG	TATAG	0.0414747	217	0	2	0	205	9	1
ABCC2_chr10_99842039	HEK293T	WT	3	input	TATAG	TATAG	0.00961538	312	0	3	2	299	3	5
ABCC2_chr10_99842039	HEK293T	OE	1	BS	TATAG	TATAG	0.00925926	324	0	2	1	315	3	3
ABCC2_chr10_99842039	HEK293T	OE	2	BS	TATAG	TATAG	0.0310734	354	0	2	2	336	11	3
ABCC2_chr10_99842039	HEK293T	OE	2	input	TATAG	TATAG	0	167	0	2	0	165	0	0
ABCC2_chr10_99842039	HEK293T	OE	3	BS	TATAG	TATAG	0.0279001	681	2	3	1	643	19	13
ABCC2_chr10_99842039	HEK293T	OE	3	input	TATAG	TATAG	0.00921659	217	0	2	0	210	2	3
ABCC2_chr10_99842039	HEK293T	WT	1	BS	TATAG	TATAG	0.00626959	638	0	3	0	619	4	12
ABCC2_chr10_99842039	HEK293T	WT	1	input	TATAG	TATAG	0.00676819	591	0	1	1	579	4	6
ABCC2_chr10_99842039	HEK293T	WT	2	BS	TATAG	TATAG	0	375	0	1	1	371	0	2
ABCC2_chr10_99842039	HEK293T	WT	3	BS	TATAG	TATAG	0.0331325	332	0	1	1	315	11	4
ABCC2_chr10_99842039	HEK293T	WT	3	input	TATAG	TATAG	0.00636943	157	0	0	0	152	1	4
ABCC2_chr10_99842039	HepG2	KD	1	BS	TATAG	TATAG	0.0113314	706	1	4	0	686	8	7
ABCC2_chr10_99842039	HepG2	KD	1	input	TATAG	TATAG	0.00698324	716	0	3	0	701	5	7
ABCC2_chr10_99842039	HepG2	KD	2	input	TATAG	TATAG	0.0151188	463	0	1	0	450	7	5
ABCC2_chr10_99842039	HepG2	KD	3	BS	TATAG	TATAG	0	161	0	0	0	161	0	0
ABCC2_chr10_99842039	HepG2	KD	3	input	TATAG	TATAG	0	108	0	0	0	106	0	2
ABCC2_chr10_99842039	HepG2	WT	1	BS	TATAG	TATAG	0.00269906	741	0	1	0	731	2	7
ABCC2_chr10_99842039	HepG2	WT	1	input	TATAG	TATAG	0.00579151	518	0	0	0	509	3	6
ABCC2_chr10_99842039	HepG2	WT	2	BS	TATAG	TATAG	0.00994575	1106	0	4	0	1082	11	9
ABCC2_chr10_99842039	HepG2	WT	2	input	TATAG	TATAG	0.0157233	318	0	1	0	312	5	0
ABCC2_chr10_99842039	HepG2	WT	3	BS	TATAG	TATAG	0.00342075	877	2	1	2	857	3	12
ABCC2_chr10_99842039	HepG2	OE	1	BS	TATAG	TATAG	0.00974026	616	0	2	0	606	6	2
ABCC2_chr10_99842039	HepG2	OE	1	input	TATAG	TATAG	0.00302115	331	0	0	0	327	1	3
ABCC2_chr10_99842039	HepG2	OE	2	BS	TATAG	TATAG	0.0128205	234	1	1	0	229	3	0
ABCC2_chr10_99842039	HepG2	OE	2	input	TATAG	TATAG	0.00744417	403	1	0	0	394	3	5
ABCC2_chr10_99842039	HepG2	OE	3	BS	TATAG	TATAG	0.0106698	1687	2	6	1	1644	18	16
ABCC2_chr10_99842039	HepG2	OE	3	input	TATAG	TATAG	0.0172414	58	0	0	0	57	1	0
ABCC2_chr10_99842039	HepG2	WT	1	BS	TATAG	TATAG	0.00627803	1115	0	3	1	1091	7	13
ABCC2_chr10_99842039	HepG2	WT	1	input	TATAG	TATAG	0.00787402	127	0	0	0	124	1	2
ABCC2_chr10_99842039	HepG2	WT	2	BS	TATAG	TATAG	0.0179136	949	0	4	2	916	17	10
ABCC2_chr10_99842039	HepG2	WT	2	input	TATAG	TATAG	0.00626959	319	0	2	0	310	2	5
ABCC2_chr10_99842039	HepG2	WT	3	input	TATAG	TATAG	0.0229008	131	0	0	0	128	3	0
ABCC2_chr10_99842039	HepG2	PUS1KO	1	BS	TATAG	TATAG	0.0162602	492	0	1	0	478	8	5
ABCC2_chr10_99842039	HepG2	PUS1KO	1	input	TATAG	TATAG	0.010989	455	0	2	1	442	5	5
ABCC2_chr10_99842039	HepG2	PUS1KO	2	BS	TATAG	TATAG	0.0172911	347	0	1	0	334	6	6
ABCC2_chr10_99842039	HepG2	PUS1KO	2	input	TATAG	TATAG	0.0150754	199	0	3	1	190	3	2
ABCC2_chr10_99842039	HepG2	PUS1KO	3	BS	TATAG	TATAG	0.00471698	848	1	2	0	834	4	7
ABCC2_chr10_99842039	HepG2	PUS1KO	3	input	TATAG	TATAG	0.0162602	123	0	1	0	119	2	1
ABCC2_chr10_99842039	HepG2	WT	1	BS	TATAG	TATAG	0.00192678	519	2	3	1	504	1	8
ABCC2_chr10_99842039	HepG2	WT	1	input	TATAG	TATAG	0.0106316	1599	0	5	0	1563	17	14
ABCC2_chr10_99842039	HepG2	WT	2	BS	TATAG	TATAG	0.00843882	711	0	0	2	696	6	7
ABCC2_chr10_99842039	HepG2	WT	2	input	TATAG	TATAG	0.00917431	327	0	0	0	322	3	2
ABCC2_chr10_99842039	HepG2	WT	3	BS	TATAG	TATAG	0.0310559	161	0	0	0	155	5	1
ABCC2_chr10_99842039	HepG2	WT	3	input	TATAG	TATAG	0.0127389	314	0	2	1	302	4	5
ABCD4_chr14_74286532	HEK293T	KD	1	BS	TGTAG	TGTAG	0.00875912	685	0	7	0	666	6	6
ABCD4_chr14_74286532	HEK293T	KD	1	input	TGTAG	TGTAG	0.01875	160	0	3	0	153	3	1
ABCD4_chr14_74286532	HEK293T	KD	2	BS	TGTAG	TGTAG	0.0656109	1768	2	21	0	1614	116	15
ABCD4_chr14_74286532	HEK293T	KD	3	BS	TGTAG	TGTAG	0.102996	534	1	10	0	464	55	4
ABCD4_chr14_74286532	HEK293T	KD	3	input	TGTAG	TGTAG	0.00534759	748	0	5	1	736	4	2
ABCD4_chr14_74286532	HEK293T	WT	1	BS	TGTAG	TGTAG	0.15361	651	0	14	1	535	100	1
ABCD4_chr14_74286532	HEK293T	WT	1	input	TGTAG	TGTAG	0.0094086	744	0	9	0	723	7	5
ABCD4_chr14_74286532	HEK293T	WT	2	BS	TGTAG	TGTAG	0.0898204	835	0	9	1	742	75	8
ABCD4_chr14_74286532	HEK293T	WT	2	input	TGTAG	TGTAG	0.00396825	252	0	3	0	246	1	2
ABCD4_chr14_74286532	HEK293T	WT	3	BS	TGTAG	TGTAG	0.180851	470	2	9	1	371	85	2
ABCD4_chr14_74286532	HEK293T	WT	3	input	TGTAG	TGTAG	0	281	0	3	0	277	0	1
ABCD4_chr14_74286532	HEK293T	OE	1	BS	TGTAG	TGTAG	0.207547	477	7	8	2	358	99	3
ABCD4_chr14_74286532	HEK293T	OE	1	input	TGTAG	TGTAG	0.00383142	261	0	2	0	258	1	0
ABCD4_chr14_74286532	HEK293T	OE	2	BS	TGTAG	TGTAG	0.289786	421	0	11	0	286	122	2
ABCD4_chr14_74286532	HEK293T	OE	2	input	TGTAG	TGTAG	0.0115385	260	0	2	0	253	3	2
ABCD4_chr14_74286532	HEK293T	OE	3	BS	TGTAG	TGTAG	0.453266	995	0	28	8	505	451	3
ABCD4_chr14_74286532	HEK293T	OE	3	input	TGTAG	TGTAG	0.0111524	269	0	1	0	264	3	1
ABCD4_chr14_74286532	HEK293T	WT	1	BS	TGTAG	TGTAG	0.10956	931	0	6	0	815	102	8
ABCD4_chr14_74286532	HEK293T	WT	1	input	TGTAG	TGTAG	0.00757576	660	1	11	0	637	5	6
ABCD4_chr14_74286532	HEK293T	WT	2	BS	TGTAG	TGTAG	0.0519774	885	1	5	1	825	46	7
ABCD4_chr14_74286532	HEK293T	WT	3	BS	TGTAG	TGTAG	0.179872	467	0	6	2	375	84	0
ABCD4_chr14_74286532	HEK293T	WT	3	input	TGTAG	TGTAG	0.0143541	209	0	2	0	204	3	0
ABCD4_chr14_74286532	HepG2	KD	1	BS	TGTAG	TGTAG	0.00371287	808	0	9	0	791	3	5
ABCD4_chr14_74286532	HepG2	KD	1	input	TGTAG	TGTAG	0.0117878	509	1	8	0	493	6	1
ABCD4_chr14_74286532	HepG2	KD	2	BS	TGTAG	TGTAG	0.00733753	954	0	10	0	932	7	5
ABCD4_chr14_74286532	HepG2	KD	2	input	TGTAG	TGTAG	0	222	0	2	0	219	0	1
ABCD4_chr14_74286532	HepG2	KD	3	BS	TGTAG	TGTAG	0.305419	609	1	13	0	403	186	6
ABCD4_chr14_74286532	HepG2	KD	3	input	TGTAG	TGTAG	0	109	0	1	0	107	0	1
ABCD4_chr14_74286532	HepG2	WT	1	BS	TGTAG	TGTAG	0.145573	1683	0	29	7	1387	245	15
ABCD4_chr14_74286532	HepG2	WT	1	input	TGTAG	TGTAG	0.0111465	628	0	3	1	614	7	3
ABCD4_chr14_74286532	HepG2	WT	2	BS	TGTAG	TGTAG	0.00840336	238	0	2	0	230	2	4
ABCD4_chr14_74286532	HepG2	WT	2	input	TGTAG	TGTAG	0.00888889	225	0	3	0	218	2	2
ABCD4_chr14_74286532	HepG2	WT	3	BS	TGTAG	TGTAG	0.00640652	1717	1	16	1	1676	11	12
ABCD4_chr14_74286532	HepG2	OE	1	BS	TGTAG	TGTAG	0.152874	870	0	15	3	716	133	3
ABCD4_chr14_74286532	HepG2	OE	1	input	TGTAG	TGTAG	0.00731707	410	0	6	0	395	3	6
ABCD4_chr14_74286532	HepG2	OE	2	BS	TGTAG	TGTAG	0.564752	1027	3	38	7	393	580	6
ABCD4_chr14_74286532	HepG2	OE	2	input	TGTAG	TGTAG	0.00531915	376	1	6	0	360	2	7
ABCD4_chr14_74286532	HepG2	OE	3	BS	TGTAG	TGTAG	0.422965	688	1	27	0	367	291	2
ABCD4_chr14_74286532	HepG2	OE	3	input	TGTAG	TGTAG	0.0243902	82	0	0	0	80	2	0
ABCD4_chr14_74286532	HepG2	WT	1	BS	TGTAG	TGTAG	0.00668896	299	2	2	0	293	2	0
ABCD4_chr14_74286532	HepG2	WT	1	input	TGTAG	TGTAG	0	106	0	2	0	102	0	2
ABCD4_chr14_74286532	HepG2	WT	2	BS	TGTAG	TGTAG	0.139629	1239	2	25	1	1029	173	9
ABCD4_chr14_74286532	HepG2	WT	2	input	TGTAG	TGTAG	0.0168067	238	0	1	0	232	4	1
ABCD4_chr14_74286532	HepG2	WT	3	input	TGTAG	TGTAG	0.00970874	206	0	1	0	201	2	2
ABCD4_chr14_74286532	HepG2	PUS1KO	1	BS	TGTAG	TGTAG	0	123	0	0	0	122	0	1
ABCD4_chr14_74286532	HepG2	PUS1KO	1	input	TGTAG	TGTAG	0.00884956	565	1	2	0	555	5	2
ABCD4_chr14_74286532	HepG2	PUS1KO	2	BS	TGTAG	TGTAG	0.0145455	550	0	7	0	530	8	5
ABCD4_chr14_74286532	HepG2	PUS1KO	2	input	TGTAG	TGTAG	0.00578035	173	0	6	0	165	1	1
ABCD4_chr14_74286532	HepG2	PUS1KO	3	BS	TGTAG	TGTAG	0	240	0	1	0	238	0	1
ABCD4_chr14_74286532	HepG2	PUS1KO	3	input	TGTAG	TGTAG	0.00757576	132	0	1	0	127	1	3
ABCD4_chr14_74286532	HepG2	WT	1	BS	TGTAG	TGTAG	0.00687285	582	1	4	1	569	4	3
ABCD4_chr14_74286532	HepG2	WT	1	input	TGTAG	TGTAG	0.00438596	456	0	7	0	446	2	1
ABCD4_chr14_74286532	HepG2	WT	2	BS	TGTAG	TGTAG	0.0089153	673	0	7	0	656	6	4
ABCD4_chr14_74286532	HepG2	WT	2	input	TGTAG	TGTAG	0	213	0	1	0	209	0	3
ABCD4_chr14_74286532	HepG2	WT	3	BS	TGTAG	TGTAG	0.010582	378	1	3	0	367	4	3
ABCD4_chr14_74286532	HepG2	WT	3	input	TGTAG	TGTAG	0.00406504	246	0	5	0	239	1	1
ABCG2_chr4_88107235	HEK293T	KD	1	BS	TATAG	TATAG	0	81	0	0	0	81	0	0
ABCG2_chr4_88107235	HEK293T	KD	1	input	TATAG	TATAG	0	28	0	0	0	28	0	0
ABCG2_chr4_88107235	HEK293T	KD	2	BS	TATAG	TATAG	0	88	0	0	0	86	0	2
ABCG2_chr4_88107235	HEK293T	KD	3	BS	TATAG	TATAG	0	42	0	0	0	42	0	0
ABCG2_chr4_88107235	HEK293T	KD	3	input	TATAG	TATAG	0	96	0	1	0	95	0	0
ABCG2_chr4_88107235	HEK293T	WT	1	BS	TATAG	TATAG	0	63	0	0	0	63	0	0
ABCG2_chr4_88107235	HEK293T	WT	1	input	TATAG	TATAG	0	68	0	0	0	68	0	0
ABCG2_chr4_88107235	HEK293T	WT	2	BS	TATAG	TATAG	0	47	0	0	0	47	0	0
ABCG2_chr4_88107235	HEK293T	WT	2	input	TATAG	TATAG	0.0263158	38	0	0	0	36	1	1
ABCG2_chr4_88107235	HEK293T	WT	3	BS	TATAG	TATAG	0	43	0	0	0	43	0	0
ABCG2_chr4_88107235	HEK293T	WT	3	input	TATAG	TATAG	0	25	0	0	0	25	0	0
ABCG2_chr4_88107235	HEK293T	OE	1	BS	TATAG	TATAG	0	37	0	0	0	36	0	1
ABCG2_chr4_88107235	HEK293T	OE	2	BS	TATAG	TATAG	0	21	0	0	0	21	0	0
ABCG2_chr4_88107235	HEK293T	OE	2	input	TATAG	TATAG	0	35	0	0	0	35	0	0
ABCG2_chr4_88107235	HEK293T	OE	3	BS	TATAG	TATAG	0.0288462	208	0	0	0	200	6	2
ABCG2_chr4_88107235	HEK293T	OE	3	input	TATAG	TATAG	0	49	0	0	0	49	0	0
ABCG2_chr4_88107235	HEK293T	WT	1	BS	TATAG	TATAG	0	115	0	0	0	115	0	0
ABCG2_chr4_88107235	HEK293T	WT	1	input	TATAG	TATAG	0	90	0	0	0	88	0	2
ABCG2_chr4_88107235	HEK293T	WT	2	BS	TATAG	TATAG	0	90	0	0	0	88	0	2
ABCG2_chr4_88107235	HEK293T	WT	3	BS	TATAG	TATAG	0	28	0	0	0	28	0	0
ABCG2_chr4_88107235	HEK293T	WT	3	input	TATAG	TATAG	0	26	0	0	0	24	0	2
ABCG2_chr4_88107235	HepG2	KD	2	BS	TATAG	TATAG	0.00564972	177	0	0	0	174	1	2
ABCG2_chr4_88107235	HepG2	KD	2	input	TATAG	TATAG	0	79	0	0	0	79	0	0
ABCG2_chr4_88107235	HepG2	WT	1	BS	TATAG	TATAG	0	50	0	0	0	50	0	0
ABCG2_chr4_88107235	HepG2	WT	1	input	TATAG	TATAG	0	40	0	0	0	40	0	0
ABCG2_chr4_88107235	HepG2	WT	2	BS	TATAG	TATAG	0.00724638	138	0	0	0	136	1	1
ABCG2_chr4_88107235	HepG2	WT	2	input	TATAG	TATAG	0	147	0	1	0	145	0	1
ABCG2_chr4_88107235	HepG2	OE	1	BS	TATAG	TATAG	0	32	0	0	0	31	0	1
ABCG2_chr4_88107235	HepG2	OE	1	input	TATAG	TATAG	0.00775194	129	0	0	0	126	1	2
ABCG2_chr4_88107235	HepG2	OE	2	BS	TATAG	TATAG	0	204	0	0	0	201	0	3
ABCG2_chr4_88107235	HepG2	WT	1	input	TATAG	TATAG	0	37	0	0	0	36	0	1
ABCG2_chr4_88107235	HepG2	WT	2	BS	TATAG	TATAG	0.00442478	452	0	0	0	449	2	1
ABCG2_chr4_88107235	HepG2	WT	2	input	TATAG	TATAG	0	90	0	0	0	89	0	1
ABCG2_chr4_88107235	HepG2	PUS1KO	1	BS	TATAG	TATAG	0	73	0	1	0	70	0	2
ABCG2_chr4_88107235	HepG2	PUS1KO	2	BS	TATAG	TATAG	0	33	0	0	0	33	0	0
ABCG2_chr4_88107235	HepG2	PUS1KO	2	input	TATAG	TATAG	0	38	0	0	0	37	0	1
ABCG2_chr4_88107235	HepG2	PUS1KO	3	BS	TATAG	TATAG	0	36	0	0	0	36	0	0
ABCG2_chr4_88107235	HepG2	PUS1KO	3	input	TATAG	TATAG	0	34	0	0	0	34	0	0
ABCG2_chr4_88107235	HepG2	WT	1	BS	TATAG	TATAG	0	94	0	0	0	92	0	2
ABCG2_chr4_88107235	HepG2	WT	1	input	TATAG	TATAG	0	124	0	0	0	124	0	0
ABHD17A_chr19_1881594	HEK293T	WT	2	BS	GGTGG	GGTGG	0	26	0	0	0	26	0	0
ABHD17A_chr19_1881594	HepG2	WT	2	input	GGTGG	GGTGG	0	60	0	0	0	60	0	0
ACACA_chr17_37191171	HEK293T	KD	1	BS	TGTAA	TGTAA	0.00876095	799	0	3	0	787	7	2
ACACA_chr17_37191171	HEK293T	KD	1	input	TGTAA	TGTAA	0.00699301	143	0	0	0	142	1	0
ACACA_chr17_37191171	HEK293T	KD	2	BS	TGTAA	TGTAA	0.00957592	1462	0	1	0	1415	14	32
ACACA_chr17_37191171	HEK293T	KD	3	BS	TGTAA	TGTAA	0.00627615	478	0	0	0	472	3	3
ACACA_chr17_37191171	HEK293T	KD	3	input	TGTAA	TGTAA	0.000921659	1085	0	2	0	1075	1	7
ACACA_chr17_37191171	HEK293T	WT	1	BS	TGTAA	TGTAA	0.00677507	738	0	0	1	718	5	14
ACACA_chr17_37191171	HEK293T	WT	1	input	TGTAA	TGTAA	0.00752823	797	0	2	0	784	6	5
ACACA_chr17_37191171	HEK293T	WT	2	BS	TGTAA	TGTAA	0.00549451	910	1	0	1	895	5	8
ACACA_chr17_37191171	HEK293T	WT	2	input	TGTAA	TGTAA	0	295	0	0	0	293	0	2
ACACA_chr17_37191171	HEK293T	WT	3	BS	TGTAA	TGTAA	0.00502513	398	0	1	0	389	2	6
ACACA_chr17_37191171	HEK293T	WT	3	input	TGTAA	TGTAA	0.00487805	410	0	1	0	402	2	5
ACACA_chr17_37191171	HEK293T	OE	1	BS	TGTAA	TGTAA	0.00437318	686	0	0	0	679	3	4
ACACA_chr17_37191171	HEK293T	OE	1	input	TGTAA	TGTAA	0	97	0	0	0	94	0	3
ACACA_chr17_37191171	HEK293T	OE	2	BS	TGTAA	TGTAA	0.00271739	736	0	0	2	729	2	3
ACACA_chr17_37191171	HEK293T	OE	2	input	TGTAA	TGTAA	0.0184615	325	1	0	0	316	6	2
ACACA_chr17_37191171	HEK293T	OE	3	BS	TGTAA	TGTAA	0.00567108	1587	2	0	0	1555	9	21
ACACA_chr17_37191171	HEK293T	OE	3	input	TGTAA	TGTAA	0.0155844	385	0	0	0	376	6	3
ACACA_chr17_37191171	HEK293T	WT	1	BS	TGTAA	TGTAA	0.00721154	1248	0	3	0	1227	9	9
ACACA_chr17_37191171	HEK293T	WT	1	input	TGTAA	TGTAA	0.00510856	783	0	1	0	761	4	17
ACACA_chr17_37191171	HEK293T	WT	2	BS	TGTAA	TGTAA	0.0066778	1198	1	2	1	1169	8	17
ACACA_chr17_37191171	HEK293T	WT	3	BS	TGTAA	TGTAA	0.00275482	726	1	1	0	715	2	7
ACACA_chr17_37191171	HEK293T	WT	3	input	TGTAA	TGTAA	0.00333333	300	0	0	2	291	1	6
ACACA_chr17_37191171	HepG2	KD	1	BS	TGTAA	TGTAA	0.00325733	1228	0	1	0	1216	4	7
ACACA_chr17_37191171	HepG2	KD	1	input	TGTAA	TGTAA	0.00127877	782	0	0	0	766	1	15
ACACA_chr17_37191171	HepG2	KD	2	BS	TGTAA	TGTAA	0.00368494	2171	2	3	1	2137	8	20
ACACA_chr17_37191171	HepG2	KD	2	input	TGTAA	TGTAA	0	508	0	1	1	505	0	1
ACACA_chr17_37191171	HepG2	KD	3	BS	TGTAA	TGTAA	0	307	0	0	0	305	0	2
ACACA_chr17_37191171	HepG2	KD	3	input	TGTAA	TGTAA	0	121	0	1	0	119	0	1
ACACA_chr17_37191171	HepG2	WT	1	input	TGTAA	TGTAA	0.00308642	648	0	47	0	594	2	5
ACACA_chr17_37191171	HepG2	WT	2	BS	TGTAA	TGTAA	0	571	0	0	0	571	0	0
ACACA_chr17_37191171	HepG2	WT	2	input	TGTAA	TGTAA	0	223	0	0	0	222	0	1
ACACA_chr17_37191171	HepG2	WT	3	BS	TGTAA	TGTAA	0.00147059	680	0	0	0	678	1	1
ACACA_chr17_37191171	HepG2	OE	1	BS	TGTAA	TGTAA	0.0108192	647	0	2	0	633	7	5
ACACA_chr17_37191171	HepG2	OE	1	input	TGTAA	TGTAA	0.00196464	509	0	0	0	504	1	4
ACACA_chr17_37191171	HepG2	OE	2	BS	TGTAA	TGTAA	0.00217391	460	0	1	0	451	1	7
ACACA_chr17_37191171	HepG2	OE	2	input	TGTAA	TGTAA	0.00291545	343	0	0	0	338	1	4
ACACA_chr17_37191171	HepG2	OE	3	BS	TGTAA	TGTAA	0.00514403	972	0	3	0	952	5	12
ACACA_chr17_37191171	HepG2	OE	3	input	TGTAA	TGTAA	0	50	0	1	0	48	0	1
ACACA_chr17_37191171	HepG2	WT	1	BS	TGTAA	TGTAA	0.00345304	1448	1	3	2	1416	5	21
ACACA_chr17_37191171	HepG2	WT	1	input	TGTAA	TGTAA	0.00636943	314	0	0	0	310	2	2
ACACA_chr17_37191171	HepG2	WT	2	BS	TGTAA	TGTAA	0.00626959	319	0	1	0	310	2	6
ACACA_chr17_37191171	HepG2	WT	2	input	TGTAA	TGTAA	0.00197628	506	0	1	0	504	1	0
ACACA_chr17_37191171	HepG2	WT	3	input	TGTAA	TGTAA	0.0110701	271	0	0	0	266	3	2
ACACA_chr17_37191171	HepG2	PUS1KO	1	BS	TGTAA	TGTAA	0	266	0	0	0	258	0	8
ACACA_chr17_37191171	HepG2	PUS1KO	1	input	TGTAA	TGTAA	0	293	0	0	0	292	0	1
ACACA_chr17_37191171	HepG2	PUS1KO	2	BS	TGTAA	TGTAA	0.0086741	807	0	1	1	787	7	11
ACACA_chr17_37191171	HepG2	PUS1KO	2	input	TGTAA	TGTAA	0.00265957	376	0	1	0	373	1	1
ACACA_chr17_37191171	HepG2	PUS1KO	3	BS	TGTAA	TGTAA	0.00363636	275	0	1	0	272	1	1
ACACA_chr17_37191171	HepG2	PUS1KO	3	input	TGTAA	TGTAA	0.016129	124	0	0	0	120	2	2
ACACA_chr17_37191171	HepG2	WT	1	BS	TGTAA	TGTAA	0.00377834	794	0	1	0	785	3	5
ACACA_chr17_37191171	HepG2	WT	1	input	TGTAA	TGTAA	0.00452489	1547	0	1	1	1521	7	17
ACACA_chr17_37191171	HepG2	WT	2	input	TGTAA	TGTAA	0.0023753	421	0	8	0	411	1	1
ACACA_chr17_37191171	HepG2	WT	3	BS	TGTAA	TGTAA	0.00428266	934	1	1	0	915	4	13
ACACA_chr17_37191171	HepG2	WT	3	input	TGTAA	TGTAA	0.00322581	310	0	1	0	305	1	3
ACIN1_chr14_23068263	HEK293T	KD	1	BS	TCTAG	TCTAG	0.0341698	1873	3	10	8	1769	64	19
ACIN1_chr14_23068263	HEK293T	KD	1	input	TCTAG	TCTAG	0.0218341	229	0	0	0	221	5	3
ACIN1_chr14_23068263	HEK293T	KD	2	BS	TCTAG	TCTAG	0.0368479	2741	11	5	1	2590	101	33
ACIN1_chr14_23068263	HEK293T	KD	3	BS	TCTAG	TCTAG	0.0450734	2862	127	52	7	2529	129	18
ACIN1_chr14_23068263	HEK293T	KD	3	input	TCTAG	TCTAG	0.0278064	971	2	4	5	921	27	12
ACIN1_chr14_23068263	HEK293T	WT	1	BS	TCTAG	TCTAG	0.0359179	1754	0	1	4	1657	63	29
ACIN1_chr14_23068263	HEK293T	WT	1	input	TCTAG	TCTAG	0.0243056	864	0	2	0	829	21	12
ACIN1_chr14_23068263	HEK293T	WT	2	BS	TCTAG	TCTAG	0.0365311	3148	10	5	7	2977	115	34
ACIN1_chr14_23068263	HEK293T	WT	2	input	TCTAG	TCTAG	0.0181269	331	2	0	0	317	6	6
ACIN1_chr14_23068263	HEK293T	WT	3	BS	TCTAG	TCTAG	0.0328836	1186	3	1	1	1132	39	10
ACIN1_chr14_23068263	HEK293T	WT	3	input	TCTAG	TCTAG	0.0274637	1238	1	2	3	1184	34	14
ACIN1_chr14_23068263	HEK293T	OE	1	BS	TCTAG	TCTAG	0.0587954	2092	2	18	8	1921	123	20
ACIN1_chr14_23068263	HEK293T	OE	1	input	TCTAG	TCTAG	0.047619	63	0	0	0	60	3	0
ACIN1_chr14_23068263	HEK293T	OE	2	BS	TCTAG	TCTAG	0.0411552	1385	35	5	0	1274	57	14
ACIN1_chr14_23068263	HEK293T	OE	2	input	TCTAG	TCTAG	0.0215385	325	0	2	2	309	7	5
ACIN1_chr14_23068263	HEK293T	OE	3	BS	TCTAG	TCTAG	0.0326156	4691	41	16	11	4419	153	51
ACIN1_chr14_23068263	HEK293T	OE	3	input	TCTAG	TCTAG	0.00821918	365	1	1	2	349	3	9
ACIN1_chr14_23068263	HEK293T	WT	1	BS	TCTAG	TCTAG	0.0347395	3224	6	4	8	3064	112	30
ACIN1_chr14_23068263	HEK293T	WT	1	input	TCTAG	TCTAG	0.0334928	836	1	1	2	794	28	10
ACIN1_chr14_23068263	HEK293T	WT	2	BS	TCTAG	TCTAG	0.0292428	1915	6	2	3	1820	56	28
ACIN1_chr14_23068263	HEK293T	WT	3	BS	TCTAG	TCTAG	0.0379404	2214	4	6	4	2095	84	21
ACIN1_chr14_23068263	HEK293T	WT	3	input	TCTAG	TCTAG	0.0322581	279	0	0	0	269	9	1
ACIN1_chr14_23068263	HepG2	KD	1	BS	TCTAG	TCTAG	0.0478555	2215	10	1	2	2081	106	15
ACIN1_chr14_23068263	HepG2	KD	1	input	TCTAG	TCTAG	0.0224215	669	3	1	0	643	15	7
ACIN1_chr14_23068263	HepG2	KD	2	BS	TCTAG	TCTAG	0.0247052	1781	2	0	5	1713	44	17
ACIN1_chr14_23068263	HepG2	KD	2	input	TCTAG	TCTAG	0.0267559	299	1	0	0	284	8	6
ACIN1_chr14_23068263	HepG2	KD	3	BS	TCTAG	TCTAG	0.0300847	2360	4	6	4	2247	71	28
ACIN1_chr14_23068263	HepG2	KD	3	input	TCTAG	TCTAG	0.0113636	88	0	0	0	87	1	0
ACIN1_chr14_23068263	HepG2	WT	1	BS	TCTAG	TCTAG	0.0378396	3092	7	7	3	2925	117	33
ACIN1_chr14_23068263	HepG2	WT	1	input	TCTAG	TCTAG	0.0264256	719	0	1	1	691	19	7
ACIN1_chr14_23068263	HepG2	WT	2	BS	TCTAG	TCTAG	0.0379347	949	1	3	0	903	36	6
ACIN1_chr14_23068263	HepG2	WT	2	input	TCTAG	TCTAG	0.0212202	377	0	0	0	361	8	8
ACIN1_chr14_23068263	HepG2	WT	3	BS	TCTAG	TCTAG	0.0255881	2423	5	4	4	2308	62	40
ACIN1_chr14_23068263	HepG2	OE	1	BS	TCTAG	TCTAG	0.102543	2477	6	4	3	2190	254	20
ACIN1_chr14_23068263	HepG2	OE	1	input	TCTAG	TCTAG	0.0258621	464	0	0	1	447	12	4
ACIN1_chr14_23068263	HepG2	OE	2	BS	TCTAG	TCTAG	0.0378177	1613	3	3	4	1530	61	12
ACIN1_chr14_23068263	HepG2	OE	2	input	TCTAG	TCTAG	0.0254237	236	0	0	0	226	6	4
ACIN1_chr14_23068263	HepG2	OE	3	BS	TCTAG	TCTAG	0.0385356	1038	3	4	1	979	40	11
ACIN1_chr14_23068263	HepG2	OE	3	input	TCTAG	TCTAG	0.00990099	101	0	0	0	99	1	1
ACIN1_chr14_23068263	HepG2	WT	1	BS	TCTAG	TCTAG	0.0375587	852	0	0	0	809	32	11
ACIN1_chr14_23068263	HepG2	WT	1	input	TCTAG	TCTAG	0.0480349	229	0	0	0	213	11	5
ACIN1_chr14_23068263	HepG2	WT	2	BS	TCTAG	TCTAG	0.0304878	2132	4	2	5	2031	65	25
ACIN1_chr14_23068263	HepG2	WT	2	input	TCTAG	TCTAG	0.0174927	343	0	0	0	329	6	8
ACIN1_chr14_23068263	HepG2	WT	3	input	TCTAG	TCTAG	0.0126582	158	0	0	0	154	2	2
ACIN1_chr14_23068263	HepG2	PUS1KO	1	BS	TCTAG	TCTAG	0.0484619	2373	4	2	4	2226	115	22
ACIN1_chr14_23068263	HepG2	PUS1KO	1	input	TCTAG	TCTAG	0.0276382	398	1	1	0	379	11	6
ACIN1_chr14_23068263	HepG2	PUS1KO	2	BS	TCTAG	TCTAG	0.0306554	946	2	1	1	905	29	8
ACIN1_chr14_23068263	HepG2	PUS1KO	2	input	TCTAG	TCTAG	0.0498534	341	2	0	1	317	17	4
ACIN1_chr14_23068263	HepG2	PUS1KO	3	BS	TCTAG	TCTAG	0.0299472	1703	1	4	5	1621	51	21
ACIN1_chr14_23068263	HepG2	PUS1KO	3	input	TCTAG	TCTAG	0.015625	192	0	3	0	181	3	5
ACIN1_chr14_23068263	HepG2	WT	1	BS	TCTAG	TCTAG	0.0356448	1543	2	2	6	1466	55	12
ACIN1_chr14_23068263	HepG2	WT	1	input	TCTAG	TCTAG	0.0190476	1155	3	4	1	1115	22	10
ACIN1_chr14_23068263	HepG2	WT	2	BS	TCTAG	TCTAG	0.0195599	4090	7	1	8	3947	80	47
ACIN1_chr14_23068263	HepG2	WT	2	input	TCTAG	TCTAG	0.0188679	265	0	0	0	257	5	3
ACIN1_chr14_23068263	HepG2	WT	3	BS	TCTAG	TCTAG	0.0296961	1448	5	2	6	1378	43	14
ACIN1_chr14_23068263	HepG2	WT	3	input	TCTAG	TCTAG	0.00552486	181	0	0	0	176	1	4
ACSL3_chr2_222924521	HEK293T	KD	1	BS	CGTAA	CGTAA	0	160	0	0	0	160	0	0
ACSL3_chr2_222924521	HEK293T	KD	2	BS	CGTAA	CGTAA	0	160	0	0	0	160	0	0
ACSL3_chr2_222924521	HEK293T	KD	3	BS	CGTAA	CGTAA	0	81	0	0	0	81	0	0
ACSL3_chr2_222924521	HEK293T	KD	3	input	CGTAA	CGTAA	0	64	0	0	0	64	0	0
ACSL3_chr2_222924521	HEK293T	WT	1	BS	CGTAA	CGTAA	0	126	0	0	0	126	0	0
ACSL3_chr2_222924521	HEK293T	WT	1	input	CGTAA	CGTAA	0	68	0	0	0	68	0	0
ACSL3_chr2_222924521	HEK293T	WT	2	BS	CGTAA	CGTAA	0	118	0	0	0	118	0	0
ACSL3_chr2_222924521	HEK293T	WT	2	input	CGTAA	CGTAA	0	22	0	1	0	21	0	0
ACSL3_chr2_222924521	HEK293T	WT	3	BS	CGTAA	CGTAA	0	63	0	0	0	63	0	0
ACSL3_chr2_222924521	HEK293T	WT	3	input	CGTAA	CGTAA	0.0140845	71	0	0	0	69	1	1
ACSL3_chr2_222924521	HEK293T	OE	1	BS	CGTAA	CGTAA	0	109	5	0	0	103	0	1
ACSL3_chr2_222924521	HEK293T	OE	2	BS	CGTAA	CGTAA	0	114	0	0	0	114	0	0
ACSL3_chr2_222924521	HEK293T	OE	2	input	CGTAA	CGTAA	0	27	0	0	0	27	0	0
ACSL3_chr2_222924521	HEK293T	OE	3	BS	CGTAA	CGTAA	0	290	0	0	0	288	0	2
ACSL3_chr2_222924521	HEK293T	OE	3	input	CGTAA	CGTAA	0	23	0	0	0	23	0	0
ACSL3_chr2_222924521	HEK293T	WT	1	BS	CGTAA	CGTAA	0	141	0	0	0	141	0	0
ACSL3_chr2_222924521	HEK293T	WT	1	input	CGTAA	CGTAA	0	71	0	0	0	71	0	0
ACSL3_chr2_222924521	HEK293T	WT	2	BS	CGTAA	CGTAA	0	431	0	0	0	429	0	2
ACSL3_chr2_222924521	HEK293T	WT	3	BS	CGTAA	CGTAA	0.00884956	113	0	0	0	112	1	0
ACSL3_chr2_222924521	HepG2	KD	1	BS	CGTAA	CGTAA	0	213	0	0	0	212	0	1
ACSL3_chr2_222924521	HepG2	KD	1	input	CGTAA	CGTAA	0	113	0	0	0	113	0	0
ACSL3_chr2_222924521	HepG2	KD	2	BS	CGTAA	CGTAA	0	319	0	0	0	319	0	0
ACSL3_chr2_222924521	HepG2	WT	1	BS	CGTAA	CGTAA	0	136	0	0	0	136	0	0
ACSL3_chr2_222924521	HepG2	WT	1	input	CGTAA	CGTAA	0	77	0	0	0	77	0	0
ACSL3_chr2_222924521	HepG2	WT	2	input	CGTAA	CGTAA	0	23	0	0	0	23	0	0
ACSL3_chr2_222924521	HepG2	WT	3	BS	CGTAA	CGTAA	0.00451128	665	0	1	0	659	3	2
ACSL3_chr2_222924521	HepG2	OE	1	BS	CGTAA	CGTAA	0	115	0	0	0	115	0	0
ACSL3_chr2_222924521	HepG2	OE	2	input	CGTAA	CGTAA	0.037037	27	0	0	0	26	1	0
ACSL3_chr2_222924521	HepG2	WT	1	BS	CGTAA	CGTAA	0	634	0	2	0	631	0	1
ACSL3_chr2_222924521	HepG2	WT	2	BS	CGTAA	CGTAA	0	132	0	1	0	131	0	0
ACSL3_chr2_222924521	HepG2	WT	2	input	CGTAA	CGTAA	0	80	0	0	0	79	0	1
ACSL3_chr2_222924521	HepG2	WT	3	input	CGTAA	CGTAA	0	34	0	0	0	34	0	0
ACSL3_chr2_222924521	HepG2	PUS1KO	1	BS	CGTAA	CGTAA	0	48	0	0	0	48	0	0
ACSL3_chr2_222924521	HepG2	PUS1KO	1	input	CGTAA	CGTAA	0.0181818	55	0	0	0	54	1	0
ACSL3_chr2_222924521	HepG2	PUS1KO	3	BS	CGTAA	CGTAA	0	399	0	0	1	398	0	0
ACSL3_chr2_222924521	HepG2	PUS1KO	3	input	CGTAA	CGTAA	0	28	0	0	0	28	0	0
ACSL3_chr2_222924521	HepG2	WT	1	input	CGTAA	CGTAA	0.00338983	295	0	0	0	292	1	2
ACSL3_chr2_222924521	HepG2	WT	2	input	CGTAA	CGTAA	0	32	0	0	0	32	0	0
ACSL3_chr2_222924521	HepG2	WT	3	input	CGTAA	CGTAA	0	34	0	0	0	34	0	0
ACSL4_chrX_109642669	HEK293T	KD	2	BS	TGTAA	TGTAA	0	67	0	0	0	67	0	0
ACSL4_chrX_109642669	HEK293T	KD	3	input	TGTAA	TGTAA	0	56	0	0	0	56	0	0
ACSL4_chrX_109642669	HEK293T	WT	1	input	TGTAA	TGTAA	0	25	0	0	0	25	0	0
ACSL4_chrX_109642669	HEK293T	WT	2	BS	TGTAA	TGTAA	0	29	0	0	0	28	0	1
ACSL4_chrX_109642669	HEK293T	WT	3	BS	TGTAA	TGTAA	0	25	0	0	0	25	0	0
ACSL4_chrX_109642669	HEK293T	WT	3	input	TGTAA	TGTAA	0	22	0	0	0	22	0	0
ACSL4_chrX_109642669	HEK293T	OE	1	BS	TGTAA	TGTAA	0	41	0	0	0	41	0	0
ACSL4_chrX_109642669	HEK293T	OE	3	BS	TGTAA	TGTAA	0.0151515	66	0	1	0	64	1	0
ACSL4_chrX_109642669	HEK293T	WT	1	BS	TGTAA	TGTAA	0	57	0	0	0	55	0	2
ACSL4_chrX_109642669	HEK293T	WT	1	input	TGTAA	TGTAA	0	46	0	0	0	46	0	0
ACSL4_chrX_109642669	HEK293T	WT	2	BS	TGTAA	TGTAA	0	79	0	0	0	78	0	1
ACSL4_chrX_109642669	HepG2	KD	2	BS	TGTAA	TGTAA	0.00757576	132	0	0	0	130	1	1
ACSL4_chrX_109642669	HepG2	KD	3	BS	TGTAA	TGTAA	0.0125	80	0	0	0	79	1	0
ACSL4_chrX_109642669	HepG2	WT	1	BS	TGTAA	TGTAA	0	26	0	0	0	26	0	0
ACSL4_chrX_109642669	HepG2	WT	1	input	TGTAA	TGTAA	0.0128205	78	0	0	0	77	1	0
ACSL4_chrX_109642669	HepG2	WT	2	BS	TGTAA	TGTAA	0	108	0	0	0	108	0	0
ACSL4_chrX_109642669	HepG2	PUS1KO	1	input	TGTAA	TGTAA	0	26	0	0	0	26	0	0
ACSL4_chrX_109642669	HepG2	WT	1	BS	TGTAA	TGTAA	0	70	0	0	0	69	0	1
ACSL4_chrX_109706818	HEK293T	KD	1	BS	AGTAT	AGTAT	0.0112994	177	0	1	0	174	2	0
ACSL4_chrX_109706818	HEK293T	KD	1	input	AGTAT	AGTAT	0.0120482	83	0	1	0	81	1	0
ACSL4_chrX_109706818	HEK293T	KD	2	BS	AGTAT	AGTAT	0.00341297	586	0	5	1	577	2	1
ACSL4_chrX_109706818	HEK293T	KD	3	BS	AGTAT	AGTAT	0.0070922	141	0	1	0	138	1	1
ACSL4_chrX_109706818	HEK293T	KD	3	input	AGTAT	AGTAT	0.0135501	369	0	6	0	358	5	0
ACSL4_chrX_109706818	HEK293T	WT	1	BS	AGTAT	AGTAT	0.00588235	170	0	1	1	166	1	1
ACSL4_chrX_109706818	HEK293T	WT	1	input	AGTAT	AGTAT	0.0170648	293	0	4	2	282	5	0
ACSL4_chrX_109706818	HEK293T	WT	2	BS	AGTAT	AGTAT	0	188	0	1	0	187	0	0
ACSL4_chrX_109706818	HEK293T	WT	2	input	AGTAT	AGTAT	0	127	0	1	0	126	0	0
ACSL4_chrX_109706818	HEK293T	WT	3	BS	AGTAT	AGTAT	0.0176991	113	0	2	0	108	2	1
ACSL4_chrX_109706818	HEK293T	WT	3	input	AGTAT	AGTAT	0	133	0	0	0	133	0	0
ACSL4_chrX_109706818	HEK293T	OE	1	BS	AGTAT	AGTAT	0.00840336	238	0	2	0	234	2	0
ACSL4_chrX_109706818	HEK293T	OE	1	input	AGTAT	AGTAT	0	266	0	2	0	264	0	0
ACSL4_chrX_109706818	HEK293T	OE	2	BS	AGTAT	AGTAT	0.010929	183	0	0	0	180	2	1
ACSL4_chrX_109706818	HEK293T	OE	2	input	AGTAT	AGTAT	0.0204082	98	0	0	0	95	2	1
ACSL4_chrX_109706818	HEK293T	OE	3	BS	AGTAT	AGTAT	0.00994036	503	0	6	0	490	5	2
ACSL4_chrX_109706818	HEK293T	OE	3	input	AGTAT	AGTAT	0.0325203	123	0	1	0	118	4	0
ACSL4_chrX_109706818	HEK293T	WT	1	BS	AGTAT	AGTAT	0.00242131	413	0	3	1	408	1	0
ACSL4_chrX_109706818	HEK293T	WT	1	input	AGTAT	AGTAT	0.00760456	263	0	3	0	258	2	0
ACSL4_chrX_109706818	HEK293T	WT	2	BS	AGTAT	AGTAT	0.014245	351	1	2	1	342	5	0
ACSL4_chrX_109706818	HEK293T	WT	3	BS	AGTAT	AGTAT	0.00442478	226	0	1	0	224	1	0
ACSL4_chrX_109706818	HEK293T	WT	3	input	AGTAT	AGTAT	0	100	0	1	0	99	0	0
ACSL4_chrX_109706818	HepG2	KD	1	BS	AGTAT	AGTAT	0.00909091	110	0	0	0	109	1	0
ACSL4_chrX_109706818	HepG2	KD	1	input	AGTAT	AGTAT	0	120	0	0	0	120	0	0
ACSL4_chrX_109706818	HepG2	KD	2	input	AGTAT	AGTAT	0.00561798	178	0	2	0	175	1	0
ACSL4_chrX_109706818	HepG2	KD	3	BS	AGTAT	AGTAT	0.00220751	453	0	3	1	447	1	1
ACSL4_chrX_109706818	HepG2	KD	3	input	AGTAT	AGTAT	0	40	0	0	0	40	0	0
ACSL4_chrX_109706818	HepG2	WT	1	input	AGTAT	AGTAT	0.00550964	363	0	2	0	359	2	0
ACSL4_chrX_109706818	HepG2	WT	2	BS	AGTAT	AGTAT	0.00793651	126	0	0	1	124	1	0
ACSL4_chrX_109706818	HepG2	WT	2	input	AGTAT	AGTAT	0.00913242	219	1	2	1	213	2	0
ACSL4_chrX_109706818	HepG2	WT	3	BS	AGTAT	AGTAT	0	497	0	1	0	496	0	0
ACSL4_chrX_109706818	HepG2	OE	1	BS	AGTAT	AGTAT	0.0246914	81	0	1	1	77	2	0
ACSL4_chrX_109706818	HepG2	OE	1	input	AGTAT	AGTAT	0.00684932	146	0	0	0	145	1	0
ACSL4_chrX_109706818	HepG2	OE	2	BS	AGTAT	AGTAT	0.00672269	595	1	2	0	587	4	1
ACSL4_chrX_109706818	HepG2	OE	2	input	AGTAT	AGTAT	0.00934579	214	0	2	1	209	2	0
ACSL4_chrX_109706818	HepG2	OE	3	input	AGTAT	AGTAT	0	43	0	0	0	43	0	0
ACSL4_chrX_109706818	HepG2	WT	1	BS	AGTAT	AGTAT	0	639	0	2	0	635	0	2
ACSL4_chrX_109706818	HepG2	WT	1	input	AGTAT	AGTAT	0	60	0	0	0	60	0	0
ACSL4_chrX_109706818	HepG2	WT	2	BS	AGTAT	AGTAT	0.00784314	255	0	0	0	253	2	0
ACSL4_chrX_109706818	HepG2	WT	2	input	AGTAT	AGTAT	0.0070922	282	1	2	0	275	2	2
ACSL4_chrX_109706818	HepG2	WT	3	input	AGTAT	AGTAT	0	79	0	1	0	78	0	0
ACSL4_chrX_109706818	HepG2	PUS1KO	1	BS	AGTAT	AGTAT	0.0218579	183	0	0	0	179	4	0
ACSL4_chrX_109706818	HepG2	PUS1KO	1	input	AGTAT	AGTAT	0	195	0	2	0	193	0	0
ACSL4_chrX_109706818	HepG2	PUS1KO	2	BS	AGTAT	AGTAT	0.0115607	173	0	3	0	167	2	1
ACSL4_chrX_109706818	HepG2	PUS1KO	2	input	AGTAT	AGTAT	0	94	0	1	0	93	0	0
ACSL4_chrX_109706818	HepG2	PUS1KO	3	BS	AGTAT	AGTAT	0	80	0	1	0	79	0	0
ACSL4_chrX_109706818	HepG2	PUS1KO	3	input	AGTAT	AGTAT	0.00952381	105	0	1	0	103	1	0
ACSL4_chrX_109706818	HepG2	WT	1	BS	AGTAT	AGTAT	0.00645161	155	0	0	0	153	1	1
ACSL4_chrX_109706818	HepG2	WT	1	input	AGTAT	AGTAT	0.00355872	843	0	7	0	833	3	0
ACSL4_chrX_109706818	HepG2	WT	2	BS	AGTAT	AGTAT	0	162	1	2	0	159	0	0
ACSL4_chrX_109706818	HepG2	WT	2	input	AGTAT	AGTAT	0.0143541	209	0	2	0	204	3	0
ACSL4_chrX_109706818	HepG2	WT	3	BS	AGTAT	AGTAT	0	196	0	0	0	196	0	0
ACSL4_chrX_109706818	HepG2	WT	3	input	AGTAT	AGTAT	0.00529101	189	0	2	0	186	1	0
ACSL4_chrX_109716428	HEK293T	KD	1	BS	CATAC	CATAC	0	246	0	1	0	245	0	0
ACSL4_chrX_109716428	HEK293T	KD	1	input	CATAC	CATAC	0	56	0	0	0	56	0	0
ACSL4_chrX_109716428	HEK293T	KD	2	BS	CATAC	CATAC	0.00508906	393	0	3	0	388	2	0
ACSL4_chrX_109716428	HEK293T	KD	3	BS	CATAC	CATAC	0	140	0	0	0	140	0	0
ACSL4_chrX_109716428	HEK293T	KD	3	input	CATAC	CATAC	0	289	0	0	1	288	0	0
ACSL4_chrX_109716428	HEK293T	WT	1	BS	CATAC	CATAC	0.00578035	173	0	0	0	172	1	0
ACSL4_chrX_109716428	HEK293T	WT	1	input	CATAC	CATAC	0.00480769	208	0	0	0	207	1	0
ACSL4_chrX_109716428	HEK293T	WT	2	BS	CATAC	CATAC	0.00512821	195	1	0	0	193	1	0
ACSL4_chrX_109716428	HEK293T	WT	2	input	CATAC	CATAC	0	84	0	0	0	84	0	0
ACSL4_chrX_109716428	HEK293T	WT	3	BS	CATAC	CATAC	0.00943396	106	0	1	0	104	1	0
ACSL4_chrX_109716428	HEK293T	WT	3	input	CATAC	CATAC	0	149	0	0	0	149	0	0
ACSL4_chrX_109716428	HEK293T	OE	1	BS	CATAC	CATAC	0.00404858	247	0	0	0	246	1	0
ACSL4_chrX_109716428	HEK293T	OE	2	BS	CATAC	CATAC	0.011811	254	0	0	0	251	3	0
ACSL4_chrX_109716428	HEK293T	OE	2	input	CATAC	CATAC	0	97	0	0	0	97	0	0
ACSL4_chrX_109716428	HEK293T	OE	3	BS	CATAC	CATAC	0.00176678	566	0	1	0	564	1	0
ACSL4_chrX_109716428	HEK293T	OE	3	input	CATAC	CATAC	0	93	0	0	0	93	0	0
ACSL4_chrX_109716428	HEK293T	WT	1	BS	CATAC	CATAC	0.00347222	288	0	0	0	287	1	0
ACSL4_chrX_109716428	HEK293T	WT	1	input	CATAC	CATAC	0.00829876	241	0	0	0	239	2	0
ACSL4_chrX_109716428	HEK293T	WT	2	BS	CATAC	CATAC	0.00419287	477	1	3	0	471	2	0
ACSL4_chrX_109716428	HEK293T	WT	3	BS	CATAC	CATAC	0	151	0	0	0	151	0	0
ACSL4_chrX_109716428	HEK293T	WT	3	input	CATAC	CATAC	0	90	0	0	0	90	0	0
ACSL4_chrX_109716428	HepG2	KD	1	BS	CATAC	CATAC	0.00383142	261	0	0	0	260	1	0
ACSL4_chrX_109716428	HepG2	KD	1	input	CATAC	CATAC	0	143	0	0	0	143	0	0
ACSL4_chrX_109716428	HepG2	KD	2	BS	CATAC	CATAC	0.00775194	129	0	0	0	128	1	0
ACSL4_chrX_109716428	HepG2	KD	2	input	CATAC	CATAC	0	136	0	0	0	136	0	0
ACSL4_chrX_109716428	HepG2	KD	3	BS	CATAC	CATAC	0.00546448	183	0	0	0	182	1	0
ACSL4_chrX_109716428	HepG2	KD	3	input	CATAC	CATAC	0	43	0	0	0	43	0	0
ACSL4_chrX_109716428	HepG2	WT	1	BS	CATAC	CATAC	0	323	0	1	0	322	0	0
ACSL4_chrX_109716428	HepG2	WT	1	input	CATAC	CATAC	0.0060241	166	0	0	0	165	1	0
ACSL4_chrX_109716428	HepG2	WT	2	BS	CATAC	CATAC	0.00793651	126	0	1	1	123	1	0
ACSL4_chrX_109716428	HepG2	WT	2	input	CATAC	CATAC	0	131	0	0	0	131	0	0
ACSL4_chrX_109716428	HepG2	WT	3	BS	CATAC	CATAC	0	218	0	0	0	218	0	0
ACSL4_chrX_109716428	HepG2	OE	1	BS	CATAC	CATAC	0.010989	182	0	0	0	180	2	0
ACSL4_chrX_109716428	HepG2	OE	1	input	CATAC	CATAC	0	41	0	0	0	41	0	0
ACSL4_chrX_109716428	HepG2	OE	2	BS	CATAC	CATAC	0	253	0	0	0	253	0	0
ACSL4_chrX_109716428	HepG2	OE	2	input	CATAC	CATAC	0	160	0	0	0	160	0	0
ACSL4_chrX_109716428	HepG2	OE	3	BS	CATAC	CATAC	0	133	0	0	0	133	0	0
ACSL4_chrX_109716428	HepG2	WT	1	input	CATAC	CATAC	0	25	0	0	0	25	0	0
ACSL4_chrX_109716428	HepG2	WT	2	BS	CATAC	CATAC	0	351	0	0	0	351	0	0
ACSL4_chrX_109716428	HepG2	WT	2	input	CATAC	CATAC	0.00649351	154	0	0	0	153	1	0
ACSL4_chrX_109716428	HepG2	WT	3	input	CATAC	CATAC	0	82	1	1	0	80	0	0
ACSL4_chrX_109716428	HepG2	PUS1KO	1	BS	CATAC	CATAC	0	165	0	0	0	165	0	0
ACSL4_chrX_109716428	HepG2	PUS1KO	1	input	CATAC	CATAC	0	49	0	1	0	48	0	0
ACSL4_chrX_109716428	HepG2	PUS1KO	2	BS	CATAC	CATAC	0	143	0	0	0	143	0	0
ACSL4_chrX_109716428	HepG2	PUS1KO	2	input	CATAC	CATAC	0	113	0	1	1	111	0	0
ACSL4_chrX_109716428	HepG2	PUS1KO	3	BS	CATAC	CATAC	0	230	0	0	0	230	0	0
ACSL4_chrX_109716428	HepG2	PUS1KO	3	input	CATAC	CATAC	0	39	0	0	0	39	0	0
ACSL4_chrX_109716428	HepG2	WT	1	BS	CATAC	CATAC	0.00833333	120	0	1	0	118	1	0
ACSL4_chrX_109716428	HepG2	WT	1	input	CATAC	CATAC	0.00568182	176	0	1	0	174	1	0
ACSL4_chrX_109716428	HepG2	WT	2	BS	CATAC	CATAC	0.012987	77	0	0	0	76	1	0
ACSL4_chrX_109716428	HepG2	WT	2	input	CATAC	CATAC	0	49	0	0	0	49	0	0
ACSL4_chrX_109716428	HepG2	WT	3	BS	CATAC	CATAC	0	115	0	1	0	114	0	0
ACSL4_chrX_109716428	HepG2	WT	3	input	CATAC	CATAC	0	126	0	0	0	126	0	0
ACSL4_chrX_109732148	HEK293T	KD	1	BS	GCTTT	TTTAT	0.0184332	217	0	0	0	213	4	0
ACSL4_chrX_109732148	HEK293T	KD	1	input	GCTTT	TTTAT	0.0232558	86	0	0	0	84	2	0
ACSL4_chrX_109732148	HEK293T	KD	2	BS	GCTTT	TTTAT	0.0489914	694	0	0	1	658	34	1
ACSL4_chrX_109732148	HEK293T	KD	3	BS	GCTTT	TTTAT	0.0314465	159	0	0	0	153	5	1
ACSL4_chrX_109732148	HEK293T	KD	3	input	GCTTT	TTTAT	0.022293	314	0	0	0	307	7	0
ACSL4_chrX_109732148	HEK293T	WT	1	BS	GCTTT	TTTAT	0.0323887	247	0	0	0	239	8	0
ACSL4_chrX_109732148	HEK293T	WT	1	input	GCTTT	TTTAT	0.0143885	278	0	1	0	272	4	1
ACSL4_chrX_109732148	HEK293T	WT	2	BS	GCTTT	TTTAT	0.0215054	372	0	0	0	361	8	3
ACSL4_chrX_109732148	HEK293T	WT	2	input	GCTTT	TTTAT	0.0420168	119	0	0	0	113	5	1
ACSL4_chrX_109732148	HEK293T	WT	3	BS	GCTTT	TTTAT	0.0147059	136	0	0	0	134	2	0
ACSL4_chrX_109732148	HEK293T	WT	3	input	GCTTT	TTTAT	0.037037	135	0	0	0	130	5	0
ACSL4_chrX_109732148	HEK293T	OE	1	BS	GCTTT	TTTAT	0.0304348	230	0	0	0	223	7	0
ACSL4_chrX_109732148	HEK293T	OE	1	input	GCTTT	TTTAT	0.0666667	60	0	0	0	56	4	0
ACSL4_chrX_109732148	HEK293T	OE	2	BS	GCTTT	TTTAT	0.0166667	180	0	0	0	176	3	1
ACSL4_chrX_109732148	HEK293T	OE	2	input	GCTTT	TTTAT	0.0222222	135	0	0	0	131	3	1
ACSL4_chrX_109732148	HEK293T	OE	3	BS	GCTTT	TTTAT	0.0147874	541	0	2	0	529	8	2
ACSL4_chrX_109732148	HEK293T	OE	3	input	GCTTT	TTTAT	0.0277778	108	0	0	0	105	3	0
ACSL4_chrX_109732148	HEK293T	WT	1	BS	GCTTT	TTTAT	0.0131926	379	0	2	0	370	5	2
ACSL4_chrX_109732148	HEK293T	WT	1	input	GCTTT	TTTAT	0.0262391	343	1	0	0	332	9	1
ACSL4_chrX_109732148	HEK293T	WT	2	BS	GCTTT	TTTAT	0.024961	641	0	1	0	621	16	3
ACSL4_chrX_109732148	HEK293T	WT	3	BS	GCTTT	TTTAT	0.0252101	238	0	3	0	228	6	1
ACSL4_chrX_109732148	HEK293T	WT	3	input	GCTTT	TTTAT	0.0212766	94	0	0	0	92	2	0
ACSL4_chrX_109732148	HepG2	KD	1	BS	GCTTT	TTTAT	0.283105	657	0	2	0	466	186	3
ACSL4_chrX_109732148	HepG2	KD	1	input	GCTTT	TTTAT	0.0454545	132	0	0	0	125	6	1
ACSL4_chrX_109732148	HepG2	KD	2	input	GCTTT	TTTAT	0.0223464	179	0	0	0	175	4	0
ACSL4_chrX_109732148	HepG2	KD	3	BS	GCTTT	TTTAT	0.0234192	427	0	0	0	414	10	3
ACSL4_chrX_109732148	HepG2	KD	3	input	GCTTT	TTTAT	0.0285714	35	0	0	0	33	1	1
ACSL4_chrX_109732148	HepG2	WT	1	BS	GCTTT	TTTAT	0.0230126	478	1	2	0	462	11	2
ACSL4_chrX_109732148	HepG2	WT	1	input	GCTTT	TTTAT	0.0247525	404	0	0	0	392	10	2
ACSL4_chrX_109732148	HepG2	WT	2	BS	GCTTT	TTTAT	0	51	0	0	0	51	0	0
ACSL4_chrX_109732148	HepG2	WT	2	input	GCTTT	TTTAT	0.0215054	93	0	0	0	90	2	1
ACSL4_chrX_109732148	HepG2	WT	3	BS	GCTTT	TTTAT	0.0264423	416	0	2	0	402	11	1
ACSL4_chrX_109732148	HepG2	OE	1	BS	GCTTT	TTTAT	0.035461	423	0	1	0	406	15	1
ACSL4_chrX_109732148	HepG2	OE	1	input	GCTTT	TTTAT	0.015544	193	0	1	0	189	3	0
ACSL4_chrX_109732148	HepG2	OE	2	BS	GCTTT	TTTAT	0.0216606	277	0	0	0	269	6	2
ACSL4_chrX_109732148	HepG2	OE	2	input	GCTTT	TTTAT	0.00934579	107	0	0	0	106	1	0
ACSL4_chrX_109732148	HepG2	OE	3	BS	GCTTT	TTTAT	0.0272727	330	0	1	0	320	9	0
ACSL4_chrX_109732148	HepG2	OE	3	input	GCTTT	TTTAT	0	21	0	0	0	20	0	1
ACSL4_chrX_109732148	HepG2	WT	1	BS	GCTTT	TTTAT	0.020979	143	0	0	0	139	3	1
ACSL4_chrX_109732148	HepG2	WT	1	input	GCTTT	TTTAT	0.0294118	68	0	0	0	66	2	0
ACSL4_chrX_109732148	HepG2	WT	2	BS	GCTTT	TTTAT	0.0175439	228	0	0	0	224	4	0
ACSL4_chrX_109732148	HepG2	WT	2	input	GCTTT	TTTAT	0.03125	160	0	0	0	153	5	2
ACSL4_chrX_109732148	HepG2	WT	3	BS	GCTTT	TTTAT	0.0238386	1636	0	1	0	1592	39	4
ACSL4_chrX_109732148	HepG2	WT	3	input	GCTTT	TTTAT	0.025641	156	0	0	0	152	4	0
ACSL4_chrX_109732148	HepG2	PUS1KO	1	BS	GCTTT	TTTAT	0.0325203	246	0	1	0	237	8	0
ACSL4_chrX_109732148	HepG2	PUS1KO	1	input	GCTTT	TTTAT	0.0212766	329	0	0	0	321	7	1
ACSL4_chrX_109732148	HepG2	PUS1KO	2	BS	GCTTT	TTTAT	0.026455	189	0	0	0	184	5	0
ACSL4_chrX_109732148	HepG2	PUS1KO	2	input	GCTTT	TTTAT	0.0309278	97	0	0	1	93	3	0
ACSL4_chrX_109732148	HepG2	PUS1KO	3	BS	GCTTT	TTTAT	0.0235849	424	0	0	0	413	10	1
ACSL4_chrX_109732148	HepG2	PUS1KO	3	input	GCTTT	TTTAT	0.0983607	61	0	0	0	55	6	0
ACSL4_chrX_109732148	HepG2	WT	1	BS	GCTTT	TTTAT	0.0236686	338	0	0	0	329	8	1
ACSL4_chrX_109732148	HepG2	WT	1	input	GCTTT	TTTAT	0.0409207	391	0	0	0	371	16	4
ACSL4_chrX_109732148	HepG2	WT	2	BS	GCTTT	TTTAT	0.024858	1408	0	1	0	1366	35	6
ACSL4_chrX_109732148	HepG2	WT	2	input	GCTTT	TTTAT	0	51	0	0	0	51	0	0
ACSL4_chrX_109732148	HepG2	WT	3	BS	GCTTT	TTTAT	0.0176991	226	0	0	0	221	4	1
ACSL4_chrX_109732148	HepG2	WT	3	input	GCTTT	TTTAT	0.035	200	0	0	0	192	7	1
ACTL6A_chr3_179587991	HEK293T	KD	1	BS	TGTAG	TGTAG	0.0753425	292	1	0	1	256	22	12
ACTL6A_chr3_179587991	HEK293T	KD	1	input	TGTAG	TGTAG	0.02	150	0	0	0	140	3	7
ACTL6A_chr3_179587991	HEK293T	KD	2	BS	TGTAG	TGTAG	0.026648	713	0	1	3	647	19	43
ACTL6A_chr3_179587991	HEK293T	KD	3	BS	TGTAG	TGTAG	0.123457	324	1	1	3	263	40	16
ACTL6A_chr3_179587991	HEK293T	KD	3	input	TGTAG	TGTAG	0.016369	672	0	1	0	640	11	20
ACTL6A_chr3_179587991	HEK293T	WT	1	BS	TGTAG	TGTAG	0.128114	281	8	6	2	215	36	14
ACTL6A_chr3_179587991	HEK293T	WT	1	input	TGTAG	TGTAG	0.0208333	528	1	2	0	463	11	51
ACTL6A_chr3_179587991	HEK293T	WT	2	BS	TGTAG	TGTAG	0.162978	497	1	2	2	376	81	35
ACTL6A_chr3_179587991	HEK293T	WT	2	input	TGTAG	TGTAG	0.00518135	193	0	0	1	186	1	5
ACTL6A_chr3_179587991	HEK293T	WT	3	BS	TGTAG	TGTAG	0.29771	262	7	13	5	155	78	4
ACTL6A_chr3_179587991	HEK293T	WT	3	input	TGTAG	TGTAG	0.00789474	380	3	3	0	348	3	23
ACTL6A_chr3_179587991	HEK293T	OE	1	BS	TGTAG	TGTAG	0.24924	329	2	13	3	222	82	7
ACTL6A_chr3_179587991	HEK293T	OE	2	BS	TGTAG	TGTAG	0.220994	181	4	1	2	126	40	8
ACTL6A_chr3_179587991	HEK293T	OE	2	input	TGTAG	TGTAG	0.0252525	198	0	1	0	182	5	10
ACTL6A_chr3_179587991	HEK293T	OE	3	BS	TGTAG	TGTAG	0.323657	689	4	3	10	423	223	26
ACTL6A_chr3_179587991	HEK293T	OE	3	input	TGTAG	TGTAG	0.0258621	232	0	2	0	220	6	4
ACTL6A_chr3_179587991	HEK293T	WT	1	BS	TGTAG	TGTAG	0.210291	447	0	0	4	336	94	13
ACTL6A_chr3_179587991	HEK293T	WT	1	input	TGTAG	TGTAG	0.00899281	556	2	2	3	509	5	35
ACTL6A_chr3_179587991	HEK293T	WT	2	BS	TGTAG	TGTAG	0.124459	924	33	9	3	732	115	32
ACTL6A_chr3_179587991	HEK293T	WT	3	BS	TGTAG	TGTAG	0.153153	333	5	3	1	261	51	12
ACTL6A_chr3_179587991	HEK293T	WT	3	input	TGTAG	TGTAG	0.027933	179	0	0	1	166	5	7
ACTL6A_chr3_179587991	HepG2	KD	1	BS	TGTAG	TGTAG	0.016	375	0	2	1	347	6	19
ACTL6A_chr3_179587991	HepG2	KD	1	input	TGTAG	TGTAG	0.0105263	475	2	0	0	441	5	27
ACTL6A_chr3_179587991	HepG2	KD	2	BS	TGTAG	TGTAG	0.0140845	355	1	2	1	330	5	16
ACTL6A_chr3_179587991	HepG2	KD	2	input	TGTAG	TGTAG	0.00378788	264	1	2	0	253	1	7
ACTL6A_chr3_179587991	HepG2	KD	3	BS	TGTAG	TGTAG	0.00740741	270	0	1	0	256	2	11
ACTL6A_chr3_179587991	HepG2	KD	3	input	TGTAG	TGTAG	0.00970874	103	0	0	0	94	1	8
ACTL6A_chr3_179587991	HepG2	WT	1	BS	TGTAG	TGTAG	0.0181818	55	0	0	1	51	1	2
ACTL6A_chr3_179587991	HepG2	WT	1	input	TGTAG	TGTAG	0.0113636	440	1	2	1	406	5	25
ACTL6A_chr3_179587991	HepG2	WT	2	BS	TGTAG	TGTAG	0.111465	314	12	3	10	248	35	6
ACTL6A_chr3_179587991	HepG2	WT	2	input	TGTAG	TGTAG	0.0191693	313	1	2	1	287	6	16
ACTL6A_chr3_179587991	HepG2	WT	3	BS	TGTAG	TGTAG	0.0109127	1008	1	2	0	924	11	70
ACTL6A_chr3_179587991	HepG2	OE	1	BS	TGTAG	TGTAG	0.798077	104	1	0	0	19	83	1
ACTL6A_chr3_179587991	HepG2	OE	1	input	TGTAG	TGTAG	0.00819672	244	0	0	0	235	2	7
ACTL6A_chr3_179587991	HepG2	OE	2	input	TGTAG	TGTAG	0.0103093	388	0	0	2	361	4	21
ACTL6A_chr3_179587991	HepG2	OE	3	input	TGTAG	TGTAG	0.0131579	76	0	0	0	70	1	5
ACTL6A_chr3_179587991	HepG2	WT	1	input	TGTAG	TGTAG	0.00729927	137	0	1	0	126	1	9
ACTL6A_chr3_179587991	HepG2	WT	2	BS	TGTAG	TGTAG	0.00380952	525	2	1	0	495	2	25
ACTL6A_chr3_179587991	HepG2	WT	2	input	TGTAG	TGTAG	0.00869565	230	0	0	1	217	2	10
ACTL6A_chr3_179587991	HepG2	WT	3	BS	TGTAG	TGTAG	0.014313	1048	2	3	3	975	15	50
ACTL6A_chr3_179587991	HepG2	WT	3	input	TGTAG	TGTAG	0.00609756	164	0	0	0	157	1	6
ACTL6A_chr3_179587991	HepG2	PUS1KO	1	BS	TGTAG	TGTAG	0.193717	382	0	0	1	293	74	14
ACTL6A_chr3_179587991	HepG2	PUS1KO	1	input	TGTAG	TGTAG	0.008	375	1	1	0	352	3	18
ACTL6A_chr3_179587991	HepG2	PUS1KO	2	BS	TGTAG	TGTAG	0.020979	143	0	1	0	133	3	6
ACTL6A_chr3_179587991	HepG2	PUS1KO	2	input	TGTAG	TGTAG	0.0222222	180	0	0	0	161	4	15
ACTL6A_chr3_179587991	HepG2	PUS1KO	3	BS	TGTAG	TGTAG	0.00260417	384	1	0	1	361	1	20
ACTL6A_chr3_179587991	HepG2	PUS1KO	3	input	TGTAG	TGTAG	0.0127119	236	0	2	0	217	3	14
ACTL6A_chr3_179587991	HepG2	WT	1	BS	TGTAG	TGTAG	0.212534	734	162	1	6	391	156	18
ACTL6A_chr3_179587991	HepG2	WT	1	input	TGTAG	TGTAG	0.00917431	545	0	2	0	513	5	25
ACTL6A_chr3_179587991	HepG2	WT	2	input	TGTAG	TGTAG	0.00900901	111	0	0	0	107	1	3
ACTL6A_chr3_179587991	HepG2	WT	3	BS	TGTAG	TGTAG	0.0179641	167	0	1	1	155	3	7
ACTL6A_chr3_179587991	HepG2	WT	3	input	TGTAG	TGTAG	0.0155039	258	1	0	1	240	4	12
ACVR2B_chr3_38493029	HEK293T	KD	1	BS	TGTAG	TGTAG	0.110169	118	0	1	0	101	13	3
ACVR2B_chr3_38493029	HEK293T	KD	1	input	TGTAG	TGTAG	0	41	0	1	0	40	0	0
ACVR2B_chr3_38493029	HEK293T	KD	2	BS	TGTAG	TGTAG	0.0240964	166	0	1	0	155	4	6
ACVR2B_chr3_38493029	HEK293T	KD	3	BS	TGTAG	TGTAG	0.0666667	45	1	0	0	40	3	1
ACVR2B_chr3_38493029	HEK293T	KD	3	input	TGTAG	TGTAG	0.00840336	238	1	2	0	227	2	6
ACVR2B_chr3_38493029	HEK293T	WT	1	BS	TGTAG	TGTAG	0.220339	59	0	0	0	46	13	0
ACVR2B_chr3_38493029	HEK293T	WT	1	input	TGTAG	TGTAG	0	187	1	0	0	182	0	4
ACVR2B_chr3_38493029	HEK293T	WT	2	BS	TGTAG	TGTAG	0.267606	71	0	1	0	49	19	2
ACVR2B_chr3_38493029	HEK293T	WT	2	input	TGTAG	TGTAG	0.0153846	65	0	1	0	63	1	0
ACVR2B_chr3_38493029	HEK293T	WT	3	BS	TGTAG	TGTAG	0.5	40	2	0	1	17	20	0
ACVR2B_chr3_38493029	HEK293T	WT	3	input	TGTAG	TGTAG	0	96	0	0	0	93	0	3
ACVR2B_chr3_38493029	HEK293T	OE	1	BS	TGTAG	TGTAG	0.296296	27	0	0	0	19	8	0
ACVR2B_chr3_38493029	HEK293T	OE	1	input	TGTAG	TGTAG	0	73	0	0	0	72	0	1
ACVR2B_chr3_38493029	HEK293T	OE	2	input	TGTAG	TGTAG	0.0144928	69	0	1	0	67	1	0
ACVR2B_chr3_38493029	HEK293T	OE	3	BS	TGTAG	TGTAG	0.50495	101	0	1	0	49	51	0
ACVR2B_chr3_38493029	HEK293T	OE	3	input	TGTAG	TGTAG	0	92	0	0	0	89	0	3
ACVR2B_chr3_38493029	HEK293T	WT	1	BS	TGTAG	TGTAG	0.0120482	83	0	1	0	80	1	1
ACVR2B_chr3_38493029	HEK293T	WT	1	input	TGTAG	TGTAG	0.0105263	190	0	1	0	183	2	4
ACVR2B_chr3_38493029	HEK293T	WT	2	BS	TGTAG	TGTAG	0	125	0	1	0	122	0	2
ACVR2B_chr3_38493029	HEK293T	WT	3	BS	TGTAG	TGTAG	0.338235	68	0	1	1	43	23	0
ACVR2B_chr3_38493029	HEK293T	WT	3	input	TGTAG	TGTAG	0.015873	63	0	0	0	61	1	1
ACVR2B_chr3_38493029	HepG2	KD	1	BS	TGTAG	TGTAG	0.00475059	421	0	3	0	410	2	6
ACVR2B_chr3_38493029	HepG2	KD	1	input	TGTAG	TGTAG	0.0151515	66	0	0	0	64	1	1
ACVR2B_chr3_38493029	HepG2	KD	2	input	TGTAG	TGTAG	0	153	0	0	0	148	0	5
ACVR2B_chr3_38493029	HepG2	KD	3	BS	TGTAG	TGTAG	0.0263158	228	0	0	0	216	6	6
ACVR2B_chr3_38493029	HepG2	KD	3	input	TGTAG	TGTAG	0	21	0	0	0	21	0	0
ACVR2B_chr3_38493029	HepG2	WT	1	input	TGTAG	TGTAG	0.00671141	149	0	0	0	146	1	2
ACVR2B_chr3_38493029	HepG2	WT	2	input	TGTAG	TGTAG	0.011583	259	1	0	0	250	3	5
ACVR2B_chr3_38493029	HepG2	WT	3	BS	TGTAG	TGTAG	0.0084317	593	2	3	0	574	5	9
ACVR2B_chr3_38493029	HepG2	OE	1	BS	TGTAG	TGTAG	0.902439	41	0	2	0	2	37	0
ACVR2B_chr3_38493029	HepG2	OE	1	input	TGTAG	TGTAG	0.0111111	180	0	4	0	168	2	6
ACVR2B_chr3_38493029	HepG2	OE	2	input	TGTAG	TGTAG	0.00552486	181	0	1	0	175	1	4
ACVR2B_chr3_38493029	HepG2	WT	1	input	TGTAG	TGTAG	0	92	0	0	0	90	0	2
ACVR2B_chr3_38493029	HepG2	WT	2	input	TGTAG	TGTAG	0	69	1	0	0	66	0	2
ACVR2B_chr3_38493029	HepG2	WT	3	input	TGTAG	TGTAG	0.0444444	45	0	0	0	42	2	1
ACVR2B_chr3_38493029	HepG2	PUS1KO	1	BS	TGTAG	TGTAG	0	40	0	0	0	40	0	0
ACVR2B_chr3_38493029	HepG2	PUS1KO	1	input	TGTAG	TGTAG	0	203	0	2	0	198	0	3
ACVR2B_chr3_38493029	HepG2	PUS1KO	2	input	TGTAG	TGTAG	0.00862069	116	0	1	0	113	1	1
ACVR2B_chr3_38493029	HepG2	PUS1KO	3	BS	TGTAG	TGTAG	0.0190476	105	0	2	0	98	2	3
ACVR2B_chr3_38493029	HepG2	PUS1KO	3	input	TGTAG	TGTAG	0.012987	77	0	0	0	75	1	1
ACVR2B_chr3_38493029	HepG2	WT	1	input	TGTAG	TGTAG	0.0169972	353	0	2	1	336	6	8
ACVR2B_chr3_38493029	HepG2	WT	2	input	TGTAG	TGTAG	0.00534759	187	0	0	0	185	1	1
ACVR2B_chr3_38493029	HepG2	WT	3	BS	TGTAG	TGTAG	0.0108108	185	0	0	0	180	2	3
ACVR2B_chr3_38493029	HepG2	WT	3	input	TGTAG	TGTAG	0.0169492	59	0	1	0	55	1	2
AFMID_chr17_78197143	HEK293T	KD	1	BS	TATAG	TATAG	0.0149254	134	0	1	0	130	2	1
AFMID_chr17_78197143	HEK293T	KD	1	input	TATAG	TATAG	0	33	0	0	0	33	0	0
AFMID_chr17_78197143	HEK293T	KD	2	BS	TATAG	TATAG	0.00977199	307	0	4	0	298	3	2
AFMID_chr17_78197143	HEK293T	KD	3	BS	TATAG	TATAG	0	170	0	0	0	169	0	1
AFMID_chr17_78197143	HEK293T	KD	3	input	TATAG	TATAG	0.00787402	254	0	1	0	251	2	0
AFMID_chr17_78197143	HEK293T	WT	1	BS	TATAG	TATAG	0.00909091	220	0	2	0	216	2	0
AFMID_chr17_78197143	HEK293T	WT	1	input	TATAG	TATAG	0	176	0	1	0	174	0	1
AFMID_chr17_78197143	HEK293T	WT	2	BS	TATAG	TATAG	0.010101	198	0	0	0	195	2	1
AFMID_chr17_78197143	HEK293T	WT	2	input	TATAG	TATAG	0	64	0	1	0	63	0	0
AFMID_chr17_78197143	HEK293T	WT	3	BS	TATAG	TATAG	0	110	0	0	0	110	0	0
AFMID_chr17_78197143	HEK293T	WT	3	input	TATAG	TATAG	0.00740741	135	0	0	0	134	1	0
AFMID_chr17_78197143	HEK293T	OE	1	BS	TATAG	TATAG	0.00534759	187	0	0	0	185	1	1
AFMID_chr17_78197143	HEK293T	OE	1	input	TATAG	TATAG	0	53	0	1	0	52	0	0
AFMID_chr17_78197143	HEK293T	OE	2	BS	TATAG	TATAG	0.0538922	167	2	1	1	153	9	1
AFMID_chr17_78197143	HEK293T	OE	2	input	TATAG	TATAG	0	62	0	2	0	60	0	0
AFMID_chr17_78197143	HEK293T	OE	3	BS	TATAG	TATAG	0.00481928	415	1	0	0	411	2	1
AFMID_chr17_78197143	HEK293T	OE	3	input	TATAG	TATAG	0	80	0	1	0	79	0	0
AFMID_chr17_78197143	HEK293T	WT	1	BS	TATAG	TATAG	0	393	0	2	0	390	0	1
AFMID_chr17_78197143	HEK293T	WT	1	input	TATAG	TATAG	0.00510204	196	0	1	0	193	1	1
AFMID_chr17_78197143	HEK293T	WT	2	BS	TATAG	TATAG	0.00296736	337	1	0	0	335	1	0
AFMID_chr17_78197143	HEK293T	WT	3	BS	TATAG	TATAG	0.00456621	219	0	2	0	216	1	0
AFMID_chr17_78197143	HEK293T	WT	3	input	TATAG	TATAG	0	59	0	0	0	59	0	0
AFMID_chr17_78197143	HepG2	KD	1	BS	TATAG	TATAG	0.012987	77	0	0	0	76	1	0
AFMID_chr17_78197143	HepG2	KD	1	input	TATAG	TATAG	0.00598802	167	0	0	0	166	1	0
AFMID_chr17_78197143	HepG2	KD	2	BS	TATAG	TATAG	0.00498753	401	0	2	0	395	2	2
AFMID_chr17_78197143	HepG2	KD	2	input	TATAG	TATAG	0	96	0	0	0	96	0	0
AFMID_chr17_78197143	HepG2	KD	3	BS	TATAG	TATAG	0.00761421	394	0	1	0	390	3	0
AFMID_chr17_78197143	HepG2	KD	3	input	TATAG	TATAG	0	29	0	0	0	29	0	0
AFMID_chr17_78197143	HepG2	WT	1	BS	TATAG	TATAG	0.00510204	392	0	1	0	389	2	0
AFMID_chr17_78197143	HepG2	WT	1	input	TATAG	TATAG	0.00869565	230	0	5	0	223	2	0
AFMID_chr17_78197143	HepG2	WT	2	BS	TATAG	TATAG	0	42	0	0	0	42	0	0
AFMID_chr17_78197143	HepG2	WT	2	input	TATAG	TATAG	0	158	0	0	0	158	0	0
AFMID_chr17_78197143	HepG2	OE	1	BS	TATAG	TATAG	0	189	0	0	0	188	0	1
AFMID_chr17_78197143	HepG2	OE	1	input	TATAG	TATAG	0	59	0	1	0	58	0	0
AFMID_chr17_78197143	HepG2	OE	2	BS	TATAG	TATAG	0.00381679	262	0	0	0	261	1	0
AFMID_chr17_78197143	HepG2	OE	2	input	TATAG	TATAG	0	125	0	0	0	124	0	1
AFMID_chr17_78197143	HepG2	OE	3	BS	TATAG	TATAG	0.0144928	69	0	0	0	68	1	0
AFMID_chr17_78197143	HepG2	WT	2	BS	TATAG	TATAG	0	200	0	2	1	197	0	0
AFMID_chr17_78197143	HepG2	WT	2	input	TATAG	TATAG	0	87	0	0	0	87	0	0
AFMID_chr17_78197143	HepG2	WT	3	BS	TATAG	TATAG	0.0014245	702	0	1	0	699	1	1
AFMID_chr17_78197143	HepG2	WT	3	input	TATAG	TATAG	0	71	0	0	0	70	0	1
AFMID_chr17_78197143	HepG2	PUS1KO	1	BS	TATAG	TATAG	0.00664452	301	0	0	0	299	2	0
AFMID_chr17_78197143	HepG2	PUS1KO	1	input	TATAG	TATAG	0	67	0	0	0	67	0	0
AFMID_chr17_78197143	HepG2	PUS1KO	2	BS	TATAG	TATAG	0	197	0	0	0	195	0	2
AFMID_chr17_78197143	HepG2	PUS1KO	2	input	TATAG	TATAG	0	113	0	0	0	113	0	0
AFMID_chr17_78197143	HepG2	PUS1KO	3	BS	TATAG	TATAG	0.0044843	223	0	0	0	222	1	0
AFMID_chr17_78197143	HepG2	PUS1KO	3	input	TATAG	TATAG	0.0212766	47	0	0	0	46	1	0
AFMID_chr17_78197143	HepG2	WT	1	BS	TATAG	TATAG	0	134	0	0	0	133	0	1
AFMID_chr17_78197143	HepG2	WT	1	input	TATAG	TATAG	0.0178571	168	0	0	0	165	3	0
AFMID_chr17_78197143	HepG2	WT	2	BS	TATAG	TATAG	0.00150602	664	0	3	0	659	1	1
AFMID_chr17_78197143	HepG2	WT	2	input	TATAG	TATAG	0	60	0	0	0	59	0	1
AFMID_chr17_78197143	HepG2	WT	3	BS	TATAG	TATAG	0.00552486	181	0	4	0	176	1	0
AFMID_chr17_78197143	HepG2	WT	3	input	TATAG	TATAG	0	153	0	0	0	153	0	0
AFP_chr4_73440546	HEK293T	KD	1	BS	TATAG	TATAG	0	146	0	0	0	146	0	0
AFP_chr4_73440546	HEK293T	KD	2	BS	TATAG	TATAG	0.00348432	287	0	0	0	284	1	2
AFP_chr4_73440546	HEK293T	KD	3	BS	TATAG	TATAG	0	79	0	0	0	79	0	0
AFP_chr4_73440546	HEK293T	KD	3	input	TATAG	TATAG	0	82	0	0	0	81	0	1
AFP_chr4_73440546	HEK293T	WT	1	BS	TATAG	TATAG	0	169	0	0	0	169	0	0
AFP_chr4_73440546	HEK293T	WT	1	input	TATAG	TATAG	0	53	0	1	0	51	0	1
AFP_chr4_73440546	HEK293T	WT	2	BS	TATAG	TATAG	0.00390625	256	0	0	0	253	1	2
AFP_chr4_73440546	HEK293T	WT	2	input	TATAG	TATAG	0	22	0	0	0	22	0	0
AFP_chr4_73440546	HEK293T	WT	3	BS	TATAG	TATAG	0.0102041	98	0	1	0	96	1	0
AFP_chr4_73440546	HEK293T	WT	3	input	TATAG	TATAG	0	153	0	0	0	152	0	1
AFP_chr4_73440546	HEK293T	OE	1	BS	TATAG	TATAG	0.00469484	213	0	0	0	211	1	1
AFP_chr4_73440546	HEK293T	OE	1	input	TATAG	TATAG	0	68	0	0	0	68	0	0
AFP_chr4_73440546	HEK293T	OE	2	BS	TATAG	TATAG	0.00568182	176	0	0	0	172	1	3
AFP_chr4_73440546	HEK293T	OE	2	input	TATAG	TATAG	0	32	0	0	0	31	0	1
AFP_chr4_73440546	HEK293T	OE	3	BS	TATAG	TATAG	0.00236967	422	0	0	0	417	1	4
AFP_chr4_73440546	HEK293T	OE	3	input	TATAG	TATAG	0	25	0	0	0	25	0	0
AFP_chr4_73440546	HEK293T	WT	1	BS	TATAG	TATAG	0.00398406	251	0	0	0	247	1	3
AFP_chr4_73440546	HEK293T	WT	1	input	TATAG	TATAG	0	59	0	0	0	59	0	0
AFP_chr4_73440546	HEK293T	WT	2	BS	TATAG	TATAG	0.0015674	638	1	0	0	635	1	1
AFP_chr4_73440546	HEK293T	WT	3	BS	TATAG	TATAG	0	186	0	0	0	184	0	2
AFP_chr4_73440546	HepG2	KD	1	BS	TATAG	TATAG	0	121	0	1	0	119	0	1
AFP_chr4_73440546	HepG2	KD	2	BS	TATAG	TATAG	0.00224215	446	0	0	0	440	1	5
AFP_chr4_73440546	HepG2	KD	2	input	TATAG	TATAG	0	60	0	1	0	58	0	1
AFP_chr4_73440546	HepG2	KD	3	BS	TATAG	TATAG	0	53	0	0	0	53	0	0
AFP_chr4_73440546	HepG2	WT	1	BS	TATAG	TATAG	0	27	0	0	0	27	0	0
AFP_chr4_73440546	HepG2	WT	1	input	TATAG	TATAG	0	41	0	0	0	40	0	1
AFP_chr4_73440546	HepG2	WT	2	BS	TATAG	TATAG	0	149	0	0	0	149	0	0
AFP_chr4_73440546	HepG2	WT	2	input	TATAG	TATAG	0	33	0	0	0	32	0	1
AFP_chr4_73440546	HepG2	WT	3	BS	TATAG	TATAG	0	308	0	0	0	308	0	0
AFP_chr4_73440546	HepG2	OE	1	BS	TATAG	TATAG	0	106	0	0	0	106	0	0
AFP_chr4_73440546	HepG2	OE	2	BS	TATAG	TATAG	0	92	0	0	0	92	0	0
AFP_chr4_73440546	HepG2	OE	3	BS	TATAG	TATAG	0	48	0	0	0	47	0	1
AFP_chr4_73440546	HepG2	WT	1	BS	TATAG	TATAG	0	94	0	0	0	93	0	1
AFP_chr4_73440546	HepG2	WT	1	input	TATAG	TATAG	0	53	0	0	0	53	0	0
AFP_chr4_73440546	HepG2	WT	2	BS	TATAG	TATAG	0	105	0	0	0	105	0	0
AFP_chr4_73440546	HepG2	WT	2	input	TATAG	TATAG	0	44	0	0	0	44	0	0
AFP_chr4_73440546	HepG2	WT	3	input	TATAG	TATAG	0	32	0	0	0	32	0	0
AFP_chr4_73440546	HepG2	PUS1KO	1	BS	TATAG	TATAG	0	104	0	0	0	104	0	0
AFP_chr4_73440546	HepG2	PUS1KO	2	BS	TATAG	TATAG	0	114	0	0	0	114	0	0
AFP_chr4_73440546	HepG2	PUS1KO	2	input	TATAG	TATAG	0	29	0	0	0	29	0	0
AFP_chr4_73440546	HepG2	PUS1KO	3	BS	TATAG	TATAG	0	143	0	0	0	143	0	0
AFP_chr4_73440546	HepG2	WT	1	BS	TATAG	TATAG	0	158	0	0	0	157	0	1
AFP_chr4_73440546	HepG2	WT	1	input	TATAG	TATAG	0	77	0	1	0	75	0	1
AFP_chr4_73440546	HepG2	WT	2	BS	TATAG	TATAG	0	103	0	0	0	103	0	0
AFP_chr4_73440546	HepG2	WT	2	input	TATAG	TATAG	0	101	0	0	0	101	0	0
AFP_chr4_73440546	HepG2	WT	3	BS	TATAG	TATAG	0	184	0	0	1	180	0	3
AFP_chr4_73440546	HepG2	WT	3	input	TATAG	TATAG	0	58	0	0	0	57	0	1
AFP_chr4_73446544	HEK293T	KD	1	BS	TATAG	TATAG	0	277	0	2	0	272	0	3
AFP_chr4_73446544	HEK293T	KD	1	input	TATAG	TATAG	0	93	0	0	0	91	0	2
AFP_chr4_73446544	HEK293T	KD	2	BS	TATAG	TATAG	0.00763359	393	2	0	1	382	3	5
AFP_chr4_73446544	HEK293T	KD	3	BS	TATAG	TATAG	0	99	0	1	0	96	0	2
AFP_chr4_73446544	HEK293T	KD	3	input	TATAG	TATAG	0.00249377	401	0	0	0	395	1	5
AFP_chr4_73446544	HEK293T	WT	1	BS	TATAG	TATAG	0	200	1	0	0	196	0	3
AFP_chr4_73446544	HEK293T	WT	1	input	TATAG	TATAG	0	380	0	1	1	370	0	8
AFP_chr4_73446544	HEK293T	WT	2	BS	TATAG	TATAG	0.00306748	326	0	1	1	319	1	4
AFP_chr4_73446544	HEK293T	WT	2	input	TATAG	TATAG	0.0234375	128	0	0	0	125	3	0
AFP_chr4_73446544	HEK293T	WT	3	BS	TATAG	TATAG	0.00689655	145	0	0	0	142	1	2
AFP_chr4_73446544	HEK293T	WT	3	input	TATAG	TATAG	0.0045045	222	0	1	1	215	1	4
AFP_chr4_73446544	HEK293T	OE	1	BS	TATAG	TATAG	0	208	0	0	0	205	0	3
AFP_chr4_73446544	HEK293T	OE	2	BS	TATAG	TATAG	0	144	0	1	0	142	0	1
AFP_chr4_73446544	HEK293T	OE	2	input	TATAG	TATAG	0.00625	160	0	0	0	158	1	1
AFP_chr4_73446544	HEK293T	OE	3	BS	TATAG	TATAG	0.00364964	548	4	2	17	515	2	8
AFP_chr4_73446544	HEK293T	OE	3	input	TATAG	TATAG	0.0163043	184	0	0	0	180	3	1
AFP_chr4_73446544	HEK293T	WT	1	BS	TATAG	TATAG	0	348	0	0	1	343	0	4
AFP_chr4_73446544	HEK293T	WT	1	input	TATAG	TATAG	0.010274	292	4	1	0	281	3	3
AFP_chr4_73446544	HEK293T	WT	2	BS	TATAG	TATAG	0	424	0	1	0	417	0	6
AFP_chr4_73446544	HEK293T	WT	3	BS	TATAG	TATAG	0	227	0	0	1	223	0	3
AFP_chr4_73446544	HEK293T	WT	3	input	TATAG	TATAG	0	145	0	0	0	143	0	2
AFP_chr4_73446544	HepG2	KD	1	BS	TATAG	TATAG	0	78	0	0	0	77	0	1
AFP_chr4_73446544	HepG2	KD	1	input	TATAG	TATAG	0.00426439	469	0	2	1	455	2	9
AFP_chr4_73446544	HepG2	KD	2	BS	TATAG	TATAG	0.00449236	1113	1	4	1	1091	5	11
AFP_chr4_73446544	HepG2	KD	2	input	TATAG	TATAG	0	202	0	0	0	196	0	6
AFP_chr4_73446544	HepG2	KD	3	BS	TATAG	TATAG	0.00473934	422	0	2	0	412	2	6
AFP_chr4_73446544	HepG2	KD	3	input	TATAG	TATAG	0	79	0	0	0	78	0	1
AFP_chr4_73446544	HepG2	WT	1	BS	TATAG	TATAG	0.00588235	340	0	0	0	337	2	1
AFP_chr4_73446544	HepG2	WT	1	input	TATAG	TATAG	0.00296736	337	0	3	0	328	1	5
AFP_chr4_73446544	HepG2	WT	2	BS	TATAG	TATAG	0.0114943	87	0	0	1	84	1	1
AFP_chr4_73446544	HepG2	WT	2	input	TATAG	TATAG	0.00299401	334	0	1	0	325	1	7
AFP_chr4_73446544	HepG2	WT	3	BS	TATAG	TATAG	0.00223714	894	2	0	0	877	2	13
AFP_chr4_73446544	HepG2	OE	1	BS	TATAG	TATAG	0.00275482	363	0	0	0	361	1	1
AFP_chr4_73446544	HepG2	OE	1	input	TATAG	TATAG	0	364	0	1	0	358	0	5
AFP_chr4_73446544	HepG2	OE	2	BS	TATAG	TATAG	0.0025974	385	1	0	0	377	1	6
AFP_chr4_73446544	HepG2	OE	2	input	TATAG	TATAG	0.00566572	353	0	1	0	347	2	3
AFP_chr4_73446544	HepG2	OE	3	BS	TATAG	TATAG	0.00287356	348	1	1	0	345	1	0
AFP_chr4_73446544	HepG2	OE	3	input	TATAG	TATAG	0	56	0	0	0	56	0	0
AFP_chr4_73446544	HepG2	WT	1	BS	TATAG	TATAG	0.00400802	499	1	1	0	491	2	4
AFP_chr4_73446544	HepG2	WT	1	input	TATAG	TATAG	0	164	0	1	0	161	0	2
AFP_chr4_73446544	HepG2	WT	2	BS	TATAG	TATAG	0	38	0	0	0	38	0	0
AFP_chr4_73446544	HepG2	WT	2	input	TATAG	TATAG	0.00230415	434	1	1	0	424	1	7
AFP_chr4_73446544	HepG2	WT	3	input	TATAG	TATAG	0.00540541	185	0	1	0	183	1	0
AFP_chr4_73446544	HepG2	PUS1KO	1	BS	TATAG	TATAG	0.00211864	472	0	0	0	462	1	9
AFP_chr4_73446544	HepG2	PUS1KO	1	input	TATAG	TATAG	0	217	0	1	0	214	0	2
AFP_chr4_73446544	HepG2	PUS1KO	2	BS	TATAG	TATAG	0	79	0	0	0	78	0	1
AFP_chr4_73446544	HepG2	PUS1KO	2	input	TATAG	TATAG	0.00724638	138	1	0	0	136	1	0
AFP_chr4_73446544	HepG2	PUS1KO	3	BS	TATAG	TATAG	0.0026455	756	2	3	0	741	2	8
AFP_chr4_73446544	HepG2	PUS1KO	3	input	TATAG	TATAG	0	53	0	0	0	52	0	1
AFP_chr4_73446544	HepG2	WT	1	BS	TATAG	TATAG	0.0026455	378	0	3	0	370	1	4
AFP_chr4_73446544	HepG2	WT	1	input	TATAG	TATAG	0.00117786	849	3	1	0	837	1	7
AFP_chr4_73446544	HepG2	WT	2	input	TATAG	TATAG	0.00938967	213	0	2	0	208	2	1
AFP_chr4_73446544	HepG2	WT	3	BS	TATAG	TATAG	0.00680272	294	0	0	0	289	2	3
AFP_chr4_73446544	HepG2	WT	3	input	TATAG	TATAG	0.00636943	314	1	1	1	306	2	3
AFP_chr4_73449256	HEK293T	KD	1	BS	TATAG	TATAG	0.0348837	86	0	0	0	82	3	1
AFP_chr4_73449256	HEK293T	KD	2	BS	TATAG	TATAG	0	143	0	0	0	142	0	1
AFP_chr4_73449256	HEK293T	KD	3	BS	TATAG	TATAG	0.0243902	41	0	1	0	39	1	0
AFP_chr4_73449256	HEK293T	KD	3	input	TATAG	TATAG	0	95	0	0	0	95	0	0
AFP_chr4_73449256	HEK293T	WT	1	BS	TATAG	TATAG	0	67	0	0	0	67	0	0
AFP_chr4_73449256	HEK293T	WT	1	input	TATAG	TATAG	0	82	0	1	0	81	0	0
AFP_chr4_73449256	HEK293T	WT	2	BS	TATAG	TATAG	0.0454545	66	0	0	0	63	3	0
AFP_chr4_73449256	HEK293T	WT	3	BS	TATAG	TATAG	0	62	0	0	0	62	0	0
AFP_chr4_73449256	HEK293T	WT	3	input	TATAG	TATAG	0	57	0	0	0	57	0	0
AFP_chr4_73449256	HEK293T	OE	1	BS	TATAG	TATAG	0.0377358	106	0	0	0	102	4	0
AFP_chr4_73449256	HEK293T	OE	2	BS	TATAG	TATAG	0.097561	41	0	0	0	37	4	0
AFP_chr4_73449256	HEK293T	OE	2	input	TATAG	TATAG	0	21	0	0	0	21	0	0
AFP_chr4_73449256	HEK293T	OE	3	BS	TATAG	TATAG	0.0874317	183	0	2	0	162	16	3
AFP_chr4_73449256	HEK293T	OE	3	input	TATAG	TATAG	0	29	0	0	0	29	0	0
AFP_chr4_73449256	HEK293T	WT	1	BS	TATAG	TATAG	0.00806452	124	0	0	0	123	1	0
AFP_chr4_73449256	HEK293T	WT	1	input	TATAG	TATAG	0	82	0	0	0	82	0	0
AFP_chr4_73449256	HEK293T	WT	2	BS	TATAG	TATAG	0.00680272	147	0	1	1	139	1	5
AFP_chr4_73449256	HEK293T	WT	3	BS	TATAG	TATAG	0	26	0	0	0	26	0	0
AFP_chr4_73449256	HEK293T	WT	3	input	TATAG	TATAG	0	35	0	0	0	35	0	0
AFP_chr4_73449256	HepG2	KD	1	input	TATAG	TATAG	0	38	0	0	0	37	0	1
AFP_chr4_73449256	HepG2	KD	3	BS	TATAG	TATAG	0	64	0	0	0	63	0	1
AFP_chr4_73449256	HepG2	WT	1	BS	TATAG	TATAG	0	29	0	0	0	28	0	1
AFP_chr4_73449256	HepG2	WT	1	input	TATAG	TATAG	0	32	0	0	0	32	0	0
AFP_chr4_73449256	HepG2	WT	2	input	TATAG	TATAG	0.0204082	49	0	0	0	48	1	0
AFP_chr4_73449256	HepG2	OE	1	input	TATAG	TATAG	0	39	0	0	0	39	0	0
AFP_chr4_73449256	HepG2	WT	1	input	TATAG	TATAG	0	51	0	0	0	49	0	2
AFP_chr4_73449256	HepG2	WT	2	input	TATAG	TATAG	0	51	0	0	0	51	0	0
AFP_chr4_73449256	HepG2	PUS1KO	1	BS	TATAG	TATAG	0.016129	62	0	0	0	61	1	0
AFP_chr4_73449256	HepG2	PUS1KO	1	input	TATAG	TATAG	0.015625	64	0	2	0	61	1	0
AFP_chr4_73449256	HepG2	PUS1KO	2	BS	TATAG	TATAG	0	37	0	0	0	37	0	0
AFP_chr4_73449256	HepG2	PUS1KO	2	input	TATAG	TATAG	0.0163934	61	0	0	0	60	1	0
AFP_chr4_73449256	HepG2	PUS1KO	3	BS	TATAG	TATAG	0	33	0	0	0	33	0	0
AFP_chr4_73449256	HepG2	PUS1KO	3	input	TATAG	TATAG	0	33	0	1	0	32	0	0
AFP_chr4_73449256	HepG2	WT	1	input	TATAG	TATAG	0	139	1	0	0	138	0	0
AFP_chr4_73449256	HepG2	WT	2	BS	TATAG	TATAG	0.00815217	368	0	1	1	363	3	0
AFP_chr4_73449256	HepG2	WT	2	input	TATAG	TATAG	0	28	0	0	0	28	0	0
AFP_chr4_73449256	HepG2	WT	3	input	TATAG	TATAG	0	30	0	1	0	29	0	0
AFP_chr4_73452730	HEK293T	KD	1	BS	CGTTA	GTTAC	0.0240453	707	3	2	0	685	17	0
AFP_chr4_73452730	HEK293T	KD	1	input	CGTTA	GTTAC	0.00613497	163	0	0	0	162	1	0
AFP_chr4_73452730	HEK293T	KD	2	BS	CGTTA	GTTAC	0.0312796	1055	8	2	0	1011	33	1
AFP_chr4_73452730	HEK293T	KD	3	BS	CGTTA	GTTAC	0.0417755	383	3	2	0	362	16	0
AFP_chr4_73452730	HEK293T	KD	3	input	CGTTA	GTTAC	0.0120603	995	6	4	0	972	12	1
AFP_chr4_73452730	HEK293T	WT	1	BS	CGTTA	GTTAC	0.0247934	484	1	3	0	468	12	0
AFP_chr4_73452730	HEK293T	WT	1	input	CGTTA	GTTAC	0.0250896	837	3	1	0	812	21	0
AFP_chr4_73452730	HEK293T	WT	2	BS	CGTTA	GTTAC	0.027088	443	2	3	0	425	12	1
AFP_chr4_73452730	HEK293T	WT	2	input	CGTTA	GTTAC	0.037037	243	0	0	0	234	9	0
AFP_chr4_73452730	HEK293T	WT	3	BS	CGTTA	GTTAC	0.023622	254	3	0	0	244	6	1
AFP_chr4_73452730	HEK293T	WT	3	input	CGTTA	GTTAC	0.0219298	456	1	1	0	444	10	0
AFP_chr4_73452730	HEK293T	OE	1	BS	CGTTA	GTTAC	0.0352734	567	3	0	1	543	20	0
AFP_chr4_73452730	HEK293T	OE	1	input	CGTTA	GTTAC	0.0178571	336	1	0	0	327	6	2
AFP_chr4_73452730	HEK293T	OE	2	BS	CGTTA	GTTAC	0.0377358	212	1	2	0	201	8	0
AFP_chr4_73452730	HEK293T	OE	2	input	CGTTA	GTTAC	0.00660066	303	0	0	0	301	2	0
AFP_chr4_73452730	HEK293T	OE	3	BS	CGTTA	GTTAC	0.0219106	1141	5	3	0	1108	25	0
AFP_chr4_73452730	HEK293T	OE	3	input	CGTTA	GTTAC	0.0119403	335	1	1	0	329	4	0
AFP_chr4_73452730	HEK293T	WT	1	BS	CGTTA	GTTAC	0.0273312	622	0	3	1	600	17	1
AFP_chr4_73452730	HEK293T	WT	1	input	CGTTA	GTTAC	0.00987306	709	2	1	0	699	7	0
AFP_chr4_73452730	HEK293T	WT	2	BS	CGTTA	GTTAC	0.0151286	661	3	1	0	647	10	0
AFP_chr4_73452730	HEK293T	WT	3	BS	CGTTA	GTTAC	0.0462555	454	3	0	0	429	21	1
AFP_chr4_73452730	HEK293T	WT	3	input	CGTTA	GTTAC	0.0168919	296	2	0	0	289	5	0
AFP_chr4_73452730	HepG2	KD	1	BS	CGTTA	GTTAC	0.0133333	450	4	2	0	437	6	1
AFP_chr4_73452730	HepG2	KD	1	input	CGTTA	GTTAC	0.05	140	1	0	1	131	7	0
AFP_chr4_73452730	HepG2	KD	2	BS	CGTTA	GTTAC	0.0144404	831	3	0	1	814	12	1
AFP_chr4_73452730	HepG2	KD	2	input	CGTTA	GTTAC	0.0318792	596	6	1	0	569	19	1
AFP_chr4_73452730	HepG2	KD	3	BS	CGTTA	GTTAC	0.0169492	59	0	1	0	57	1	0
AFP_chr4_73452730	HepG2	KD	3	input	CGTTA	GTTAC	0.025641	117	1	1	0	112	3	0
AFP_chr4_73452730	HepG2	WT	1	BS	CGTTA	GTTAC	0.0195122	205	0	0	0	200	4	1
AFP_chr4_73452730	HepG2	WT	1	input	CGTTA	GTTAC	0.0264901	151	0	0	0	147	4	0
AFP_chr4_73452730	HepG2	WT	2	BS	CGTTA	GTTAC	0.0322581	31	0	0	0	29	1	1
AFP_chr4_73452730	HepG2	WT	2	input	CGTTA	GTTAC	0.0136986	146	0	0	0	143	2	1
AFP_chr4_73452730	HepG2	WT	3	BS	CGTTA	GTTAC	0.0104603	478	3	3	0	467	5	0
AFP_chr4_73452730	HepG2	OE	1	BS	CGTTA	GTTAC	0.0177515	338	2	2	1	327	6	0
AFP_chr4_73452730	HepG2	OE	1	input	CGTTA	GTTAC	0.0126984	315	2	1	0	308	4	0
AFP_chr4_73452730	HepG2	OE	2	input	CGTTA	GTTAC	0.0154639	388	0	2	0	380	6	0
AFP_chr4_73452730	HepG2	OE	3	BS	CGTTA	GTTAC	0.025	80	0	0	0	78	2	0
AFP_chr4_73452730	HepG2	OE	3	input	CGTTA	GTTAC	0.0363636	55	1	0	0	52	2	0
AFP_chr4_73452730	HepG2	WT	1	BS	CGTTA	GTTAC	0.0176367	567	2	0	1	554	10	0
AFP_chr4_73452730	HepG2	WT	1	input	CGTTA	GTTAC	0.00892857	112	0	0	0	111	1	0
AFP_chr4_73452730	HepG2	WT	2	BS	CGTTA	GTTAC	0.0128205	390	3	1	0	381	5	0
AFP_chr4_73452730	HepG2	WT	2	input	CGTTA	GTTAC	0.0108696	184	0	0	0	182	2	0
AFP_chr4_73452730	HepG2	WT	3	input	CGTTA	GTTAC	0.0108108	185	1	1	0	181	2	0
AFP_chr4_73452730	HepG2	PUS1KO	1	BS	CGTTA	GTTAC	0.0144928	138	0	0	0	135	2	1
AFP_chr4_73452730	HepG2	PUS1KO	1	input	CGTTA	GTTAC	0	78	0	0	0	78	0	0
AFP_chr4_73452730	HepG2	PUS1KO	2	BS	CGTTA	GTTAC	0.0119048	84	0	0	0	83	1	0
AFP_chr4_73452730	HepG2	PUS1KO	2	input	CGTTA	GTTAC	0.00699301	143	1	1	0	140	1	0
AFP_chr4_73452730	HepG2	PUS1KO	3	BS	CGTTA	GTTAC	0.0176678	849	0	1	0	833	15	0
AFP_chr4_73452730	HepG2	PUS1KO	3	input	CGTTA	GTTAC	0.027027	111	1	0	0	107	3	0
AFP_chr4_73452730	HepG2	WT	1	BS	CGTTA	GTTAC	0.0153584	586	2	1	0	573	9	1
AFP_chr4_73452730	HepG2	WT	1	input	CGTTA	GTTAC	0.0160714	1120	6	1	0	1095	18	0
AFP_chr4_73452730	HepG2	WT	2	input	CGTTA	GTTAC	0.0193798	258	0	2	0	251	5	0
AFP_chr4_73452730	HepG2	WT	3	BS	CGTTA	GTTAC	0.0276923	325	1	2	1	312	9	0
AFP_chr4_73452730	HepG2	WT	3	input	CGTTA	GTTAC	0.0112782	266	2	0	0	261	3	0
AFP_chr4_73455031	HEK293T	KD	1	BS	TATAG	TATAG	0.010929	183	0	1	0	170	2	10
AFP_chr4_73455031	HEK293T	KD	1	input	TATAG	TATAG	0	57	0	0	0	55	0	2
AFP_chr4_73455031	HEK293T	KD	2	BS	TATAG	TATAG	0	458	0	0	0	430	0	28
AFP_chr4_73455031	HEK293T	KD	3	BS	TATAG	TATAG	0	111	0	0	1	103	0	7
AFP_chr4_73455031	HEK293T	KD	3	input	TATAG	TATAG	0	234	0	1	0	215	0	18
AFP_chr4_73455031	HEK293T	WT	1	BS	TATAG	TATAG	0.0037037	270	0	0	0	248	1	21
AFP_chr4_73455031	HEK293T	WT	1	input	TATAG	TATAG	0.00520833	192	0	0	0	179	1	12
AFP_chr4_73455031	HEK293T	WT	2	BS	TATAG	TATAG	0.00374532	267	2	0	0	241	1	23
AFP_chr4_73455031	HEK293T	WT	2	input	TATAG	TATAG	0.0153846	65	0	0	0	61	1	3
AFP_chr4_73455031	HEK293T	WT	3	BS	TATAG	TATAG	0	82	0	0	1	79	0	2
AFP_chr4_73455031	HEK293T	WT	3	input	TATAG	TATAG	0	129	1	0	0	121	0	7
AFP_chr4_73455031	HEK293T	OE	1	BS	TATAG	TATAG	0.0105634	284	0	0	0	259	3	22
AFP_chr4_73455031	HEK293T	OE	2	BS	TATAG	TATAG	0	198	0	0	0	190	0	8
AFP_chr4_73455031	HEK293T	OE	2	input	TATAG	TATAG	0	80	0	0	0	76	0	4
AFP_chr4_73455031	HEK293T	OE	3	BS	TATAG	TATAG	0.002331	429	0	0	0	401	1	27
AFP_chr4_73455031	HEK293T	OE	3	input	TATAG	TATAG	0.0104167	96	0	0	0	88	1	7
AFP_chr4_73455031	HEK293T	WT	1	BS	TATAG	TATAG	0.00217865	459	1	1	0	423	1	33
AFP_chr4_73455031	HEK293T	WT	1	input	TATAG	TATAG	0.00980392	204	1	0	0	183	2	18
AFP_chr4_73455031	HEK293T	WT	2	BS	TATAG	TATAG	0.0116618	686	1	0	1	630	8	46
AFP_chr4_73455031	HEK293T	WT	3	BS	TATAG	TATAG	0.0115607	173	1	0	0	156	2	14
AFP_chr4_73455031	HEK293T	WT	3	input	TATAG	TATAG	0	69	0	0	0	67	0	2
AFP_chr4_73455031	HepG2	KD	1	BS	TATAG	TATAG	0	221	0	1	0	207	0	13
AFP_chr4_73455031	HepG2	KD	1	input	TATAG	TATAG	0.00505051	198	1	0	0	183	1	13
AFP_chr4_73455031	HepG2	KD	2	input	TATAG	TATAG	0	101	0	0	0	94	0	7
AFP_chr4_73455031	HepG2	KD	3	BS	TATAG	TATAG	0	103	0	0	0	100	0	3
AFP_chr4_73455031	HepG2	KD	3	input	TATAG	TATAG	0	23	0	0	0	23	0	0
AFP_chr4_73455031	HepG2	WT	1	BS	TATAG	TATAG	0	48	0	0	0	47	0	1
AFP_chr4_73455031	HepG2	WT	1	input	TATAG	TATAG	0.00209644	477	0	0	0	449	1	27
AFP_chr4_73455031	HepG2	WT	2	input	TATAG	TATAG	0	99	0	0	0	94	0	5
AFP_chr4_73455031	HepG2	WT	3	BS	TATAG	TATAG	0.00368421	1900	1	3	1	1761	7	127
AFP_chr4_73455031	HepG2	OE	1	BS	TATAG	TATAG	0	198	0	0	0	179	0	19
AFP_chr4_73455031	HepG2	OE	1	input	TATAG	TATAG	0	126	0	0	0	119	0	7
AFP_chr4_73455031	HepG2	OE	2	BS	TATAG	TATAG	0	227	0	0	0	215	0	12
AFP_chr4_73455031	HepG2	OE	2	input	TATAG	TATAG	0	93	1	0	0	83	0	9
AFP_chr4_73455031	HepG2	OE	3	input	TATAG	TATAG	0	39	0	0	0	36	0	3
AFP_chr4_73455031	HepG2	WT	1	BS	TATAG	TATAG	0	239	0	1	0	223	0	15
AFP_chr4_73455031	HepG2	WT	1	input	TATAG	TATAG	0	49	0	0	0	46	0	3
AFP_chr4_73455031	HepG2	WT	2	BS	TATAG	TATAG	0.00744879	537	0	0	0	503	4	30
AFP_chr4_73455031	HepG2	WT	2	input	TATAG	TATAG	0	84	0	0	0	80	0	4
AFP_chr4_73455031	HepG2	WT	3	BS	TATAG	TATAG	0.00219124	5020	0	1	1	4671	11	336
AFP_chr4_73455031	HepG2	WT	3	input	TATAG	TATAG	0	50	0	0	0	46	0	4
AFP_chr4_73455031	HepG2	PUS1KO	1	BS	TATAG	TATAG	0	110	0	0	0	105	0	5
AFP_chr4_73455031	HepG2	PUS1KO	1	input	TATAG	TATAG	0	163	0	0	0	155	0	8
AFP_chr4_73455031	HepG2	PUS1KO	2	BS	TATAG	TATAG	0	159	0	0	0	155	0	4
AFP_chr4_73455031	HepG2	PUS1KO	2	input	TATAG	TATAG	0	21	0	0	0	20	0	1
AFP_chr4_73455031	HepG2	PUS1KO	3	BS	TATAG	TATAG	0.00471698	212	0	0	0	195	1	16
AFP_chr4_73455031	HepG2	PUS1KO	3	input	TATAG	TATAG	0	29	0	0	0	26	0	3
AFP_chr4_73455031	HepG2	WT	1	BS	TATAG	TATAG	0	157	0	0	0	151	0	6
AFP_chr4_73455031	HepG2	WT	1	input	TATAG	TATAG	0.00404858	247	1	1	0	227	1	17
AFP_chr4_73455031	HepG2	WT	2	input	TATAG	TATAG	0	64	0	0	0	61	0	3
AFP_chr4_73455031	HepG2	WT	3	BS	TATAG	TATAG	0	163	0	0	0	155	0	8
AFP_chr4_73455031	HepG2	WT	3	input	TATAG	TATAG	0	103	0	0	0	92	0	11
AGAP1_chr2_236131424	HEK293T	KD	1	BS	TGTTT	GTTTC	0.0393701	635	0	1	0	609	25	0
AGAP1_chr2_236131424	HEK293T	KD	1	input	TGTTT	GTTTC	0.0304569	197	0	0	0	191	6	0
AGAP1_chr2_236131424	HEK293T	KD	2	BS	TGTTT	GTTTC	0.0256959	934	0	5	0	902	24	3
AGAP1_chr2_236131424	HEK293T	KD	3	BS	TGTTT	GTTTC	0.0288809	277	0	2	0	267	8	0
AGAP1_chr2_236131424	HEK293T	KD	3	input	TGTTT	GTTTC	0.0117647	850	0	2	0	838	10	0
AGAP1_chr2_236131424	HEK293T	WT	1	BS	TGTTT	GTTTC	0.0321489	591	0	3	0	569	19	0
AGAP1_chr2_236131424	HEK293T	WT	1	input	TGTTT	GTTTC	0.0184957	811	0	1	0	793	15	2
AGAP1_chr2_236131424	HEK293T	WT	2	BS	TGTTT	GTTTC	0.061674	454	0	0	1	424	28	1
AGAP1_chr2_236131424	HEK293T	WT	2	input	TGTTT	GTTTC	0.016	250	0	0	0	246	4	0
AGAP1_chr2_236131424	HEK293T	WT	3	BS	TGTTT	GTTTC	0.013986	286	1	0	0	281	4	0
AGAP1_chr2_236131424	HEK293T	WT	3	input	TGTTT	GTTTC	0.0213675	234	0	1	0	228	5	0
AGAP1_chr2_236131424	HEK293T	OE	1	BS	TGTTT	GTTTC	0.0155945	513	0	2	0	503	8	0
AGAP1_chr2_236131424	HEK293T	OE	1	input	TGTTT	GTTTC	0.00909091	220	0	4	0	213	2	1
AGAP1_chr2_236131424	HEK293T	OE	2	BS	TGTTT	GTTTC	0.040201	398	0	1	0	381	16	0
AGAP1_chr2_236131424	HEK293T	OE	2	input	TGTTT	GTTTC	0.012931	232	0	0	0	229	3	0
AGAP1_chr2_236131424	HEK293T	OE	3	BS	TGTTT	GTTTC	0.0159744	1252	1	2	0	1228	20	1
AGAP1_chr2_236131424	HEK293T	OE	3	input	TGTTT	GTTTC	0.00958466	313	0	0	0	309	3	1
AGAP1_chr2_236131424	HEK293T	WT	1	BS	TGTTT	GTTTC	0.0576132	972	0	2	0	911	56	3
AGAP1_chr2_236131424	HEK293T	WT	1	input	TGTTT	GTTTC	0.0229299	785	0	4	1	761	18	1
AGAP1_chr2_236131424	HEK293T	WT	2	BS	TGTTT	GTTTC	0.0227273	572	0	2	0	555	13	2
AGAP1_chr2_236131424	HEK293T	WT	3	BS	TGTTT	GTTTC	0.0244499	409	0	0	1	398	10	0
AGAP1_chr2_236131424	HEK293T	WT	3	input	TGTTT	GTTTC	0.0143541	209	0	2	1	203	3	0
AGAP1_chr2_236131424	HepG2	KD	1	BS	TGTTT	GTTTC	0.021865	1555	1	5	0	1515	34	0
AGAP1_chr2_236131424	HepG2	KD	1	input	TGTTT	GTTTC	0.0140845	213	0	0	0	209	3	1
AGAP1_chr2_236131424	HepG2	KD	2	BS	TGTTT	GTTTC	0.0145897	1645	0	8	1	1611	24	1
AGAP1_chr2_236131424	HepG2	KD	2	input	TGTTT	GTTTC	0.0184758	433	0	1	0	423	8	1
AGAP1_chr2_236131424	HepG2	KD	3	BS	TGTTT	GTTTC	0.0191939	521	0	1	0	510	10	0
AGAP1_chr2_236131424	HepG2	KD	3	input	TGTTT	GTTTC	0.0206186	97	0	0	0	95	2	0
AGAP1_chr2_236131424	HepG2	WT	1	BS	TGTTT	GTTTC	0.0205832	583	1	1	0	569	12	0
AGAP1_chr2_236131424	HepG2	WT	1	input	TGTTT	GTTTC	0.020025	799	0	1	1	780	16	1
AGAP1_chr2_236131424	HepG2	WT	2	BS	TGTTT	GTTTC	0.0162602	123	1	1	0	119	2	0
AGAP1_chr2_236131424	HepG2	WT	2	input	TGTTT	GTTTC	0.0390625	256	0	0	0	246	10	0
AGAP1_chr2_236131424	HepG2	OE	1	BS	TGTTT	GTTTC	0.0220994	362	0	0	0	353	8	1
AGAP1_chr2_236131424	HepG2	OE	1	input	TGTTT	GTTTC	0.0190311	578	0	0	0	566	11	1
AGAP1_chr2_236131424	HepG2	OE	2	BS	TGTTT	GTTTC	0.0110803	722	0	3	0	710	8	1
AGAP1_chr2_236131424	HepG2	OE	2	input	TGTTT	GTTTC	0.0178571	448	0	3	1	435	8	1
AGAP1_chr2_236131424	HepG2	OE	3	BS	TGTTT	GTTTC	0.0292683	820	0	2	0	793	24	1
AGAP1_chr2_236131424	HepG2	OE	3	input	TGTTT	GTTTC	0.0230769	130	0	0	0	127	3	0
AGAP1_chr2_236131424	HepG2	WT	1	BS	TGTTT	GTTTC	0.0214133	467	0	0	0	456	10	1
AGAP1_chr2_236131424	HepG2	WT	1	input	TGTTT	GTTTC	0.0159574	188	0	1	0	183	3	1
AGAP1_chr2_236131424	HepG2	WT	2	BS	TGTTT	GTTTC	0.0211268	284	1	1	0	275	6	1
AGAP1_chr2_236131424	HepG2	WT	2	input	TGTTT	GTTTC	0.0151844	461	1	2	0	450	7	1
AGAP1_chr2_236131424	HepG2	WT	3	BS	TGTTT	GTTTC	0.021978	819	0	2	0	799	18	0
AGAP1_chr2_236131424	HepG2	WT	3	input	TGTTT	GTTTC	0.011236	267	0	3	0	260	3	1
AGAP1_chr2_236131424	HepG2	PUS1KO	1	BS	TGTTT	GTTTC	0.0190476	630	0	1	0	617	12	0
AGAP1_chr2_236131424	HepG2	PUS1KO	1	input	TGTTT	GTTTC	0.031068	515	0	1	0	497	16	1
AGAP1_chr2_236131424	HepG2	PUS1KO	2	BS	TGTTT	GTTTC	0	194	0	0	0	194	0	0
AGAP1_chr2_236131424	HepG2	PUS1KO	2	input	TGTTT	GTTTC	0.0307167	293	0	1	0	283	9	0
AGAP1_chr2_236131424	HepG2	PUS1KO	3	BS	TGTTT	GTTTC	0.0122549	816	1	4	0	800	10	1
AGAP1_chr2_236131424	HepG2	PUS1KO	3	input	TGTTT	GTTTC	0.025641	117	0	0	0	114	3	0
AGAP1_chr2_236131424	HepG2	WT	1	BS	TGTTT	GTTTC	0.0186567	804	0	1	0	787	15	1
AGAP1_chr2_236131424	HepG2	WT	1	input	TGTTT	GTTTC	0.0203297	1820	1	7	0	1773	37	2
AGAP1_chr2_236131424	HepG2	WT	2	BS	TGTTT	GTTTC	0.0290476	2100	0	6	2	2028	61	3
AGAP1_chr2_236131424	HepG2	WT	2	input	TGTTT	GTTTC	0.0162413	431	0	0	0	424	7	0
AGAP1_chr2_236131424	HepG2	WT	3	BS	TGTTT	GTTTC	0.0180505	554	0	2	1	541	10	0
AGAP1_chr2_236131424	HepG2	WT	3	input	TGTTT	GTTTC	0.0365169	356	0	3	0	340	13	0
AGPAT5_chr8_6758246	HEK293T	KD	1	BS	GGTTG	NA	0.270769	325	0	1	1	235	88	0
AGPAT5_chr8_6758246	HEK293T	KD	1	input	GGTTG	NA	0.010989	91	0	0	0	90	1	0
AGPAT5_chr8_6758246	HEK293T	KD	2	BS	GGTTG	NA	0.291405	477	0	0	2	336	139	0
AGPAT5_chr8_6758246	HEK293T	KD	3	BS	GGTTG	NA	0.273333	150	1	1	2	102	41	3
AGPAT5_chr8_6758246	HEK293T	KD	3	input	GGTTG	NA	0.0156658	383	0	3	0	373	6	1
AGPAT5_chr8_6758246	HEK293T	WT	1	BS	GGTTG	NA	0.292593	270	0	0	1	190	79	0
AGPAT5_chr8_6758246	HEK293T	WT	1	input	GGTTG	NA	0.00714286	280	0	0	0	277	2	1
AGPAT5_chr8_6758246	HEK293T	WT	2	BS	GGTTG	NA	0.339768	259	0	0	1	170	88	0
AGPAT5_chr8_6758246	HEK293T	WT	2	input	GGTTG	NA	0.0211268	142	0	0	0	139	3	0
AGPAT5_chr8_6758246	HEK293T	WT	3	BS	GGTTG	NA	0.306748	163	0	1	13	99	50	0
AGPAT5_chr8_6758246	HEK293T	WT	3	input	GGTTG	NA	0.017341	173	0	1	0	169	3	0
AGPAT5_chr8_6758246	HEK293T	OE	1	BS	GGTTG	NA	0.269531	256	0	1	1	185	69	0
AGPAT5_chr8_6758246	HEK293T	OE	1	input	GGTTG	NA	0.00909091	110	0	0	0	108	1	1
AGPAT5_chr8_6758246	HEK293T	OE	2	BS	GGTTG	NA	0.304659	279	0	0	2	191	85	1
AGPAT5_chr8_6758246	HEK293T	OE	2	input	GGTTG	NA	0.00724638	138	0	0	0	136	1	1
AGPAT5_chr8_6758246	HEK293T	OE	3	BS	GGTTG	NA	0.342353	850	1	1	7	550	291	0
AGPAT5_chr8_6758246	HEK293T	OE	3	input	GGTTG	NA	0.0144928	138	0	0	0	136	2	0
AGPAT5_chr8_6758246	HEK293T	WT	1	BS	GGTTG	NA	0.238866	494	1	1	2	372	118	0
AGPAT5_chr8_6758246	HEK293T	WT	1	input	GGTTG	NA	0.00361011	277	0	1	0	275	1	0
AGPAT5_chr8_6758246	HEK293T	WT	2	BS	GGTTG	NA	0.20858	676	1	0	4	528	141	2
AGPAT5_chr8_6758246	HEK293T	WT	3	BS	GGTTG	NA	0.290476	210	0	0	1	148	61	0
AGPAT5_chr8_6758246	HEK293T	WT	3	input	GGTTG	NA	0.0175439	114	0	0	0	112	2	0
AGPAT5_chr8_6758246	HepG2	KD	1	BS	GGTTG	NA	0.362264	265	0	0	4	165	96	0
AGPAT5_chr8_6758246	HepG2	KD	1	input	GGTTG	NA	0.00273224	366	0	1	0	364	1	0
AGPAT5_chr8_6758246	HepG2	KD	2	BS	GGTTG	NA	0.0137405	655	0	1	0	644	9	1
AGPAT5_chr8_6758246	HepG2	KD	2	input	GGTTG	NA	0.0143885	278	0	3	0	270	4	1
AGPAT5_chr8_6758246	HepG2	KD	3	BS	GGTTG	NA	0.734783	230	0	0	2	59	169	0
AGPAT5_chr8_6758246	HepG2	KD	3	input	GGTTG	NA	0.0204082	49	1	1	0	46	1	0
AGPAT5_chr8_6758246	HepG2	WT	1	BS	GGTTG	NA	0.0275229	109	0	0	0	106	3	0
AGPAT5_chr8_6758246	HepG2	WT	1	input	GGTTG	NA	0.0410959	219	0	0	1	208	9	1
AGPAT5_chr8_6758246	HepG2	WT	2	BS	GGTTG	NA	0.00980392	102	0	0	0	100	1	1
AGPAT5_chr8_6758246	HepG2	WT	2	input	GGTTG	NA	0.0175439	171	0	0	1	167	3	0
AGPAT5_chr8_6758246	HepG2	WT	3	BS	GGTTG	NA	0.238688	884	0	1	3	669	211	0
AGPAT5_chr8_6758246	HepG2	OE	1	BS	GGTTG	NA	0.325088	283	0	0	1	190	92	0
AGPAT5_chr8_6758246	HepG2	OE	1	input	GGTTG	NA	0.0141844	141	0	0	0	139	2	0
AGPAT5_chr8_6758246	HepG2	OE	2	input	GGTTG	NA	0.0151515	132	0	0	1	129	2	0
AGPAT5_chr8_6758246	HepG2	OE	3	BS	GGTTG	NA	0.401961	204	2	0	0	120	82	0
AGPAT5_chr8_6758246	HepG2	WT	1	input	GGTTG	NA	0	61	0	0	0	61	0	0
AGPAT5_chr8_6758246	HepG2	WT	2	BS	GGTTG	NA	0.0145985	274	1	0	0	269	4	0
AGPAT5_chr8_6758246	HepG2	WT	2	input	GGTTG	NA	0.0243902	164	0	0	0	160	4	0
AGPAT5_chr8_6758246	HepG2	WT	3	BS	GGTTG	NA	0.0181818	55	0	0	0	54	1	0
AGPAT5_chr8_6758246	HepG2	WT	3	input	GGTTG	NA	0.0277778	36	0	0	0	35	1	0
AGPAT5_chr8_6758246	HepG2	PUS1KO	1	BS	GGTTG	NA	0.0243902	82	1	1	0	78	2	0
AGPAT5_chr8_6758246	HepG2	PUS1KO	1	input	GGTTG	NA	0.0378788	132	0	0	1	126	5	0
AGPAT5_chr8_6758246	HepG2	PUS1KO	2	BS	GGTTG	NA	0.375	192	0	0	0	120	72	0
AGPAT5_chr8_6758246	HepG2	PUS1KO	2	input	GGTTG	NA	0.030303	66	0	0	0	64	2	0
AGPAT5_chr8_6758246	HepG2	PUS1KO	3	BS	GGTTG	NA	0.0143885	139	0	0	0	137	2	0
AGPAT5_chr8_6758246	HepG2	PUS1KO	3	input	GGTTG	NA	0.0120482	83	0	0	0	82	1	0
AGPAT5_chr8_6758246	HepG2	WT	1	BS	GGTTG	NA	0.586538	104	0	0	1	42	61	0
AGPAT5_chr8_6758246	HepG2	WT	1	input	GGTTG	NA	0.0220264	454	0	1	1	442	10	0
AGPAT5_chr8_6758246	HepG2	WT	2	BS	GGTTG	NA	0.48875	800	0	3	2	402	391	2
AGPAT5_chr8_6758246	HepG2	WT	2	input	GGTTG	NA	0.0239044	251	0	0	0	245	6	0
AGPAT5_chr8_6758246	HepG2	WT	3	BS	GGTTG	NA	0.0227273	132	0	1	0	127	3	1
AGPAT5_chr8_6758246	HepG2	WT	3	input	GGTTG	NA	0	91	0	0	0	91	0	0
AGRN_chr1_1045781	HEK293T	KD	1	BS	GATGA	GATGA	0.0406977	688	2	0	0	654	28	4
AGRN_chr1_1045781	HEK293T	KD	1	input	GATGA	GATGA	0.0046729	214	0	1	0	212	1	0
AGRN_chr1_1045781	HEK293T	KD	2	BS	GATGA	GATGA	0.0359874	2223	20	6	5	2074	80	38
AGRN_chr1_1045781	HEK293T	KD	3	BS	GATGA	GATGA	0.0154712	711	0	1	3	687	11	9
AGRN_chr1_1045781	HEK293T	KD	3	input	GATGA	GATGA	0.00637523	1098	1	6	0	1064	7	20
AGRN_chr1_1045781	HEK293T	WT	1	BS	GATGA	GATGA	0.0198962	1156	1	1	0	1121	23	10
AGRN_chr1_1045781	HEK293T	WT	1	input	GATGA	GATGA	0.00606796	824	2	0	0	805	5	12
AGRN_chr1_1045781	HEK293T	WT	2	BS	GATGA	GATGA	0.0020436	1468	0	2	0	1451	3	12
AGRN_chr1_1045781	HEK293T	WT	2	input	GATGA	GATGA	0.003003	333	2	1	0	319	1	10
AGRN_chr1_1045781	HEK293T	WT	3	BS	GATGA	GATGA	0.0097561	410	1	2	1	395	4	7
AGRN_chr1_1045781	HEK293T	WT	3	input	GATGA	GATGA	0.00660066	606	1	2	0	590	4	9
AGRN_chr1_1045781	HEK293T	OE	1	BS	GATGA	GATGA	0.0327869	1098	2	2	2	1042	36	14
AGRN_chr1_1045781	HEK293T	OE	1	input	GATGA	GATGA	0.0155642	257	0	0	0	249	4	4
AGRN_chr1_1045781	HEK293T	OE	2	BS	GATGA	GATGA	0.0139276	1077	2	2	2	1046	15	10
AGRN_chr1_1045781	HEK293T	OE	2	input	GATGA	GATGA	0	223	0	0	0	220	0	3
AGRN_chr1_1045781	HEK293T	OE	3	BS	GATGA	GATGA	0.0367412	1878	4	5	1	1768	69	31
AGRN_chr1_1045781	HEK293T	OE	3	input	GATGA	GATGA	0.00468384	427	0	2	1	417	2	5
AGRN_chr1_1045781	HEK293T	WT	1	BS	GATGA	GATGA	0.0357403	1371	20	2	3	1282	49	15
AGRN_chr1_1045781	HEK293T	WT	1	input	GATGA	GATGA	0.00246002	813	1	1	0	807	2	2
AGRN_chr1_1045781	HEK293T	WT	2	BS	GATGA	GATGA	0.0137868	1088	4	2	1	1055	15	11
AGRN_chr1_1045781	HEK293T	WT	3	BS	GATGA	GATGA	0.0576037	868	4	2	1	802	50	9
AGRN_chr1_1045781	HEK293T	WT	3	input	GATGA	GATGA	0.0166667	300	1	0	1	288	5	5
AGRN_chr1_1045781	HepG2	KD	1	BS	GATGA	GATGA	0.00337458	889	3	1	0	875	3	7
AGRN_chr1_1045781	HepG2	KD	1	input	GATGA	GATGA	0.00350263	571	1	2	1	557	2	8
AGRN_chr1_1045781	HepG2	KD	2	BS	GATGA	GATGA	0.00102669	974	2	1	1	952	1	17
AGRN_chr1_1045781	HepG2	KD	2	input	GATGA	GATGA	0.00239234	418	0	0	2	408	1	7
AGRN_chr1_1045781	HepG2	KD	3	BS	GATGA	GATGA	0.012109	991	0	2	0	961	12	16
AGRN_chr1_1045781	HepG2	KD	3	input	GATGA	GATGA	0	142	0	1	0	140	0	1
AGRN_chr1_1045781	HepG2	WT	1	BS	GATGA	GATGA	0.00544465	1653	1	3	0	1628	9	12
AGRN_chr1_1045781	HepG2	WT	1	input	GATGA	GATGA	0.00577201	693	0	0	0	683	4	6
AGRN_chr1_1045781	HepG2	WT	2	BS	GATGA	GATGA	0.00613497	1793	2	7	1	1753	11	19
AGRN_chr1_1045781	HepG2	WT	2	input	GATGA	GATGA	0.0047619	630	0	3	1	617	3	6
AGRN_chr1_1045781	HepG2	WT	3	BS	GATGA	GATGA	0.00432152	1157	3	3	3	1127	5	16
AGRN_chr1_1045781	HepG2	OE	1	BS	GATGA	GATGA	0.0108527	645	1	3	0	620	7	14
AGRN_chr1_1045781	HepG2	OE	1	input	GATGA	GATGA	0.00571429	350	2	0	1	341	2	4
AGRN_chr1_1045781	HepG2	OE	2	BS	GATGA	GATGA	0.00277393	721	0	2	0	706	2	11
AGRN_chr1_1045781	HepG2	OE	2	input	GATGA	GATGA	0.00473934	844	1	3	1	822	4	13
AGRN_chr1_1045781	HepG2	OE	3	BS	GATGA	GATGA	0.00653595	612	0	2	0	594	4	12
AGRN_chr1_1045781	HepG2	OE	3	input	GATGA	GATGA	0	88	0	0	0	88	0	0
AGRN_chr1_1045781	HepG2	WT	1	BS	GATGA	GATGA	0	768	1	0	0	749	0	18
AGRN_chr1_1045781	HepG2	WT	1	input	GATGA	GATGA	0.00512821	195	0	1	0	191	1	2
AGRN_chr1_1045781	HepG2	WT	2	BS	GATGA	GATGA	0.00701531	1568	1	5	3	1529	11	19
AGRN_chr1_1045781	HepG2	WT	2	input	GATGA	GATGA	0.00626305	479	0	4	0	464	3	8
AGRN_chr1_1045781	HepG2	WT	3	input	GATGA	GATGA	0.00307692	325	0	0	0	324	1	0
AGRN_chr1_1045781	HepG2	PUS1KO	1	BS	GATGA	GATGA	0.00379507	527	0	2	2	516	2	5
AGRN_chr1_1045781	HepG2	PUS1KO	1	input	GATGA	GATGA	0.00697674	430	2	2	0	419	3	4
AGRN_chr1_1045781	HepG2	PUS1KO	2	BS	GATGA	GATGA	0.00418994	716	2	2	0	697	3	12
AGRN_chr1_1045781	HepG2	PUS1KO	2	input	GATGA	GATGA	0.0058309	343	1	0	1	333	2	6
AGRN_chr1_1045781	HepG2	PUS1KO	3	BS	GATGA	GATGA	0.0995509	1336	5	2	1	1188	133	7
AGRN_chr1_1045781	HepG2	PUS1KO	3	input	GATGA	GATGA	0	242	1	0	1	238	0	2
AGRN_chr1_1045781	HepG2	WT	1	BS	GATGA	GATGA	0.00397276	1762	2	4	3	1725	7	21
AGRN_chr1_1045781	HepG2	WT	1	input	GATGA	GATGA	0.00260078	769	1	2	1	758	2	5
AGRN_chr1_1045781	HepG2	WT	2	BS	GATGA	GATGA	0.00873362	458	0	0	1	446	4	7
AGRN_chr1_1045781	HepG2	WT	2	input	GATGA	GATGA	0.00871731	803	0	2	1	782	7	11
AGRN_chr1_1045781	HepG2	WT	3	BS	GATGA	GATGA	0.00699301	715	0	2	2	701	5	5
AGRN_chr1_1045781	HepG2	WT	3	input	GATGA	GATGA	0.00208333	480	0	1	0	469	1	9
AGRN_chr1_1051519	HEK293T	KD	2	BS	CCTTT	NA	0.25	24	0	1	0	17	6	0
AGRN_chr1_1051519	HEK293T	KD	3	BS	CCTTT	NA	0.0285714	35	0	0	0	34	1	0
AGRN_chr1_1051519	HepG2	OE	1	BS	CCTTT	NA	0.0851064	47	0	0	0	43	4	0
AGRN_chr1_1051519	HepG2	PUS1KO	2	BS	CCTTT	NA	0.0416667	24	0	0	0	23	1	0
AHNAK_chr11_62532261	HEK293T	KD	1	BS	TGTAC	TGTAC	0.00332226	301	0	4	0	294	1	2
AHNAK_chr11_62532261	HEK293T	KD	1	input	TGTAC	TGTAC	0	62	0	0	0	62	0	0
AHNAK_chr11_62532261	HEK293T	KD	2	BS	TGTAC	TGTAC	0.00229621	871	0	1	0	867	2	1
AHNAK_chr11_62532261	HEK293T	KD	3	BS	TGTAC	TGTAC	0.0138408	289	0	1	0	284	4	0
AHNAK_chr11_62532261	HEK293T	KD	3	input	TGTAC	TGTAC	0.014218	422	0	0	0	413	6	3
AHNAK_chr11_62532261	HEK293T	WT	1	BS	TGTAC	TGTAC	0	294	0	2	1	289	0	2
AHNAK_chr11_62532261	HEK293T	WT	1	input	TGTAC	TGTAC	0	295	0	0	0	295	0	0
AHNAK_chr11_62532261	HEK293T	WT	2	BS	TGTAC	TGTAC	0.00456621	657	1	1	0	652	3	0
AHNAK_chr11_62532261	HEK293T	WT	2	input	TGTAC	TGTAC	0	113	0	0	0	113	0	0
AHNAK_chr11_62532261	HEK293T	WT	3	BS	TGTAC	TGTAC	0	244	0	0	0	242	0	2
AHNAK_chr11_62532261	HEK293T	WT	3	input	TGTAC	TGTAC	0.00347222	288	0	1	1	284	1	1
AHNAK_chr11_62532261	HEK293T	OE	1	BS	TGTAC	TGTAC	0.00488599	614	1	1	0	607	3	2
AHNAK_chr11_62532261	HEK293T	OE	2	BS	TGTAC	TGTAC	0.00552486	362	0	0	0	360	2	0
AHNAK_chr11_62532261	HEK293T	OE	2	input	TGTAC	TGTAC	0	121	0	2	0	119	0	0
AHNAK_chr11_62532261	HEK293T	OE	3	BS	TGTAC	TGTAC	0.00702028	1282	0	1	0	1269	9	3
AHNAK_chr11_62532261	HEK293T	OE	3	input	TGTAC	TGTAC	0.00854701	117	0	0	0	115	1	1
AHNAK_chr11_62532261	HEK293T	WT	1	BS	TGTAC	TGTAC	0.00863558	579	0	1	0	569	5	4
AHNAK_chr11_62532261	HEK293T	WT	1	input	TGTAC	TGTAC	0.00408163	245	1	1	0	242	1	0
AHNAK_chr11_62532261	HEK293T	WT	2	BS	TGTAC	TGTAC	0.00265957	752	0	0	0	748	2	2
AHNAK_chr11_62532261	HEK293T	WT	3	BS	TGTAC	TGTAC	0.00315457	317	0	1	0	312	1	3
AHNAK_chr11_62532261	HEK293T	WT	3	input	TGTAC	TGTAC	0.0107527	93	0	0	0	92	1	0
AHNAK_chr11_62532261	HepG2	KD	1	BS	TGTAC	TGTAC	0.00409836	976	0	2	0	966	4	4
AHNAK_chr11_62532261	HepG2	KD	1	input	TGTAC	TGTAC	0	118	0	1	0	117	0	0
AHNAK_chr11_62532261	HepG2	KD	2	BS	TGTAC	TGTAC	0.00204499	978	0	1	0	972	2	3
AHNAK_chr11_62532261	HepG2	KD	2	input	TGTAC	TGTAC	0	425	0	0	0	423	0	2
AHNAK_chr11_62532261	HepG2	KD	3	BS	TGTAC	TGTAC	0.00314465	636	0	1	0	631	2	2
AHNAK_chr11_62532261	HepG2	KD	3	input	TGTAC	TGTAC	0	61	0	0	0	61	0	0
AHNAK_chr11_62532261	HepG2	WT	1	BS	TGTAC	TGTAC	0.00496524	2014	0	3	0	1992	10	9
AHNAK_chr11_62532261	HepG2	WT	1	input	TGTAC	TGTAC	0.0112994	177	0	0	0	173	2	2
AHNAK_chr11_62532261	HepG2	WT	2	BS	TGTAC	TGTAC	0.00182482	1096	0	2	2	1086	2	4
AHNAK_chr11_62532261	HepG2	WT	2	input	TGTAC	TGTAC	0.00308642	324	0	1	0	320	1	2
AHNAK_chr11_62532261	HepG2	WT	3	BS	TGTAC	TGTAC	0.00441501	453	0	2	0	446	2	3
AHNAK_chr11_62532261	HepG2	OE	1	BS	TGTAC	TGTAC	0.00716846	837	0	1	1	829	6	0
AHNAK_chr11_62532261	HepG2	OE	1	input	TGTAC	TGTAC	0	247	0	0	0	246	0	1
AHNAK_chr11_62532261	HepG2	OE	2	BS	TGTAC	TGTAC	0.00267142	1123	0	0	0	1115	3	5
AHNAK_chr11_62532261	HepG2	OE	2	input	TGTAC	TGTAC	0.00257732	388	0	3	0	382	1	2
AHNAK_chr11_62532261	HepG2	OE	3	BS	TGTAC	TGTAC	0.00397878	1508	0	2	0	1497	6	3
AHNAK_chr11_62532261	HepG2	OE	3	input	TGTAC	TGTAC	0	33	0	0	0	33	0	0
AHNAK_chr11_62532261	HepG2	WT	1	BS	TGTAC	TGTAC	0	360	0	0	0	360	0	0
AHNAK_chr11_62532261	HepG2	WT	1	input	TGTAC	TGTAC	0.00847458	118	0	0	0	117	1	0
AHNAK_chr11_62532261	HepG2	WT	2	BS	TGTAC	TGTAC	0.00262812	761	1	1	1	752	2	4
AHNAK_chr11_62532261	HepG2	WT	2	input	TGTAC	TGTAC	0.00280899	356	0	1	0	354	1	0
AHNAK_chr11_62532261	HepG2	WT	3	input	TGTAC	TGTAC	0	120	0	0	0	120	0	0
AHNAK_chr11_62532261	HepG2	PUS1KO	1	BS	TGTAC	TGTAC	0.00793651	252	0	1	0	247	2	2
AHNAK_chr11_62532261	HepG2	PUS1KO	1	input	TGTAC	TGTAC	0.00766284	261	0	1	0	258	2	0
AHNAK_chr11_62532261	HepG2	PUS1KO	2	BS	TGTAC	TGTAC	0.00362757	827	0	2	0	820	3	2
AHNAK_chr11_62532261	HepG2	PUS1KO	2	input	TGTAC	TGTAC	0.0128755	233	0	2	0	228	3	0
AHNAK_chr11_62532261	HepG2	PUS1KO	3	BS	TGTAC	TGTAC	0	364	0	0	0	364	0	0
AHNAK_chr11_62532261	HepG2	PUS1KO	3	input	TGTAC	TGTAC	0.00729927	137	0	1	0	134	1	1
AHNAK_chr11_62532261	HepG2	WT	1	BS	TGTAC	TGTAC	0.00668151	898	0	2	1	889	6	0
AHNAK_chr11_62532261	HepG2	WT	1	input	TGTAC	TGTAC	0	734	0	1	0	731	0	2
AHNAK_chr11_62532261	HepG2	WT	2	input	TGTAC	TGTAC	0	197	0	0	0	197	0	0
AHNAK_chr11_62532261	HepG2	WT	3	BS	TGTAC	TGTAC	0	355	0	1	0	353	0	1
AHNAK_chr11_62532261	HepG2	WT	3	input	TGTAC	TGTAC	0.00403226	248	0	1	1	243	1	2
AIMP1_chr4_106328190	HEK293T	KD	1	BS	GATAA	GATAA	0.00280112	357	1	1	1	342	1	11
AIMP1_chr4_106328190	HEK293T	KD	1	input	GATAA	GATAA	0	44	0	0	0	42	0	2
AIMP1_chr4_106328190	HEK293T	KD	2	BS	GATAA	GATAA	0.0309598	646	0	1	3	603	20	19
AIMP1_chr4_106328190	HEK293T	KD	3	BS	GATAA	GATAA	0.016835	297	3	2	3	277	5	7
AIMP1_chr4_106328190	HEK293T	KD	3	input	GATAA	GATAA	0.0154321	324	0	0	3	305	5	11
AIMP1_chr4_106328190	HEK293T	WT	1	BS	GATAA	GATAA	0.00874636	343	0	5	7	316	3	12
AIMP1_chr4_106328190	HEK293T	WT	1	input	GATAA	GATAA	0.00840336	238	0	0	0	231	2	5
AIMP1_chr4_106328190	HEK293T	WT	2	BS	GATAA	GATAA	0.00728155	412	2	0	4	377	3	26
AIMP1_chr4_106328190	HEK293T	WT	2	input	GATAA	GATAA	0.00900901	111	0	0	0	105	1	5
AIMP1_chr4_106328190	HEK293T	WT	3	BS	GATAA	GATAA	0.0347222	288	2	2	4	262	10	8
AIMP1_chr4_106328190	HEK293T	WT	3	input	GATAA	GATAA	0.00995025	201	0	1	2	189	2	7
AIMP1_chr4_106328190	HEK293T	OE	1	BS	GATAA	GATAA	0.0455696	395	1	0	3	361	18	12
AIMP1_chr4_106328190	HEK293T	OE	2	BS	GATAA	GATAA	0	253	9	1	0	236	0	7
AIMP1_chr4_106328190	HEK293T	OE	2	input	GATAA	GATAA	0.00990099	101	1	0	1	88	1	10
AIMP1_chr4_106328190	HEK293T	OE	3	BS	GATAA	GATAA	0.0271493	1105	5	2	20	1023	30	25
AIMP1_chr4_106328190	HEK293T	OE	3	input	GATAA	GATAA	0	112	0	0	0	108	0	4
AIMP1_chr4_106328190	HEK293T	WT	1	BS	GATAA	GATAA	0.0229192	829	8	0	17	765	19	20
AIMP1_chr4_106328190	HEK293T	WT	1	input	GATAA	GATAA	0.00490196	204	1	0	0	196	1	6
AIMP1_chr4_106328190	HEK293T	WT	2	BS	GATAA	GATAA	0.036193	746	3	0	4	690	27	22
AIMP1_chr4_106328190	HEK293T	WT	3	BS	GATAA	GATAA	0.0258065	465	3	4	6	413	12	27
AIMP1_chr4_106328190	HEK293T	WT	3	input	GATAA	GATAA	0.0192308	104	0	0	0	100	2	2
AIMP1_chr4_106328190	HepG2	KD	1	BS	GATAA	GATAA	0.00458716	218	0	0	0	213	1	4
AIMP1_chr4_106328190	HepG2	KD	1	input	GATAA	GATAA	0	143	1	0	0	138	0	4
AIMP1_chr4_106328190	HepG2	KD	2	BS	GATAA	GATAA	0.0113379	441	0	0	1	421	5	14
AIMP1_chr4_106328190	HepG2	KD	2	input	GATAA	GATAA	0.00510204	392	1	0	0	382	2	7
AIMP1_chr4_106328190	HepG2	KD	3	BS	GATAA	GATAA	0.00118765	842	3	12	126	677	1	23
AIMP1_chr4_106328190	HepG2	KD	3	input	GATAA	GATAA	0	25	0	0	0	25	0	0
AIMP1_chr4_106328190	HepG2	WT	1	BS	GATAA	GATAA	0	231	0	1	0	228	0	2
AIMP1_chr4_106328190	HepG2	WT	1	input	GATAA	GATAA	0	126	0	0	0	121	0	5
AIMP1_chr4_106328190	HepG2	WT	2	BS	GATAA	GATAA	0.000659196	1517	0	0	1	1460	1	55
AIMP1_chr4_106328190	HepG2	WT	2	input	GATAA	GATAA	0.008	250	0	1	1	241	2	5
AIMP1_chr4_106328190	HepG2	WT	3	BS	GATAA	GATAA	0.00324465	1541	2	1	2	1470	5	61
AIMP1_chr4_106328190	HepG2	OE	1	BS	GATAA	GATAA	0.00333333	300	0	1	0	291	1	7
AIMP1_chr4_106328190	HepG2	OE	1	input	GATAA	GATAA	0.0743243	148	0	0	0	134	11	3
AIMP1_chr4_106328190	HepG2	OE	2	input	GATAA	GATAA	0	141	0	0	0	136	0	5
AIMP1_chr4_106328190	HepG2	OE	3	BS	GATAA	GATAA	0	645	0	0	1	633	0	11
AIMP1_chr4_106328190	HepG2	OE	3	input	GATAA	GATAA	0	44	0	0	0	43	0	1
AIMP1_chr4_106328190	HepG2	WT	1	BS	GATAA	GATAA	0.00126103	793	1	0	2	762	1	27
AIMP1_chr4_106328190	HepG2	WT	1	input	GATAA	GATAA	0	70	0	0	0	66	0	4
AIMP1_chr4_106328190	HepG2	WT	2	BS	GATAA	GATAA	0	696	1	0	3	676	0	16
AIMP1_chr4_106328190	HepG2	WT	2	input	GATAA	GATAA	0	491	0	0	1	478	0	12
AIMP1_chr4_106328190	HepG2	WT	3	BS	GATAA	GATAA	0.00229826	3916	3	2	6	3759	9	137
AIMP1_chr4_106328190	HepG2	WT	3	input	GATAA	GATAA	0	95	0	0	1	92	0	2
AIMP1_chr4_106328190	HepG2	PUS1KO	1	input	GATAA	GATAA	0	162	0	0	1	157	0	4
AIMP1_chr4_106328190	HepG2	PUS1KO	2	BS	GATAA	GATAA	0.00864553	347	0	0	1	330	3	13
AIMP1_chr4_106328190	HepG2	PUS1KO	2	input	GATAA	GATAA	0	94	0	0	0	91	0	3
AIMP1_chr4_106328190	HepG2	PUS1KO	3	BS	GATAA	GATAA	0.0301887	265	21	12	18	199	8	7
AIMP1_chr4_106328190	HepG2	PUS1KO	3	input	GATAA	GATAA	0.00847458	118	0	0	0	112	1	5
AIMP1_chr4_106328190	HepG2	WT	1	BS	GATAA	GATAA	0	191	0	0	1	183	0	7
AIMP1_chr4_106328190	HepG2	WT	1	input	GATAA	GATAA	0	57	1	0	0	56	0	0
AIMP1_chr4_106328190	HepG2	WT	2	BS	GATAA	GATAA	0.00196078	510	0	2	2	498	1	7
AIMP1_chr4_106328190	HepG2	WT	2	input	GATAA	GATAA	0.00497512	201	0	1	0	198	1	1
AIMP1_chr4_106328190	HepG2	WT	3	BS	GATAA	GATAA	0.00452489	221	1	0	1	216	1	2
AIMP1_chr4_106328190	HepG2	WT	3	input	GATAA	GATAA	0	63	0	0	0	62	0	1
AKAP1_chr17_57112506	HEK293T	KD	1	BS	TGTAG	TGTAG	0.00372439	537	0	2	1	526	2	6
AKAP1_chr17_57112506	HEK293T	KD	1	input	TGTAG	TGTAG	0	93	0	1	0	91	0	1
AKAP1_chr17_57112506	HEK293T	KD	2	BS	TGTAG	TGTAG	0.00641026	936	0	6	2	910	6	12
AKAP1_chr17_57112506	HEK293T	KD	3	BS	TGTAG	TGTAG	0.00655738	305	2	0	0	294	2	7
AKAP1_chr17_57112506	HEK293T	KD	3	input	TGTAG	TGTAG	0.0132353	680	0	2	0	662	9	7
AKAP1_chr17_57112506	HEK293T	WT	1	BS	TGTAG	TGTAG	0.032567	522	0	3	2	493	17	7
AKAP1_chr17_57112506	HEK293T	WT	1	input	TGTAG	TGTAG	0.00699301	429	0	3	1	414	3	8
AKAP1_chr17_57112506	HEK293T	WT	2	BS	TGTAG	TGTAG	0.0187617	533	0	3	0	514	10	6
AKAP1_chr17_57112506	HEK293T	WT	2	input	TGTAG	TGTAG	0.00446429	224	0	0	0	222	1	1
AKAP1_chr17_57112506	HEK293T	WT	3	BS	TGTAG	TGTAG	0.0103806	289	1	1	0	280	3	4
AKAP1_chr17_57112506	HEK293T	WT	3	input	TGTAG	TGTAG	0.00879765	341	0	0	1	332	3	5
AKAP1_chr17_57112506	HEK293T	OE	1	BS	TGTAG	TGTAG	0.0763723	419	0	1	1	378	32	7
AKAP1_chr17_57112506	HEK293T	OE	1	input	TGTAG	TGTAG	0	123	0	1	2	116	0	4
AKAP1_chr17_57112506	HEK293T	OE	2	BS	TGTAG	TGTAG	0.0567515	511	1	1	0	467	29	13
AKAP1_chr17_57112506	HEK293T	OE	2	input	TGTAG	TGTAG	0	168	0	0	0	166	0	2
AKAP1_chr17_57112506	HEK293T	OE	3	BS	TGTAG	TGTAG	0.0765253	967	0	2	2	872	74	17
AKAP1_chr17_57112506	HEK293T	OE	3	input	TGTAG	TGTAG	0	232	0	2	0	228	0	2
AKAP1_chr17_57112506	HEK293T	WT	1	BS	TGTAG	TGTAG	0.00680272	588	0	2	0	569	4	13
AKAP1_chr17_57112506	HEK293T	WT	1	input	TGTAG	TGTAG	0.00197628	506	0	3	1	492	1	9
AKAP1_chr17_57112506	HEK293T	WT	2	BS	TGTAG	TGTAG	0.00503145	795	0	1	1	776	4	13
AKAP1_chr17_57112506	HEK293T	WT	3	BS	TGTAG	TGTAG	0.00457666	437	0	6	0	426	2	3
AKAP1_chr17_57112506	HEK293T	WT	3	input	TGTAG	TGTAG	0	188	0	1	0	184	0	3
AKAP1_chr17_57112506	HepG2	KD	1	BS	TGTAG	TGTAG	0.00539568	556	0	2	0	545	3	6
AKAP1_chr17_57112506	HepG2	KD	1	input	TGTAG	TGTAG	0	119	0	0	0	117	0	2
AKAP1_chr17_57112506	HepG2	KD	2	BS	TGTAG	TGTAG	0.00564972	177	0	0	1	175	1	0
AKAP1_chr17_57112506	HepG2	KD	2	input	TGTAG	TGTAG	0	132	0	1	0	128	0	3
AKAP1_chr17_57112506	HepG2	KD	3	BS	TGTAG	TGTAG	0	87	0	1	0	86	0	0
AKAP1_chr17_57112506	HepG2	KD	3	input	TGTAG	TGTAG	0.0192308	52	0	0	0	49	1	2
AKAP1_chr17_57112506	HepG2	WT	1	BS	TGTAG	TGTAG	0	409	0	2	0	403	0	4
AKAP1_chr17_57112506	HepG2	WT	1	input	TGTAG	TGTAG	0	433	0	2	0	424	0	7
AKAP1_chr17_57112506	HepG2	WT	2	BS	TGTAG	TGTAG	0	122	0	0	0	122	0	0
AKAP1_chr17_57112506	HepG2	WT	2	input	TGTAG	TGTAG	0.00284091	352	1	2	0	346	1	2
AKAP1_chr17_57112506	HepG2	WT	3	BS	TGTAG	TGTAG	0.00383142	261	0	2	0	258	1	0
AKAP1_chr17_57112506	HepG2	OE	1	BS	TGTAG	TGTAG	0.00462963	648	0	6	0	634	3	5
AKAP1_chr17_57112506	HepG2	OE	1	input	TGTAG	TGTAG	0	126	0	1	0	124	0	1
AKAP1_chr17_57112506	HepG2	OE	2	BS	TGTAG	TGTAG	0.00397614	503	0	0	0	496	2	5
AKAP1_chr17_57112506	HepG2	OE	2	input	TGTAG	TGTAG	0.0104167	288	0	1	0	275	3	9
AKAP1_chr17_57112506	HepG2	OE	3	input	TGTAG	TGTAG	0	46	0	1	0	45	0	0
AKAP1_chr17_57112506	HepG2	WT	1	input	TGTAG	TGTAG	0	169	0	0	0	169	0	0
AKAP1_chr17_57112506	HepG2	WT	2	BS	TGTAG	TGTAG	0.00394867	1013	2	1	1	989	4	16
AKAP1_chr17_57112506	HepG2	WT	2	input	TGTAG	TGTAG	0	134	0	2	0	130	0	2
AKAP1_chr17_57112506	HepG2	WT	3	input	TGTAG	TGTAG	0	121	0	1	0	120	0	0
AKAP1_chr17_57112506	HepG2	PUS1KO	1	BS	TGTAG	TGTAG	0.00369686	541	1	4	0	523	2	11
AKAP1_chr17_57112506	HepG2	PUS1KO	1	input	TGTAG	TGTAG	0.0083682	239	0	1	0	233	2	3
AKAP1_chr17_57112506	HepG2	PUS1KO	2	BS	TGTAG	TGTAG	0.00263158	380	0	149	1	219	1	10
AKAP1_chr17_57112506	HepG2	PUS1KO	2	input	TGTAG	TGTAG	0	37	0	0	0	36	0	1
AKAP1_chr17_57112506	HepG2	PUS1KO	3	BS	TGTAG	TGTAG	0.00303951	329	0	0	0	322	1	6
AKAP1_chr17_57112506	HepG2	PUS1KO	3	input	TGTAG	TGTAG	0.0124224	161	0	0	0	154	2	5
AKAP1_chr17_57112506	HepG2	WT	1	BS	TGTAG	TGTAG	0	508	0	4	1	493	0	10
AKAP1_chr17_57112506	HepG2	WT	1	input	TGTAG	TGTAG	0.00433839	461	1	2	0	451	2	5
AKAP1_chr17_57112506	HepG2	WT	2	BS	TGTAG	TGTAG	0.00627615	956	0	3	0	935	6	12
AKAP1_chr17_57112506	HepG2	WT	2	input	TGTAG	TGTAG	0.0034965	286	0	0	0	284	1	1
AKAP1_chr17_57112506	HepG2	WT	3	BS	TGTAG	TGTAG	0	260	0	0	1	258	0	1
AKAP1_chr17_57112506	HepG2	WT	3	input	TGTAG	TGTAG	0	300	0	0	0	294	0	6
AKR1C1_chr10_4968113	HEK293T	KD	1	BS	TGTAA	TGTAA	0.010989	182	0	0	0	179	2	1
AKR1C1_chr10_4968113	HEK293T	KD	1	input	TGTAA	TGTAA	0	24	0	0	0	24	0	0
AKR1C1_chr10_4968113	HEK293T	KD	2	BS	TGTAA	TGTAA	0.01566	447	0	0	1	438	7	1
AKR1C1_chr10_4968113	HEK293T	KD	3	BS	TGTAA	TGTAA	0.0188679	212	0	0	0	206	4	2
AKR1C1_chr10_4968113	HEK293T	KD	3	input	TGTAA	TGTAA	0.0844156	154	0	0	0	141	13	0
AKR1C1_chr10_4968113	HEK293T	WT	1	BS	TGTAA	TGTAA	0.008	250	10	0	0	237	2	1
AKR1C1_chr10_4968113	HEK293T	WT	1	input	TGTAA	TGTAA	0.00980392	102	0	2	0	99	1	0
AKR1C1_chr10_4968113	HEK293T	WT	2	BS	TGTAA	TGTAA	0.00350877	285	0	0	0	284	1	0
AKR1C1_chr10_4968113	HEK293T	WT	2	input	TGTAA	TGTAA	0.0185185	54	0	0	0	53	1	0
AKR1C1_chr10_4968113	HEK293T	WT	3	BS	TGTAA	TGTAA	0.02	150	0	0	0	147	3	0
AKR1C1_chr10_4968113	HEK293T	WT	3	input	TGTAA	TGTAA	0.05	140	0	0	0	133	7	0
AKR1C1_chr10_4968113	HEK293T	OE	1	BS	TGTAA	TGTAA	0.00671141	149	0	0	0	148	1	0
AKR1C1_chr10_4968113	HEK293T	OE	1	input	TGTAA	TGTAA	0.00769231	130	0	0	0	128	1	1
AKR1C1_chr10_4968113	HEK293T	OE	2	BS	TGTAA	TGTAA	0.0334928	209	0	1	0	201	7	0
AKR1C1_chr10_4968113	HEK293T	OE	2	input	TGTAA	TGTAA	0.0350877	57	0	0	0	55	2	0
AKR1C1_chr10_4968113	HEK293T	OE	3	BS	TGTAA	TGTAA	0.0356436	505	2	0	2	480	18	3
AKR1C1_chr10_4968113	HEK293T	OE	3	input	TGTAA	TGTAA	0.015873	63	0	0	0	62	1	0
AKR1C1_chr10_4968113	HEK293T	WT	1	BS	TGTAA	TGTAA	0.00898204	334	0	0	0	330	3	1
AKR1C1_chr10_4968113	HEK293T	WT	1	input	TGTAA	TGTAA	0	102	0	0	0	102	0	0
AKR1C1_chr10_4968113	HEK293T	WT	2	BS	TGTAA	TGTAA	0.0117096	427	0	0	0	422	5	0
AKR1C1_chr10_4968113	HEK293T	WT	3	BS	TGTAA	TGTAA	0.01	200	0	0	0	197	2	1
AKR1C1_chr10_4968113	HEK293T	WT	3	input	TGTAA	TGTAA	0.0153846	65	0	0	0	64	1	0
AKR1C1_chr10_4968113	HepG2	KD	1	BS	TGTAA	TGTAA	0	330	0	1	0	328	0	1
AKR1C1_chr10_4968113	HepG2	KD	1	input	TGTAA	TGTAA	0.0162162	185	0	0	0	182	3	0
AKR1C1_chr10_4968113	HepG2	KD	2	BS	TGTAA	TGTAA	0.015873	63	0	0	0	62	1	0
AKR1C1_chr10_4968113	HepG2	KD	2	input	TGTAA	TGTAA	0	77	0	0	0	77	0	0
AKR1C1_chr10_4968113	HepG2	KD	3	BS	TGTAA	TGTAA	0.0127119	472	0	2	0	460	6	4
AKR1C1_chr10_4968113	HepG2	KD	3	input	TGTAA	TGTAA	0	28	0	0	0	28	0	0
AKR1C1_chr10_4968113	HepG2	WT	1	BS	TGTAA	TGTAA	0.00380952	525	2	1	1	511	2	8
AKR1C1_chr10_4968113	HepG2	WT	2	BS	TGTAA	TGTAA	0	367	0	0	0	365	0	2
AKR1C1_chr10_4968113	HepG2	WT	2	input	TGTAA	TGTAA	0.0106383	188	0	0	0	186	2	0
AKR1C1_chr10_4968113	HepG2	WT	3	BS	TGTAA	TGTAA	0.00925926	108	0	1	0	105	1	1
AKR1C1_chr10_4968113	HepG2	OE	1	BS	TGTAA	TGTAA	0.0928962	183	0	0	0	166	17	0
AKR1C1_chr10_4968113	HepG2	OE	1	input	TGTAA	TGTAA	0	45	0	0	0	45	0	0
AKR1C1_chr10_4968113	HepG2	OE	2	BS	TGTAA	TGTAA	0	95	0	0	0	95	0	0
AKR1C1_chr10_4968113	HepG2	OE	2	input	TGTAA	TGTAA	0	67	0	0	0	67	0	0
AKR1C1_chr10_4968113	HepG2	OE	3	BS	TGTAA	TGTAA	0.040404	99	0	0	0	95	4	0
AKR1C1_chr10_4968113	HepG2	WT	1	BS	TGTAA	TGTAA	0.00688073	436	0	0	0	432	3	1
AKR1C1_chr10_4968113	HepG2	WT	2	BS	TGTAA	TGTAA	0	30	0	0	0	30	0	0
AKR1C1_chr10_4968113	HepG2	WT	2	input	TGTAA	TGTAA	0	74	0	0	0	74	0	0
AKR1C1_chr10_4968113	HepG2	WT	3	input	TGTAA	TGTAA	0	46	0	0	0	46	0	0
AKR1C1_chr10_4968113	HepG2	PUS1KO	1	BS	TGTAA	TGTAA	0	118	0	0	0	118	0	0
AKR1C1_chr10_4968113	HepG2	PUS1KO	1	input	TGTAA	TGTAA	0	41	0	0	0	41	0	0
AKR1C1_chr10_4968113	HepG2	PUS1KO	2	BS	TGTAA	TGTAA	0.00692042	289	0	1	0	285	2	1
AKR1C1_chr10_4968113	HepG2	PUS1KO	2	input	TGTAA	TGTAA	0	118	0	0	0	117	0	1
AKR1C1_chr10_4968113	HepG2	PUS1KO	3	BS	TGTAA	TGTAA	0	57	0	0	0	57	0	0
AKR1C1_chr10_4968113	HepG2	PUS1KO	3	input	TGTAA	TGTAA	0	29	0	0	0	29	0	0
AKR1C1_chr10_4968113	HepG2	WT	1	BS	TGTAA	TGTAA	0.0178571	56	0	0	0	55	1	0
AKR1C1_chr10_4968113	HepG2	WT	1	input	TGTAA	TGTAA	0	603	0	1	0	602	0	0
AKR1C1_chr10_4968113	HepG2	WT	2	BS	TGTAA	TGTAA	0	222	0	0	0	221	0	1
AKR1C1_chr10_4968113	HepG2	WT	2	input	TGTAA	TGTAA	0.0143885	139	1	1	0	134	2	1
AKR1C1_chr10_4968113	HepG2	WT	3	BS	TGTAA	TGTAA	0.00987654	405	0	0	1	399	4	1
AKR1C1_chr10_4968113	HepG2	WT	3	input	TGTAA	TGTAA	0	26	0	0	0	26	0	0
ALB_chr4_73411447	HEK293T	KD	2	BS	TGTAG	TGTAG	0	41	0	0	0	41	0	0
ALB_chr4_73411447	HEK293T	KD	3	BS	TGTAG	TGTAG	0	22	0	0	0	21	0	1
ALB_chr4_73411447	HEK293T	KD	3	input	TGTAG	TGTAG	0	30	0	0	0	28	0	2
ALB_chr4_73411447	HEK293T	WT	1	input	TGTAG	TGTAG	0.037037	27	0	0	0	26	1	0
ALB_chr4_73411447	HEK293T	WT	2	BS	TGTAG	TGTAG	0.0454545	22	0	0	1	20	1	0
ALB_chr4_73411447	HEK293T	OE	3	BS	TGTAG	TGTAG	0	24	0	0	0	24	0	0
ALB_chr4_73411447	HEK293T	WT	1	BS	TGTAG	TGTAG	0.0285714	35	0	0	0	34	1	0
ALB_chr4_73411447	HEK293T	WT	1	input	TGTAG	TGTAG	0	30	0	1	0	28	0	1
ALB_chr4_73411447	HEK293T	WT	2	BS	TGTAG	TGTAG	0	37	0	0	0	36	0	1
ALB_chr4_73411447	HepG2	KD	1	BS	TGTAG	TGTAG	0.025	80	0	0	0	76	2	2
ALB_chr4_73411447	HepG2	KD	1	input	TGTAG	TGTAG	0.047619	42	0	0	0	40	2	0
ALB_chr4_73411447	HepG2	WT	2	input	TGTAG	TGTAG	0.030303	33	0	1	0	31	1	0
ALB_chr4_73411447	HepG2	OE	1	input	TGTAG	TGTAG	0	26	0	1	0	25	0	0
ALB_chr4_73411447	HepG2	PUS1KO	2	input	TGTAG	TGTAG	0	54	0	0	0	54	0	0
ALB_chr4_73411447	HepG2	WT	1	BS	TGTAG	TGTAG	0	84	0	1	0	83	0	0
ALB_chr4_73411447	HepG2	WT	1	input	TGTAG	TGTAG	0.00934579	107	0	0	1	102	1	3
ALB_chr4_73413373	HEK293T	KD	1	BS	TGTAG	TGTAG	0.00465116	215	0	1	0	206	1	7
ALB_chr4_73413373	HEK293T	KD	1	input	TGTAG	TGTAG	0.0104167	96	0	0	0	94	1	1
ALB_chr4_73413373	HEK293T	KD	2	BS	TGTAG	TGTAG	0	333	0	2	1	324	0	6
ALB_chr4_73413373	HEK293T	KD	3	BS	TGTAG	TGTAG	0	195	1	0	0	190	0	4
ALB_chr4_73413373	HEK293T	KD	3	input	TGTAG	TGTAG	0.00306748	326	0	5	0	316	1	4
ALB_chr4_73413373	HEK293T	WT	1	BS	TGTAG	TGTAG	0.0041841	239	0	3	0	231	1	4
ALB_chr4_73413373	HEK293T	WT	1	input	TGTAG	TGTAG	0	368	0	3	1	360	0	4
ALB_chr4_73413373	HEK293T	WT	2	BS	TGTAG	TGTAG	0	249	0	3	0	241	0	5
ALB_chr4_73413373	HEK293T	WT	2	input	TGTAG	TGTAG	0	112	0	0	0	110	0	2
ALB_chr4_73413373	HEK293T	WT	3	BS	TGTAG	TGTAG	0.00471698	212	0	0	0	207	1	4
ALB_chr4_73413373	HEK293T	WT	3	input	TGTAG	TGTAG	0	162	0	1	0	159	0	2
ALB_chr4_73413373	HEK293T	OE	1	BS	TGTAG	TGTAG	0.015873	189	0	1	0	182	3	3
ALB_chr4_73413373	HEK293T	OE	2	BS	TGTAG	TGTAG	0.00460829	217	0	4	0	206	1	6
ALB_chr4_73413373	HEK293T	OE	2	input	TGTAG	TGTAG	0	130	0	1	0	127	0	2
ALB_chr4_73413373	HEK293T	OE	3	BS	TGTAG	TGTAG	0.00362319	276	0	5	0	265	1	5
ALB_chr4_73413373	HEK293T	OE	3	input	TGTAG	TGTAG	0	158	0	2	0	152	0	4
ALB_chr4_73413373	HEK293T	WT	1	BS	TGTAG	TGTAG	0.00252525	396	0	6	0	380	1	9
ALB_chr4_73413373	HEK293T	WT	1	input	TGTAG	TGTAG	0.00297619	336	0	2	0	327	1	6
ALB_chr4_73413373	HEK293T	WT	2	BS	TGTAG	TGTAG	0	242	0	1	0	235	0	6
ALB_chr4_73413373	HEK293T	WT	3	BS	TGTAG	TGTAG	0	196	1	1	0	187	0	7
ALB_chr4_73413373	HEK293T	WT	3	input	TGTAG	TGTAG	0.0277778	108	0	0	0	104	3	1
ALB_chr4_73413373	HepG2	KD	1	BS	TGTAG	TGTAG	0.00738916	406	0	3	0	389	3	11
ALB_chr4_73413373	HepG2	KD	1	input	TGTAG	TGTAG	0.00390625	256	0	3	1	242	1	9
ALB_chr4_73413373	HepG2	KD	2	BS	TGTAG	TGTAG	0	346	0	3	0	339	0	4
ALB_chr4_73413373	HepG2	KD	2	input	TGTAG	TGTAG	0.00757576	264	0	2	0	253	2	7
ALB_chr4_73413373	HepG2	KD	3	BS	TGTAG	TGTAG	0.00680272	147	0	2	1	142	1	1
ALB_chr4_73413373	HepG2	KD	3	input	TGTAG	TGTAG	0	34	0	0	0	33	0	1
ALB_chr4_73413373	HepG2	WT	1	BS	TGTAG	TGTAG	0	206	0	0	0	200	0	6
ALB_chr4_73413373	HepG2	WT	1	input	TGTAG	TGTAG	0.00390625	256	0	2	0	245	1	8
ALB_chr4_73413373	HepG2	WT	2	BS	TGTAG	TGTAG	0	152	0	1	0	149	0	2
ALB_chr4_73413373	HepG2	WT	2	input	TGTAG	TGTAG	0.00297619	336	0	3	0	328	1	4
ALB_chr4_73413373	HepG2	WT	3	BS	TGTAG	TGTAG	0.00372787	1073	0	9	2	1031	4	27
ALB_chr4_73413373	HepG2	OE	1	BS	TGTAG	TGTAG	0.00833333	360	0	0	2	344	3	11
ALB_chr4_73413373	HepG2	OE	1	input	TGTAG	TGTAG	0	265	0	2	0	251	0	12
ALB_chr4_73413373	HepG2	OE	2	input	TGTAG	TGTAG	0.00564972	177	0	2	0	169	1	5
ALB_chr4_73413373	HepG2	WT	1	input	TGTAG	TGTAG	0.00952381	105	0	1	0	102	1	1
ALB_chr4_73413373	HepG2	WT	2	BS	TGTAG	TGTAG	0.00250627	399	0	1	0	390	1	7
ALB_chr4_73413373	HepG2	WT	2	input	TGTAG	TGTAG	0	118	0	0	0	115	0	3
ALB_chr4_73413373	HepG2	WT	3	input	TGTAG	TGTAG	0.0121951	164	0	2	0	157	2	3
ALB_chr4_73413373	HepG2	PUS1KO	1	BS	TGTAG	TGTAG	0.010101	99	0	2	0	94	1	2
ALB_chr4_73413373	HepG2	PUS1KO	1	input	TGTAG	TGTAG	0.0149254	67	0	2	0	64	1	0
ALB_chr4_73413373	HepG2	PUS1KO	2	BS	TGTAG	TGTAG	0.00584795	171	0	2	0	165	1	3
ALB_chr4_73413373	HepG2	PUS1KO	2	input	TGTAG	TGTAG	0	158	0	4	0	154	0	0
ALB_chr4_73413373	HepG2	PUS1KO	3	BS	TGTAG	TGTAG	0	141	0	1	0	138	0	2
ALB_chr4_73413373	HepG2	PUS1KO	3	input	TGTAG	TGTAG	0.0169492	59	0	0	0	58	1	0
ALB_chr4_73413373	HepG2	WT	1	BS	TGTAG	TGTAG	0	96	0	0	0	95	0	1
ALB_chr4_73413373	HepG2	WT	1	input	TGTAG	TGTAG	0.00654664	611	0	5	1	589	4	12
ALB_chr4_73413373	HepG2	WT	2	BS	TGTAG	TGTAG	0.00249822	2802	1	25	3	2702	7	64
ALB_chr4_73413373	HepG2	WT	2	input	TGTAG	TGTAG	0	376	0	3	0	364	0	9
ALB_chr4_73413373	HepG2	WT	3	BS	TGTAG	TGTAG	0.00657895	152	0	0	0	149	1	2
ALB_chr4_73413373	HepG2	WT	3	input	TGTAG	TGTAG	0.00649351	154	0	2	0	147	1	4
ALB_chr4_73413706	HEK293T	KD	1	BS	GCTTT	TTTTC	0.0701754	285	0	2	0	263	20	0
ALB_chr4_73413706	HEK293T	KD	1	input	GCTTT	TTTTC	0.0422535	71	1	0	0	67	3	0
ALB_chr4_73413706	HEK293T	KD	2	BS	GCTTT	TTTTC	0.0458488	807	2	4	0	763	37	1
ALB_chr4_73413706	HEK293T	KD	3	BS	GCTTT	TTTTC	0.106061	198	3	0	1	173	21	0
ALB_chr4_73413706	HEK293T	KD	3	input	GCTTT	TTTTC	0.0566502	406	1	0	0	382	23	0
ALB_chr4_73413706	HEK293T	WT	1	BS	GCTTT	TTTTC	0.0663616	437	2	12	0	393	29	1
ALB_chr4_73413706	HEK293T	WT	1	input	GCTTT	TTTTC	0.0381356	236	0	1	0	226	9	0
ALB_chr4_73413706	HEK293T	WT	2	BS	GCTTT	TTTTC	0.0415282	602	0	3	1	572	25	1
ALB_chr4_73413706	HEK293T	WT	2	input	GCTTT	TTTTC	0.0932203	118	0	0	0	107	11	0
ALB_chr4_73413706	HEK293T	WT	3	BS	GCTTT	TTTTC	0.0967742	217	1	0	0	195	21	0
ALB_chr4_73413706	HEK293T	WT	3	input	GCTTT	TTTTC	0.0676692	266	0	0	0	247	18	1
ALB_chr4_73413706	HEK293T	OE	1	BS	GCTTT	TTTTC	0.0414365	362	2	0	0	345	15	0
ALB_chr4_73413706	HEK293T	OE	1	input	GCTTT	TTTTC	0.0323383	804	0	2	0	773	26	3
ALB_chr4_73413706	HEK293T	OE	2	BS	GCTTT	TTTTC	0.0818182	440	0	0	0	404	36	0
ALB_chr4_73413706	HEK293T	OE	2	input	GCTTT	TTTTC	0.0327869	122	0	0	0	118	4	0
ALB_chr4_73413706	HEK293T	OE	3	BS	GCTTT	TTTTC	0.0683761	702	0	2	0	651	48	1
ALB_chr4_73413706	HEK293T	OE	3	input	GCTTT	TTTTC	0.0175439	114	0	0	0	112	2	0
ALB_chr4_73413706	HEK293T	WT	1	BS	GCTTT	TTTTC	0.0410256	585	1	1	0	559	24	0
ALB_chr4_73413706	HEK293T	WT	1	input	GCTTT	TTTTC	0.0311419	289	0	0	0	280	9	0
ALB_chr4_73413706	HEK293T	WT	2	BS	GCTTT	TTTTC	0.0590674	965	2	0	0	905	57	1
ALB_chr4_73413706	HEK293T	WT	3	BS	GCTTT	TTTTC	0.0833333	264	0	1	0	241	22	0
ALB_chr4_73413706	HEK293T	WT	3	input	GCTTT	TTTTC	0.0703125	128	0	1	0	118	9	0
ALB_chr4_73413706	HepG2	KD	1	BS	GCTTT	TTTTC	0.0298507	134	0	0	0	130	4	0
ALB_chr4_73413706	HepG2	KD	1	input	GCTTT	TTTTC	0.025	40	0	0	0	39	1	0
ALB_chr4_73413706	HepG2	KD	2	BS	GCTTT	TTTTC	0.0531915	564	1	2	0	531	30	0
ALB_chr4_73413706	HepG2	KD	2	input	GCTTT	TTTTC	0.0294118	68	0	0	0	66	2	0
ALB_chr4_73413706	HepG2	KD	3	BS	GCTTT	TTTTC	0.0392157	408	0	1	0	391	16	0
ALB_chr4_73413706	HepG2	KD	3	input	GCTTT	TTTTC	0.0571429	35	0	0	0	33	2	0
ALB_chr4_73413706	HepG2	WT	1	BS	GCTTT	TTTTC	0.0582121	481	0	3	0	450	28	0
ALB_chr4_73413706	HepG2	WT	1	input	GCTTT	TTTTC	0.0114943	174	0	1	0	171	2	0
ALB_chr4_73413706	HepG2	WT	2	BS	GCTTT	TTTTC	0.0560748	107	0	0	0	100	6	1
ALB_chr4_73413706	HepG2	WT	2	input	GCTTT	TTTTC	0.0294118	238	0	1	0	229	7	1
ALB_chr4_73413706	HepG2	WT	3	BS	GCTTT	TTTTC	0.0386598	388	0	0	0	373	15	0
ALB_chr4_73413706	HepG2	OE	1	BS	GCTTT	TTTTC	0.0469613	362	1	0	0	343	17	1
ALB_chr4_73413706	HepG2	OE	1	input	GCTTT	TTTTC	0.0413223	121	0	1	0	115	5	0
ALB_chr4_73413706	HepG2	OE	2	BS	GCTTT	TTTTC	0.0502793	179	0	0	0	170	9	0
ALB_chr4_73413706	HepG2	OE	2	input	GCTTT	TTTTC	0.0483871	62	1	0	0	58	3	0
ALB_chr4_73413706	HepG2	OE	3	BS	GCTTT	TTTTC	0.0414201	169	0	2	0	160	7	0
ALB_chr4_73413706	HepG2	WT	1	input	GCTTT	TTTTC	0.0757576	66	0	0	0	61	5	0
ALB_chr4_73413706	HepG2	WT	2	BS	GCTTT	TTTTC	0.0204082	98	0	1	0	95	2	0
ALB_chr4_73413706	HepG2	WT	2	input	GCTTT	TTTTC	0.0617284	243	1	1	0	226	15	0
ALB_chr4_73413706	HepG2	WT	3	input	GCTTT	TTTTC	0	89	0	0	0	89	0	0
ALB_chr4_73413706	HepG2	PUS1KO	1	BS	GCTTT	TTTTC	0.026936	297	0	0	0	287	8	2
ALB_chr4_73413706	HepG2	PUS1KO	1	input	GCTTT	TTTTC	0	31	0	0	0	31	0	0
ALB_chr4_73413706	HepG2	PUS1KO	2	BS	GCTTT	TTTTC	0.0215054	186	0	0	0	182	4	0
ALB_chr4_73413706	HepG2	PUS1KO	2	input	GCTTT	TTTTC	0.0434783	23	0	0	0	22	1	0
ALB_chr4_73413706	HepG2	PUS1KO	3	BS	GCTTT	TTTTC	0.0360656	305	0	1	0	293	11	0
ALB_chr4_73413706	HepG2	PUS1KO	3	input	GCTTT	TTTTC	0.0666667	60	0	0	0	56	4	0
ALB_chr4_73413706	HepG2	WT	1	BS	GCTTT	TTTTC	0.0548628	401	0	1	0	378	22	0
ALB_chr4_73413706	HepG2	WT	1	input	GCTTT	TTTTC	0.0357143	168	0	2	0	160	6	0
ALB_chr4_73413706	HepG2	WT	2	BS	GCTTT	TTTTC	0.0306212	1143	2	3	1	1100	35	2
ALB_chr4_73413706	HepG2	WT	2	input	GCTTT	TTTTC	0.0542636	129	0	1	0	121	7	0
ALB_chr4_73413706	HepG2	WT	3	BS	GCTTT	TTTTC	0.0733945	109	0	0	0	101	8	0
ALB_chr4_73413706	HepG2	WT	3	input	GCTTT	TTTTC	0.0408163	98	0	0	0	94	4	0
ALB_chr4_73414064	HEK293T	KD	1	BS	TATAG	TATAG	0	222	0	0	0	219	0	3
ALB_chr4_73414064	HEK293T	KD	1	input	TATAG	TATAG	0	62	0	0	0	62	0	0
ALB_chr4_73414064	HEK293T	KD	2	BS	TATAG	TATAG	0.00771208	389	0	0	0	384	3	2
ALB_chr4_73414064	HEK293T	KD	3	BS	TATAG	TATAG	0	130	0	1	0	125	0	4
ALB_chr4_73414064	HEK293T	KD	3	input	TATAG	TATAG	0.0108303	277	0	0	0	269	3	5
ALB_chr4_73414064	HEK293T	WT	1	BS	TATAG	TATAG	0.00502513	199	0	0	0	196	1	2
ALB_chr4_73414064	HEK293T	WT	1	input	TATAG	TATAG	0.0126582	158	0	0	0	156	2	0
ALB_chr4_73414064	HEK293T	WT	2	BS	TATAG	TATAG	0.0165975	241	0	0	0	236	4	1
ALB_chr4_73414064	HEK293T	WT	2	input	TATAG	TATAG	0.00840336	119	0	1	0	115	1	2
ALB_chr4_73414064	HEK293T	WT	3	BS	TATAG	TATAG	0.0140845	142	0	1	0	137	2	2
ALB_chr4_73414064	HEK293T	WT	3	input	TATAG	TATAG	0.00510204	196	0	0	0	194	1	1
ALB_chr4_73414064	HEK293T	OE	1	BS	TATAG	TATAG	0.00395257	253	0	1	0	250	1	1
ALB_chr4_73414064	HEK293T	OE	2	BS	TATAG	TATAG	0.0151515	198	0	2	0	191	3	2
ALB_chr4_73414064	HEK293T	OE	2	input	TATAG	TATAG	0	70	0	0	0	70	0	0
ALB_chr4_73414064	HEK293T	OE	3	BS	TATAG	TATAG	0.00748503	668	0	1	0	653	5	9
ALB_chr4_73414064	HEK293T	OE	3	input	TATAG	TATAG	0.00719424	139	0	0	0	137	1	1
ALB_chr4_73414064	HEK293T	WT	1	BS	TATAG	TATAG	0.00268817	372	0	0	0	368	1	3
ALB_chr4_73414064	HEK293T	WT	1	input	TATAG	TATAG	0	222	0	2	0	219	0	1
ALB_chr4_73414064	HEK293T	WT	2	BS	TATAG	TATAG	0.0046225	649	0	0	0	640	3	6
ALB_chr4_73414064	HEK293T	WT	3	BS	TATAG	TATAG	0	216	0	0	0	215	0	1
ALB_chr4_73414064	HEK293T	WT	3	input	TATAG	TATAG	0	109	0	0	0	109	0	0
ALB_chr4_73414064	HepG2	KD	1	BS	TATAG	TATAG	0.0123457	81	1	1	0	78	1	0
ALB_chr4_73414064	HepG2	KD	1	input	TATAG	TATAG	0	104	0	0	0	102	0	2
ALB_chr4_73414064	HepG2	KD	2	BS	TATAG	TATAG	0.00307692	325	0	1	0	319	1	4
ALB_chr4_73414064	HepG2	KD	2	input	TATAG	TATAG	0	161	0	0	0	161	0	0
ALB_chr4_73414064	HepG2	KD	3	BS	TATAG	TATAG	0	153	0	0	0	151	0	2
ALB_chr4_73414064	HepG2	KD	3	input	TATAG	TATAG	0	44	0	0	0	43	0	1
ALB_chr4_73414064	HepG2	WT	1	BS	TATAG	TATAG	0.0232558	43	0	0	0	42	1	0
ALB_chr4_73414064	HepG2	WT	1	input	TATAG	TATAG	0	83	0	0	0	81	0	2
ALB_chr4_73414064	HepG2	WT	2	BS	TATAG	TATAG	0.008	125	0	0	0	122	1	2
ALB_chr4_73414064	HepG2	WT	2	input	TATAG	TATAG	0.0166667	120	0	0	0	118	2	0
ALB_chr4_73414064	HepG2	WT	3	BS	TATAG	TATAG	0.00307692	650	0	1	1	644	2	2
ALB_chr4_73414064	HepG2	OE	1	BS	TATAG	TATAG	0	73	0	0	0	72	0	1
ALB_chr4_73414064	HepG2	OE	1	input	TATAG	TATAG	0.0121951	82	0	0	0	81	1	0
ALB_chr4_73414064	HepG2	OE	2	BS	TATAG	TATAG	0.00760456	263	0	0	0	259	2	2
ALB_chr4_73414064	HepG2	OE	2	input	TATAG	TATAG	0	61	0	0	0	61	0	0
ALB_chr4_73414064	HepG2	OE	3	BS	TATAG	TATAG	0	79	0	0	0	78	0	1
ALB_chr4_73414064	HepG2	WT	1	BS	TATAG	TATAG	0	167	0	2	0	164	0	1
ALB_chr4_73414064	HepG2	WT	1	input	TATAG	TATAG	0	24	0	0	0	24	0	0
ALB_chr4_73414064	HepG2	WT	2	BS	TATAG	TATAG	0	68	0	0	0	67	0	1
ALB_chr4_73414064	HepG2	WT	2	input	TATAG	TATAG	0.00689655	145	0	1	0	142	1	1
ALB_chr4_73414064	HepG2	WT	3	BS	TATAG	TATAG	0.0416667	24	0	0	0	23	1	0
ALB_chr4_73414064	HepG2	WT	3	input	TATAG	TATAG	0	77	0	0	0	76	0	1
ALB_chr4_73414064	HepG2	PUS1KO	1	BS	TATAG	TATAG	0	215	0	0	0	215	0	0
ALB_chr4_73414064	HepG2	PUS1KO	1	input	TATAG	TATAG	0.0111111	90	0	0	0	87	1	2
ALB_chr4_73414064	HepG2	PUS1KO	2	input	TATAG	TATAG	0	43	0	0	0	42	0	1
ALB_chr4_73414064	HepG2	PUS1KO	3	BS	TATAG	TATAG	0	264	0	1	0	261	0	2
ALB_chr4_73414064	HepG2	PUS1KO	3	input	TATAG	TATAG	0	28	1	0	0	27	0	0
ALB_chr4_73414064	HepG2	WT	1	BS	TATAG	TATAG	0.00649351	154	0	0	0	153	1	0
ALB_chr4_73414064	HepG2	WT	1	input	TATAG	TATAG	0.00766284	261	0	1	0	257	2	1
ALB_chr4_73414064	HepG2	WT	2	input	TATAG	TATAG	0.0243902	41	1	0	0	37	1	2
ALB_chr4_73414064	HepG2	WT	3	BS	TATAG	TATAG	0	40	0	0	0	40	0	0
ALB_chr4_73414064	HepG2	WT	3	input	TATAG	TATAG	0.02	50	0	0	0	49	1	0
ALB_chr4_73419434	HEK293T	KD	1	BS	CCTTA	CTTAC	0.00320513	312	1	9	0	300	1	1
ALB_chr4_73419434	HEK293T	KD	1	input	CCTTA	CTTAC	0.0217391	138	0	0	0	135	3	0
ALB_chr4_73419434	HEK293T	KD	2	BS	CCTTA	CTTAC	0.00825472	848	0	24	0	816	7	1
ALB_chr4_73419434	HEK293T	KD	3	BS	CCTTA	CTTAC	0.0258621	116	0	1	0	112	3	0
ALB_chr4_73419434	HEK293T	KD	3	input	CCTTA	CTTAC	0.0147493	678	0	12	0	655	10	1
ALB_chr4_73419434	HEK293T	WT	1	BS	CCTTA	CTTAC	0.00854701	351	0	13	0	333	3	2
ALB_chr4_73419434	HEK293T	WT	1	input	CCTTA	CTTAC	0.0123711	485	0	11	0	468	6	0
ALB_chr4_73419434	HEK293T	WT	2	BS	CCTTA	CTTAC	0.00796813	251	1	5	1	242	2	0
ALB_chr4_73419434	HEK293T	WT	2	input	CCTTA	CTTAC	0.00598802	167	0	1	0	164	1	1
ALB_chr4_73419434	HEK293T	WT	3	BS	CCTTA	CTTAC	0.024	125	0	3	0	119	3	0
ALB_chr4_73419434	HEK293T	WT	3	input	CCTTA	CTTAC	0.00884956	226	0	6	0	218	2	0
ALB_chr4_73419434	HEK293T	OE	1	BS	CCTTA	CTTAC	0.00852273	352	0	6	0	343	3	0
ALB_chr4_73419434	HEK293T	OE	2	BS	CCTTA	CTTAC	0	225	0	5	0	220	0	0
ALB_chr4_73419434	HEK293T	OE	2	input	CCTTA	CTTAC	0.0120482	166	0	5	0	159	2	0
ALB_chr4_73419434	HEK293T	OE	3	BS	CCTTA	CTTAC	0.00559701	536	0	12	0	519	3	2
ALB_chr4_73419434	HEK293T	OE	3	input	CCTTA	CTTAC	0.0034965	286	1	2	0	282	1	0
ALB_chr4_73419434	HEK293T	WT	1	BS	CCTTA	CTTAC	0.00626305	479	0	10	0	466	3	0
ALB_chr4_73419434	HEK293T	WT	1	input	CCTTA	CTTAC	0.00994036	503	0	13	0	485	5	0
ALB_chr4_73419434	HEK293T	WT	2	BS	CCTTA	CTTAC	0.00891862	897	0	21	1	866	8	1
ALB_chr4_73419434	HEK293T	WT	3	BS	CCTTA	CTTAC	0.0119048	168	0	6	0	160	2	0
ALB_chr4_73419434	HEK293T	WT	3	input	CCTTA	CTTAC	0.0184332	217	0	6	0	207	4	0
ALB_chr4_73419434	HepG2	KD	1	BS	CCTTA	CTTAC	0	92	0	0	0	92	0	0
ALB_chr4_73419434	HepG2	KD	1	input	CCTTA	CTTAC	0.00212314	471	0	9	0	461	1	0
ALB_chr4_73419434	HepG2	KD	2	input	CCTTA	CTTAC	0.00404858	247	0	12	0	234	1	0
ALB_chr4_73419434	HepG2	KD	3	BS	CCTTA	CTTAC	0.00632911	790	0	13	0	771	5	1
ALB_chr4_73419434	HepG2	KD	3	input	CCTTA	CTTAC	0	74	0	2	0	72	0	0
ALB_chr4_73419434	HepG2	WT	1	BS	CCTTA	CTTAC	0.013986	286	0	12	0	270	4	0
ALB_chr4_73419434	HepG2	WT	1	input	CCTTA	CTTAC	0.010846	461	0	10	0	446	5	0
ALB_chr4_73419434	HepG2	WT	2	BS	CCTTA	CTTAC	0.0142857	70	0	2	0	67	1	0
ALB_chr4_73419434	HepG2	WT	2	input	CCTTA	CTTAC	0.160584	274	0	11	0	219	44	0
ALB_chr4_73419434	HepG2	WT	3	BS	CCTTA	CTTAC	0.00896861	223	0	6	0	214	2	1
ALB_chr4_73419434	HepG2	OE	1	BS	CCTTA	CTTAC	0.0614035	798	1	7	0	740	49	1
ALB_chr4_73419434	HepG2	OE	1	input	CCTTA	CTTAC	0.00968523	413	0	9	2	396	4	2
ALB_chr4_73419434	HepG2	OE	2	BS	CCTTA	CTTAC	0.00863931	463	0	6	0	452	4	1
ALB_chr4_73419434	HepG2	OE	2	input	CCTTA	CTTAC	0	169	0	2	0	167	0	0
ALB_chr4_73419434	HepG2	OE	3	BS	CCTTA	CTTAC	0.010929	366	0	6	0	356	4	0
ALB_chr4_73419434	HepG2	OE	3	input	CCTTA	CTTAC	0	35	0	2	0	33	0	0
ALB_chr4_73419434	HepG2	WT	1	BS	CCTTA	CTTAC	0.00792079	505	0	17	0	484	4	0
ALB_chr4_73419434	HepG2	WT	1	input	CCTTA	CTTAC	0.00934579	214	0	4	0	208	2	0
ALB_chr4_73419434	HepG2	WT	2	BS	CCTTA	CTTAC	0.00949367	316	0	5	0	308	3	0
ALB_chr4_73419434	HepG2	WT	2	input	CCTTA	CTTAC	0.0105263	380	2	3	0	371	4	0
ALB_chr4_73419434	HepG2	WT	3	BS	CCTTA	CTTAC	0	21	0	0	0	21	0	0
ALB_chr4_73419434	HepG2	WT	3	input	CCTTA	CTTAC	0	105	0	4	0	101	0	0
ALB_chr4_73419434	HepG2	PUS1KO	1	BS	CCTTA	CTTAC	0.0422535	71	0	3	0	65	3	0
ALB_chr4_73419434	HepG2	PUS1KO	1	input	CCTTA	CTTAC	0.00694444	144	0	4	0	139	1	0
ALB_chr4_73419434	HepG2	PUS1KO	2	BS	CCTTA	CTTAC	0.0134228	149	0	6	0	141	2	0
ALB_chr4_73419434	HepG2	PUS1KO	2	input	CCTTA	CTTAC	0.0233918	171	0	3	0	164	4	0
ALB_chr4_73419434	HepG2	PUS1KO	3	BS	CCTTA	CTTAC	0.0151515	198	0	5	0	190	3	0
ALB_chr4_73419434	HepG2	PUS1KO	3	input	CCTTA	CTTAC	0.00666667	150	0	3	0	146	1	0
ALB_chr4_73419434	HepG2	WT	1	BS	CCTTA	CTTAC	0.0214286	140	0	0	0	137	3	0
ALB_chr4_73419434	HepG2	WT	1	input	CCTTA	CTTAC	0.00634249	946	0	21	0	918	6	1
ALB_chr4_73419434	HepG2	WT	2	BS	CCTTA	CTTAC	0.00372787	1073	0	21	0	1047	4	1
ALB_chr4_73419434	HepG2	WT	2	input	CCTTA	CTTAC	0	189	0	10	0	179	0	0
ALB_chr4_73419434	HepG2	WT	3	BS	CCTTA	CTTAC	0.00826446	121	0	1	0	119	1	0
ALB_chr4_73419434	HepG2	WT	3	input	CCTTA	CTTAC	0.0261628	344	0	6	0	328	9	1
AMFR_chr16_56362360	HEK293T	KD	1	BS	GGTTC	NA	0.413755	916	0	0	4	532	379	1
AMFR_chr16_56362360	HEK293T	KD	1	input	GGTTC	NA	0.00487805	205	1	2	1	200	1	0
AMFR_chr16_56362360	HEK293T	KD	2	BS	GGTTC	NA	0.363785	1839	4	4	9	1151	669	2
AMFR_chr16_56362360	HEK293T	KD	3	BS	GGTTC	NA	0.473761	686	1	0	5	354	325	1
AMFR_chr16_56362360	HEK293T	KD	3	input	GGTTC	NA	0.00913242	876	1	0	1	866	8	0
AMFR_chr16_56362360	HEK293T	WT	1	BS	GGTTC	NA	0.536258	1117	1	2	15	498	599	2
AMFR_chr16_56362360	HEK293T	WT	1	input	GGTTC	NA	0.00775194	1032	3	6	0	1015	8	0
AMFR_chr16_56362360	HEK293T	WT	2	BS	GGTTC	NA	0.271617	983	3	1	2	709	267	1
AMFR_chr16_56362360	HEK293T	WT	2	input	GGTTC	NA	0.0137931	290	0	1	0	285	4	0
AMFR_chr16_56362360	HEK293T	WT	3	BS	GGTTC	NA	0.503534	566	2	2	3	273	285	1
AMFR_chr16_56362360	HEK293T	WT	3	input	GGTTC	NA	0	367	1	2	0	364	0	0
AMFR_chr16_56362360	HEK293T	OE	1	BS	GGTTC	NA	0.4208	625	1	2	5	354	263	0
AMFR_chr16_56362360	HEK293T	OE	2	BS	GGTTC	NA	0.303672	708	3	2	1	486	215	1
AMFR_chr16_56362360	HEK293T	OE	2	input	GGTTC	NA	0.00664452	301	0	1	0	298	2	0
AMFR_chr16_56362360	HEK293T	OE	3	BS	GGTTC	NA	0.459107	1455	3	1	14	765	668	4
AMFR_chr16_56362360	HEK293T	OE	3	input	GGTTC	NA	0.00555556	360	2	1	1	354	2	0
AMFR_chr16_56362360	HEK293T	WT	1	BS	GGTTC	NA	0.41006	1173	5	5	34	646	481	2
AMFR_chr16_56362360	HEK293T	WT	1	input	GGTTC	NA	0.00630517	793	1	5	1	781	5	0
AMFR_chr16_56362360	HEK293T	WT	2	BS	GGTTC	NA	0.527331	933	3	1	11	426	492	0
AMFR_chr16_56362360	HEK293T	WT	3	BS	GGTTC	NA	0.435419	751	1	4	5	413	327	1
AMFR_chr16_56362360	HEK293T	WT	3	input	GGTTC	NA	0.00346021	289	0	1	0	287	1	0
AMFR_chr16_56362360	HepG2	KD	1	BS	GGTTC	NA	0.787181	1607	2	1	19	318	1265	2
AMFR_chr16_56362360	HepG2	KD	1	input	GGTTC	NA	0.00580271	517	1	2	1	510	3	0
AMFR_chr16_56362360	HepG2	KD	2	BS	GGTTC	NA	0.673178	2099	4	0	18	661	1413	3
AMFR_chr16_56362360	HepG2	KD	2	input	GGTTC	NA	0.0122449	245	1	0	0	240	3	1
AMFR_chr16_56362360	HepG2	KD	3	BS	GGTTC	NA	0.947867	633	2	0	10	18	600	3
AMFR_chr16_56362360	HepG2	KD	3	input	GGTTC	NA	0.00531915	188	0	0	0	187	1	0
AMFR_chr16_56362360	HepG2	WT	1	BS	GGTTC	NA	0.507812	1920	2	3	15	922	975	3
AMFR_chr16_56362360	HepG2	WT	1	input	GGTTC	NA	0.0043956	455	2	1	1	449	2	0
AMFR_chr16_56362360	HepG2	WT	2	BS	GGTTC	NA	0.108992	367	0	1	0	325	40	1
AMFR_chr16_56362360	HepG2	WT	2	input	GGTTC	NA	0.0093985	532	1	5	0	519	5	2
AMFR_chr16_56362360	HepG2	WT	3	BS	GGTTC	NA	0.580024	831	1	3	8	335	482	2
AMFR_chr16_56362360	HepG2	OE	1	BS	GGTTC	NA	0.0927835	291	1	0	1	262	27	0
AMFR_chr16_56362360	HepG2	OE	1	input	GGTTC	NA	0.0045977	435	1	2	0	430	2	0
AMFR_chr16_56362360	HepG2	OE	2	BS	GGTTC	NA	0.115741	432	1	0	1	379	50	1
AMFR_chr16_56362360	HepG2	OE	2	input	GGTTC	NA	0.00364964	274	0	4	0	269	1	0
AMFR_chr16_56362360	HepG2	OE	3	BS	GGTTC	NA	0.612598	635	1	0	4	238	389	3
AMFR_chr16_56362360	HepG2	OE	3	input	GGTTC	NA	0.047619	63	0	0	0	60	3	0
AMFR_chr16_56362360	HepG2	WT	1	input	GGTTC	NA	0	113	0	0	1	112	0	0
AMFR_chr16_56362360	HepG2	WT	2	BS	GGTTC	NA	0.0652778	720	0	2	1	670	47	0
AMFR_chr16_56362360	HepG2	WT	2	input	GGTTC	NA	0.0149254	201	0	0	1	197	3	0
AMFR_chr16_56362360	HepG2	WT	3	BS	GGTTC	NA	0.00361633	5807	6	14	6	5758	21	2
AMFR_chr16_56362360	HepG2	WT	3	input	GGTTC	NA	0.0052356	191	2	1	0	187	1	0
AMFR_chr16_56362360	HepG2	PUS1KO	1	BS	GGTTC	NA	0.217984	367	1	2	1	282	80	1
AMFR_chr16_56362360	HepG2	PUS1KO	1	input	GGTTC	NA	0.00380952	525	0	4	1	515	2	3
AMFR_chr16_56362360	HepG2	PUS1KO	2	BS	GGTTC	NA	0.683603	433	0	1	3	133	296	0
AMFR_chr16_56362360	HepG2	PUS1KO	2	input	GGTTC	NA	0.0104167	288	1	0	0	284	3	0
AMFR_chr16_56362360	HepG2	PUS1KO	3	BS	GGTTC	NA	0.018315	273	2	0	0	266	5	0
AMFR_chr16_56362360	HepG2	PUS1KO	3	input	GGTTC	NA	0	146	0	0	0	146	0	0
AMFR_chr16_56362360	HepG2	WT	1	BS	GGTTC	NA	0.276441	1371	4	4	7	975	379	2
AMFR_chr16_56362360	HepG2	WT	1	input	GGTTC	NA	0.0021978	910	2	5	1	899	2	1
AMFR_chr16_56362360	HepG2	WT	2	BS	GGTTC	NA	0.449664	596	2	0	4	321	268	1
AMFR_chr16_56362360	HepG2	WT	2	input	GGTTC	NA	0.00613497	163	0	0	0	162	1	0
AMFR_chr16_56362360	HepG2	WT	3	BS	GGTTC	NA	0.470219	638	1	1	6	329	300	1
AMFR_chr16_56362360	HepG2	WT	3	input	GGTTC	NA	0.00383142	261	0	0	1	259	1	0
ANKIB1_chr7_92399540	HEK293T	KD	1	BS	TATTT	ATTTA	0.0120482	83	0	1	0	81	1	0
ANKIB1_chr7_92399540	HEK293T	KD	1	input	TATTT	ATTTA	0.0357143	56	0	1	0	53	2	0
ANKIB1_chr7_92399540	HEK293T	KD	2	BS	TATTT	ATTTA	0.0047619	210	0	1	0	208	1	0
ANKIB1_chr7_92399540	HEK293T	KD	3	BS	TATTT	ATTTA	0	85	0	0	0	85	0	0
ANKIB1_chr7_92399540	HEK293T	KD	3	input	TATTT	ATTTA	0.0140845	213	2	1	0	207	3	0
ANKIB1_chr7_92399540	HEK293T	WT	1	BS	TATTT	ATTTA	0.0549451	91	0	0	0	85	5	1
ANKIB1_chr7_92399540	HEK293T	WT	1	input	TATTT	ATTTA	0	166	0	0	0	165	0	1
ANKIB1_chr7_92399540	HEK293T	WT	2	BS	TATTT	ATTTA	0.0909091	187	0	4	0	166	17	0
ANKIB1_chr7_92399540	HEK293T	WT	2	input	TATTT	ATTTA	0	49	0	0	0	49	0	0
ANKIB1_chr7_92399540	HEK293T	WT	3	BS	TATTT	ATTTA	0.0235294	85	1	0	0	82	2	0
ANKIB1_chr7_92399540	HEK293T	WT	3	input	TATTT	ATTTA	0.03125	96	0	1	0	92	3	0
ANKIB1_chr7_92399540	HEK293T	OE	1	BS	TATTT	ATTTA	0.0877193	114	0	1	0	103	10	0
ANKIB1_chr7_92399540	HEK293T	OE	2	BS	TATTT	ATTTA	0.00952381	105	0	1	0	103	1	0
ANKIB1_chr7_92399540	HEK293T	OE	2	input	TATTT	ATTTA	0	66	0	1	0	65	0	0
ANKIB1_chr7_92399540	HEK293T	OE	3	BS	TATTT	ATTTA	0.00465116	215	0	3	1	210	1	0
ANKIB1_chr7_92399540	HEK293T	OE	3	input	TATTT	ATTTA	0.0144928	69	0	0	0	68	1	0
ANKIB1_chr7_92399540	HEK293T	WT	1	BS	TATTT	ATTTA	0.00684932	146	0	0	0	145	1	0
ANKIB1_chr7_92399540	HEK293T	WT	1	input	TATTT	ATTTA	0.0116279	172	0	1	0	169	2	0
ANKIB1_chr7_92399540	HEK293T	WT	2	BS	TATTT	ATTTA	0.0078534	382	1	2	0	376	3	0
ANKIB1_chr7_92399540	HEK293T	WT	3	BS	TATTT	ATTTA	0.02	100	0	0	0	98	2	0
ANKIB1_chr7_92399540	HEK293T	WT	3	input	TATTT	ATTTA	0	54	0	0	0	54	0	0
ANKIB1_chr7_92399540	HepG2	KD	2	input	TATTT	ATTTA	0.0112994	177	0	1	0	174	2	0
ANKIB1_chr7_92399540	HepG2	KD	3	input	TATTT	ATTTA	0	26	0	0	0	26	0	0
ANKIB1_chr7_92399540	HepG2	WT	1	BS	TATTT	ATTTA	0	45	0	0	0	45	0	0
ANKIB1_chr7_92399540	HepG2	WT	1	input	TATTT	ATTTA	0.00911854	329	0	3	0	323	3	0
ANKIB1_chr7_92399540	HepG2	WT	2	input	TATTT	ATTTA	0	38	0	0	0	38	0	0
ANKIB1_chr7_92399540	HepG2	OE	1	BS	TATTT	ATTTA	0.0185185	108	0	1	0	104	2	1
ANKIB1_chr7_92399540	HepG2	OE	1	input	TATTT	ATTTA	0	133	0	0	0	132	0	1
ANKIB1_chr7_92399540	HepG2	OE	2	BS	TATTT	ATTTA	0.0226171	619	1	5	0	598	14	1
ANKIB1_chr7_92399540	HepG2	OE	2	input	TATTT	ATTTA	0.0434783	69	0	2	0	64	3	0
ANKIB1_chr7_92399540	HepG2	OE	3	BS	TATTT	ATTTA	0.00364964	274	0	0	0	273	1	0
ANKIB1_chr7_92399540	HepG2	WT	1	input	TATTT	ATTTA	0.046875	64	0	0	0	61	3	0
ANKIB1_chr7_92399540	HepG2	WT	2	input	TATTT	ATTTA	0.010101	99	0	1	0	97	1	0
ANKIB1_chr7_92399540	HepG2	WT	3	input	TATTT	ATTTA	0.0206186	97	0	0	0	95	2	0
ANKIB1_chr7_92399540	HepG2	PUS1KO	1	input	TATTT	ATTTA	0	47	0	0	0	47	0	0
ANKIB1_chr7_92399540	HepG2	PUS1KO	2	BS	TATTT	ATTTA	0	36	0	0	0	36	0	0
ANKIB1_chr7_92399540	HepG2	PUS1KO	2	input	TATTT	ATTTA	0.0166667	60	0	2	0	57	1	0
ANKIB1_chr7_92399540	HepG2	PUS1KO	3	BS	TATTT	ATTTA	0.0128205	156	0	1	0	153	2	0
ANKIB1_chr7_92399540	HepG2	PUS1KO	3	input	TATTT	ATTTA	0	22	0	0	0	22	0	0
ANKIB1_chr7_92399540	HepG2	WT	1	input	TATTT	ATTTA	0.015625	64	0	0	0	63	1	0
ANKIB1_chr7_92399540	HepG2	WT	2	BS	TATTT	ATTTA	0.0222222	45	1	0	0	43	1	0
ANKIB1_chr7_92399540	HepG2	WT	2	input	TATTT	ATTTA	0.00574713	174	0	0	0	173	1	0
ANKRD10_chr13_110893942	HEK293T	KD	1	BS	AGTTT	TTTAG	0.172185	151	1	1	0	122	26	1
ANKRD10_chr13_110893942	HEK293T	KD	1	input	AGTTT	TTTAG	0.16	50	1	0	0	41	8	0
ANKRD10_chr13_110893942	HEK293T	KD	2	BS	AGTTT	TTTAG	0.135593	236	1	0	1	201	32	1
ANKRD10_chr13_110893942	HEK293T	KD	3	BS	AGTTT	TTTAG	0.164706	85	1	0	0	69	14	1
ANKRD10_chr13_110893942	HEK293T	KD	3	input	AGTTT	TTTAG	0.199029	206	0	0	1	164	41	0
ANKRD10_chr13_110893942	HEK293T	WT	1	BS	AGTTT	TTTAG	0.161972	142	0	1	4	114	23	0
ANKRD10_chr13_110893942	HEK293T	WT	1	input	AGTTT	TTTAG	0.178808	151	0	0	0	124	27	0
ANKRD10_chr13_110893942	HEK293T	WT	2	BS	AGTTT	TTTAG	0.15894	151	1	0	1	125	24	0
ANKRD10_chr13_110893942	HEK293T	WT	2	input	AGTTT	TTTAG	0.134328	67	0	0	0	58	9	0
ANKRD10_chr13_110893942	HEK293T	WT	3	BS	AGTTT	TTTAG	0.247525	101	0	1	0	75	25	0
ANKRD10_chr13_110893942	HEK293T	WT	3	input	AGTTT	TTTAG	0.158333	120	0	0	0	100	19	1
ANKRD10_chr13_110893942	HEK293T	OE	1	BS	AGTTT	TTTAG	0.16	75	0	1	0	62	12	0
ANKRD10_chr13_110893942	HEK293T	OE	1	input	AGTTT	TTTAG	0.121212	132	0	1	0	115	16	0
ANKRD10_chr13_110893942	HEK293T	OE	2	BS	AGTTT	TTTAG	0.195652	46	0	0	0	37	9	0
ANKRD10_chr13_110893942	HEK293T	OE	2	input	AGTTT	TTTAG	0.197183	71	0	1	0	56	14	0
ANKRD10_chr13_110893942	HEK293T	OE	3	BS	AGTTT	TTTAG	0.262467	381	1	4	1	272	100	3
ANKRD10_chr13_110893942	HEK293T	OE	3	input	AGTTT	TTTAG	0.185714	70	0	2	0	55	13	0
ANKRD10_chr13_110893942	HEK293T	WT	1	BS	AGTTT	TTTAG	0.14876	242	0	0	1	204	36	1
ANKRD10_chr13_110893942	HEK293T	WT	1	input	AGTTT	TTTAG	0.122581	155	0	0	1	135	19	0
ANKRD10_chr13_110893942	HEK293T	WT	2	BS	AGTTT	TTTAG	0.155556	360	0	1	3	298	56	2
ANKRD10_chr13_110893942	HEK293T	WT	3	BS	AGTTT	TTTAG	0.112782	133	0	0	0	118	15	0
ANKRD10_chr13_110893942	HEK293T	WT	3	input	AGTTT	TTTAG	0.230769	52	0	0	0	40	12	0
ANKRD10_chr13_110893942	HepG2	KD	1	input	AGTTT	TTTAG	0.121019	157	1	0	1	136	19	0
ANKRD10_chr13_110893942	HepG2	KD	2	BS	AGTTT	TTTAG	0.136364	176	1	0	0	151	24	0
ANKRD10_chr13_110893942	HepG2	KD	2	input	AGTTT	TTTAG	0.14433	97	1	1	0	81	14	0
ANKRD10_chr13_110893942	HepG2	KD	3	BS	AGTTT	TTTAG	0.1	30	0	1	0	26	3	0
ANKRD10_chr13_110893942	HepG2	KD	3	input	AGTTT	TTTAG	0.173913	23	0	0	0	19	4	0
ANKRD10_chr13_110893942	HepG2	WT	1	BS	AGTTT	TTTAG	0.130282	284	1	2	2	242	37	0
ANKRD10_chr13_110893942	HepG2	WT	1	input	AGTTT	TTTAG	0.126984	63	0	0	0	55	8	0
ANKRD10_chr13_110893942	HepG2	WT	2	BS	AGTTT	TTTAG	0.124464	233	0	0	1	202	29	1
ANKRD10_chr13_110893942	HepG2	WT	2	input	AGTTT	TTTAG	0.15873	63	2	1	0	50	10	0
ANKRD10_chr13_110893942	HepG2	WT	3	BS	AGTTT	TTTAG	0.127451	408	2	3	0	351	52	0
ANKRD10_chr13_110893942	HepG2	OE	1	BS	AGTTT	TTTAG	0.08	25	0	0	0	23	2	0
ANKRD10_chr13_110893942	HepG2	OE	1	input	AGTTT	TTTAG	0.130435	69	0	3	0	57	9	0
ANKRD10_chr13_110893942	HepG2	OE	2	BS	AGTTT	TTTAG	0.0714286	56	0	0	1	51	4	0
ANKRD10_chr13_110893942	HepG2	OE	2	input	AGTTT	TTTAG	0.15	80	0	1	0	67	12	0
ANKRD10_chr13_110893942	HepG2	OE	3	BS	AGTTT	TTTAG	0.109091	165	0	0	1	145	18	1
ANKRD10_chr13_110893942	HepG2	WT	2	BS	AGTTT	TTTAG	0.233333	60	0	1	0	45	14	0
ANKRD10_chr13_110893942	HepG2	WT	2	input	AGTTT	TTTAG	0.161616	99	0	0	0	83	16	0
ANKRD10_chr13_110893942	HepG2	WT	3	input	AGTTT	TTTAG	0.136364	44	1	1	0	36	6	0
ANKRD10_chr13_110893942	HepG2	PUS1KO	1	BS	AGTTT	TTTAG	0.176471	102	1	0	1	82	18	0
ANKRD10_chr13_110893942	HepG2	PUS1KO	1	input	AGTTT	TTTAG	0.173913	23	0	0	1	18	4	0
ANKRD10_chr13_110893942	HepG2	PUS1KO	2	input	AGTTT	TTTAG	0.0666667	60	0	0	1	55	4	0
ANKRD10_chr13_110893942	HepG2	PUS1KO	3	BS	AGTTT	TTTAG	0.125	24	0	0	0	21	3	0
ANKRD10_chr13_110893942	HepG2	PUS1KO	3	input	AGTTT	TTTAG	0.117647	34	0	0	0	30	4	0
ANKRD10_chr13_110893942	HepG2	WT	1	BS	AGTTT	TTTAG	0.14	150	0	1	1	127	21	0
ANKRD10_chr13_110893942	HepG2	WT	1	input	AGTTT	TTTAG	0.168831	154	0	1	0	127	26	0
ANKRD10_chr13_110893942	HepG2	WT	2	BS	AGTTT	TTTAG	0.114243	674	2	2	4	588	77	1
ANKRD10_chr13_110893942	HepG2	WT	2	input	AGTTT	TTTAG	0.182609	115	0	1	0	93	21	0
ANKRD10_chr13_110893942	HepG2	WT	3	BS	AGTTT	TTTAG	0.136364	176	0	1	0	151	24	0
ANKRD10_chr13_110893942	HepG2	WT	3	input	AGTTT	TTTAG	0.126761	71	0	0	0	62	9	0
ANKRD10_chr13_110903910	HEK293T	KD	1	BS	TGTAG	TGTAG	0	60	0	1	0	59	0	0
ANKRD10_chr13_110903910	HEK293T	KD	1	input	TGTAG	TGTAG	0	32	0	0	0	32	0	0
ANKRD10_chr13_110903910	HEK293T	KD	2	BS	TGTAG	TGTAG	0	190	0	0	0	190	0	0
ANKRD10_chr13_110903910	HEK293T	KD	3	BS	TGTAG	TGTAG	0	42	0	0	0	42	0	0
ANKRD10_chr13_110903910	HEK293T	KD	3	input	TGTAG	TGTAG	0	192	0	2	0	187	0	3
ANKRD10_chr13_110903910	HEK293T	WT	1	BS	TGTAG	TGTAG	0	65	0	1	0	64	0	0
ANKRD10_chr13_110903910	HEK293T	WT	1	input	TGTAG	TGTAG	0	152	0	0	0	151	0	1
ANKRD10_chr13_110903910	HEK293T	WT	2	BS	TGTAG	TGTAG	0	90	0	1	0	88	0	1
ANKRD10_chr13_110903910	HEK293T	WT	2	input	TGTAG	TGTAG	0	45	0	0	0	45	0	0
ANKRD10_chr13_110903910	HEK293T	WT	3	BS	TGTAG	TGTAG	0	105	0	0	0	104	0	1
ANKRD10_chr13_110903910	HEK293T	WT	3	input	TGTAG	TGTAG	0	62	0	0	0	62	0	0
ANKRD10_chr13_110903910	HEK293T	OE	1	BS	TGTAG	TGTAG	0	45	0	0	0	45	0	0
ANKRD10_chr13_110903910	HEK293T	OE	1	input	TGTAG	TGTAG	0	71	0	0	0	70	0	1
ANKRD10_chr13_110903910	HEK293T	OE	2	BS	TGTAG	TGTAG	0	88	0	0	0	86	0	2
ANKRD10_chr13_110903910	HEK293T	OE	2	input	TGTAG	TGTAG	0	65	0	0	0	65	0	0
ANKRD10_chr13_110903910	HEK293T	OE	3	BS	TGTAG	TGTAG	0.00380228	263	0	0	0	261	1	1
ANKRD10_chr13_110903910	HEK293T	OE	3	input	TGTAG	TGTAG	0	57	0	0	0	57	0	0
ANKRD10_chr13_110903910	HEK293T	WT	1	BS	TGTAG	TGTAG	0	173	0	1	0	170	0	2
ANKRD10_chr13_110903910	HEK293T	WT	1	input	TGTAG	TGTAG	0	131	0	1	0	130	0	0
ANKRD10_chr13_110903910	HEK293T	WT	2	BS	TGTAG	TGTAG	0.0031746	315	0	2	0	312	1	0
ANKRD10_chr13_110903910	HEK293T	WT	3	BS	TGTAG	TGTAG	0	105	0	1	0	103	0	1
ANKRD10_chr13_110903910	HEK293T	WT	3	input	TGTAG	TGTAG	0	39	0	1	0	38	0	0
ANKRD10_chr13_110903910	HepG2	KD	1	input	TGTAG	TGTAG	0	109	0	2	0	107	0	0
ANKRD10_chr13_110903910	HepG2	KD	2	BS	TGTAG	TGTAG	0	228	0	0	0	228	0	0
ANKRD10_chr13_110903910	HepG2	KD	2	input	TGTAG	TGTAG	0	96	0	2	0	94	0	0
ANKRD10_chr13_110903910	HepG2	KD	3	BS	TGTAG	TGTAG	0	111	0	1	0	110	0	0
ANKRD10_chr13_110903910	HepG2	KD	3	input	TGTAG	TGTAG	0	30	0	0	0	30	0	0
ANKRD10_chr13_110903910	HepG2	WT	1	BS	TGTAG	TGTAG	0	147	0	0	0	147	0	0
ANKRD10_chr13_110903910	HepG2	WT	1	input	TGTAG	TGTAG	0	183	0	0	0	182	0	1
ANKRD10_chr13_110903910	HepG2	WT	2	input	TGTAG	TGTAG	0	71	0	1	0	70	0	0
ANKRD10_chr13_110903910	HepG2	OE	1	BS	TGTAG	TGTAG	0	60	0	1	0	59	0	0
ANKRD10_chr13_110903910	HepG2	OE	1	input	TGTAG	TGTAG	0	80	0	0	0	80	0	0
ANKRD10_chr13_110903910	HepG2	OE	2	input	TGTAG	TGTAG	0	65	0	0	0	63	0	2
ANKRD10_chr13_110903910	HepG2	OE	3	BS	TGTAG	TGTAG	0	129	0	0	0	129	0	0
ANKRD10_chr13_110903910	HepG2	WT	3	BS	TGTAG	TGTAG	0.00138696	2163	1	9	0	2136	3	14
ANKRD10_chr13_110903910	HepG2	WT	3	input	TGTAG	TGTAG	0.0243902	41	0	0	0	40	1	0
ANKRD10_chr13_110903910	HepG2	PUS1KO	1	input	TGTAG	TGTAG	0	52	0	1	0	51	0	0
ANKRD10_chr13_110903910	HepG2	PUS1KO	2	input	TGTAG	TGTAG	0	34	0	0	0	34	0	0
ANKRD10_chr13_110903910	HepG2	PUS1KO	3	input	TGTAG	TGTAG	0	31	0	0	0	30	0	1
ANKRD10_chr13_110903910	HepG2	WT	1	input	TGTAG	TGTAG	0	66	0	1	0	64	0	1
ANKRD10_chr13_110903910	HepG2	WT	2	input	TGTAG	TGTAG	0	117	0	0	0	117	0	0
ANKRD10_chr13_110903910	HepG2	WT	3	input	TGTAG	TGTAG	0	78	0	0	0	78	0	0
ANKRD10_chr13_110904973	HEK293T	KD	1	BS	AATAG	AATAG	0	256	0	0	0	254	0	2
ANKRD10_chr13_110904973	HEK293T	KD	1	input	AATAG	AATAG	0	85	0	0	0	85	0	0
ANKRD10_chr13_110904973	HEK293T	KD	2	BS	AATAG	AATAG	0	485	0	0	1	482	0	2
ANKRD10_chr13_110904973	HEK293T	KD	3	BS	AATAG	AATAG	0	140	0	0	0	140	0	0
ANKRD10_chr13_110904973	HEK293T	KD	3	input	AATAG	AATAG	0	601	1	0	0	597	0	3
ANKRD10_chr13_110904973	HEK293T	WT	1	BS	AATAG	AATAG	0	229	1	0	0	226	0	2
ANKRD10_chr13_110904973	HEK293T	WT	1	input	AATAG	AATAG	0	450	0	0	0	450	0	0
ANKRD10_chr13_110904973	HEK293T	WT	2	BS	AATAG	AATAG	0	343	0	0	0	342	0	1
ANKRD10_chr13_110904973	HEK293T	WT	2	input	AATAG	AATAG	0	139	0	0	0	139	0	0
ANKRD10_chr13_110904973	HEK293T	WT	3	BS	AATAG	AATAG	0	113	0	0	0	113	0	0
ANKRD10_chr13_110904973	HEK293T	WT	3	input	AATAG	AATAG	0	186	0	0	0	184	0	2
ANKRD10_chr13_110904973	HEK293T	OE	1	BS	AATAG	AATAG	0.0041841	239	0	1	0	237	1	0
ANKRD10_chr13_110904973	HEK293T	OE	2	BS	AATAG	AATAG	0	251	0	1	0	250	0	0
ANKRD10_chr13_110904973	HEK293T	OE	2	input	AATAG	AATAG	0	171	0	0	0	169	0	2
ANKRD10_chr13_110904973	HEK293T	OE	3	BS	AATAG	AATAG	0	519	0	1	0	515	0	3
ANKRD10_chr13_110904973	HEK293T	OE	3	input	AATAG	AATAG	0	158	0	0	0	158	0	0
ANKRD10_chr13_110904973	HEK293T	WT	1	BS	AATAG	AATAG	0	308	0	0	1	305	0	2
ANKRD10_chr13_110904973	HEK293T	WT	1	input	AATAG	AATAG	0.00251256	398	0	0	0	396	1	1
ANKRD10_chr13_110904973	HEK293T	WT	2	BS	AATAG	AATAG	0	472	0	0	0	468	0	4
ANKRD10_chr13_110904973	HEK293T	WT	3	BS	AATAG	AATAG	0	249	0	0	0	248	0	1
ANKRD10_chr13_110904973	HEK293T	WT	3	input	AATAG	AATAG	0	169	0	0	0	168	0	1
ANKRD10_chr13_110904973	HepG2	KD	1	BS	AATAG	AATAG	0	227	0	0	0	226	0	1
ANKRD10_chr13_110904973	HepG2	KD	1	input	AATAG	AATAG	0	219	0	0	0	218	0	1
ANKRD10_chr13_110904973	HepG2	KD	2	BS	AATAG	AATAG	0	569	0	0	0	566	0	3
ANKRD10_chr13_110904973	HepG2	KD	2	input	AATAG	AATAG	0	169	0	1	0	168	0	0
ANKRD10_chr13_110904973	HepG2	KD	3	BS	AATAG	AATAG	0	364	0	2	0	362	0	0
ANKRD10_chr13_110904973	HepG2	KD	3	input	AATAG	AATAG	0	84	0	0	0	82	0	2
ANKRD10_chr13_110904973	HepG2	WT	1	BS	AATAG	AATAG	0	295	0	1	0	292	0	2
ANKRD10_chr13_110904973	HepG2	WT	1	input	AATAG	AATAG	0	169	0	0	1	167	0	1
ANKRD10_chr13_110904973	HepG2	WT	2	BS	AATAG	AATAG	0	84	0	0	0	84	0	0
ANKRD10_chr13_110904973	HepG2	WT	2	input	AATAG	AATAG	0	196	0	0	0	196	0	0
ANKRD10_chr13_110904973	HepG2	WT	3	BS	AATAG	AATAG	0	693	0	2	0	689	0	2
ANKRD10_chr13_110904973	HepG2	OE	1	BS	AATAG	AATAG	0	142	0	0	0	141	0	1
ANKRD10_chr13_110904973	HepG2	OE	1	input	AATAG	AATAG	0	104	0	0	0	103	0	1
ANKRD10_chr13_110904973	HepG2	OE	2	BS	AATAG	AATAG	0	250	0	0	0	250	0	0
ANKRD10_chr13_110904973	HepG2	OE	2	input	AATAG	AATAG	0	209	0	0	0	208	0	1
ANKRD10_chr13_110904973	HepG2	OE	3	input	AATAG	AATAG	0	70	0	0	0	70	0	0
ANKRD10_chr13_110904973	HepG2	WT	1	BS	AATAG	AATAG	0	271	0	0	0	270	0	1
ANKRD10_chr13_110904973	HepG2	WT	1	input	AATAG	AATAG	0	117	0	0	0	117	0	0
ANKRD10_chr13_110904973	HepG2	WT	2	BS	AATAG	AATAG	0	144	0	0	0	144	0	0
ANKRD10_chr13_110904973	HepG2	WT	2	input	AATAG	AATAG	0	164	0	0	0	163	0	1
ANKRD10_chr13_110904973	HepG2	WT	3	input	AATAG	AATAG	0	93	0	0	0	93	0	0
ANKRD10_chr13_110904973	HepG2	PUS1KO	1	BS	AATAG	AATAG	0	49	0	0	0	49	0	0
ANKRD10_chr13_110904973	HepG2	PUS1KO	1	input	AATAG	AATAG	0	21	0	0	0	21	0	0
ANKRD10_chr13_110904973	HepG2	PUS1KO	2	BS	AATAG	AATAG	0	237	0	0	0	237	0	0
ANKRD10_chr13_110904973	HepG2	PUS1KO	2	input	AATAG	AATAG	0	59	0	0	0	59	0	0
ANKRD10_chr13_110904973	HepG2	PUS1KO	3	BS	AATAG	AATAG	0	73	0	0	0	73	0	0
ANKRD10_chr13_110904973	HepG2	PUS1KO	3	input	AATAG	AATAG	0	42	0	0	0	42	0	0
ANKRD10_chr13_110904973	HepG2	WT	1	BS	AATAG	AATAG	0	212	0	0	0	212	0	0
ANKRD10_chr13_110904973	HepG2	WT	1	input	AATAG	AATAG	0	483	0	0	0	482	0	1
ANKRD10_chr13_110904973	HepG2	WT	2	BS	AATAG	AATAG	0	1347	0	5	0	1338	0	4
ANKRD10_chr13_110904973	HepG2	WT	2	input	AATAG	AATAG	0	160	0	0	0	160	0	0
ANKRD10_chr13_110904973	HepG2	WT	3	input	AATAG	AATAG	0	165	0	0	0	165	0	0
ANKRD36_chr2_97113830	HEK293T	KD	1	BS	CGTAT	CGTAT	0.00662252	453	0	0	1	449	3	0
ANKRD36_chr2_97113830	HEK293T	KD	1	input	CGTAT	CGTAT	0.0177515	169	0	0	0	166	3	0
ANKRD36_chr2_97113830	HEK293T	KD	2	BS	CGTAT	CGTAT	0.021978	1001	0	14	0	961	22	4
ANKRD36_chr2_97113830	HEK293T	KD	3	BS	CGTAT	CGTAT	0	380	0	0	0	379	0	1
ANKRD36_chr2_97113830	HEK293T	KD	3	input	CGTAT	CGTAT	0.0107317	1025	1	1	0	1010	11	2
ANKRD36_chr2_97113830	HEK293T	WT	1	BS	CGTAT	CGTAT	0.0189573	422	0	1	1	412	8	0
ANKRD36_chr2_97113830	HEK293T	WT	1	input	CGTAT	CGTAT	0.00473373	845	0	0	0	840	4	1
ANKRD36_chr2_97113830	HEK293T	WT	2	BS	CGTAT	CGTAT	0.0016	625	0	0	1	622	1	1
ANKRD36_chr2_97113830	HEK293T	WT	2	input	CGTAT	CGTAT	0.012945	309	0	0	0	305	4	0
ANKRD36_chr2_97113830	HEK293T	WT	3	BS	CGTAT	CGTAT	0	301	1	0	0	299	0	1
ANKRD36_chr2_97113830	HEK293T	WT	3	input	CGTAT	CGTAT	0.00862069	348	0	0	0	345	3	0
ANKRD36_chr2_97113830	HEK293T	OE	1	BS	CGTAT	CGTAT	0.00426439	469	1	0	0	465	2	1
ANKRD36_chr2_97113830	HEK293T	OE	1	input	CGTAT	CGTAT	0	115	0	0	0	115	0	0
ANKRD36_chr2_97113830	HEK293T	OE	2	BS	CGTAT	CGTAT	0.0339806	412	0	0	0	397	14	1
ANKRD36_chr2_97113830	HEK293T	OE	2	input	CGTAT	CGTAT	0.00373134	268	0	0	0	267	1	0
ANKRD36_chr2_97113830	HEK293T	OE	3	BS	CGTAT	CGTAT	0.0539933	889	0	1	0	839	48	1
ANKRD36_chr2_97113830	HEK293T	OE	3	input	CGTAT	CGTAT	0.0111111	360	0	2	0	354	4	0
ANKRD36_chr2_97113830	HEK293T	WT	1	BS	CGTAT	CGTAT	0.00465116	860	0	0	0	852	4	4
ANKRD36_chr2_97113830	HEK293T	WT	1	input	CGTAT	CGTAT	0.0234807	724	0	4	0	703	17	0
ANKRD36_chr2_97113830	HEK293T	WT	2	BS	CGTAT	CGTAT	0.0105758	851	0	1	1	840	9	0
ANKRD36_chr2_97113830	HEK293T	WT	3	BS	CGTAT	CGTAT	0.00246914	405	0	0	0	404	1	0
ANKRD36_chr2_97113830	HEK293T	WT	3	input	CGTAT	CGTAT	0.0161812	309	0	0	0	304	5	0
ANKRD36_chr2_97113830	HepG2	KD	1	BS	CGTAT	CGTAT	0.00638298	940	0	1	0	932	6	1
ANKRD36_chr2_97113830	HepG2	KD	1	input	CGTAT	CGTAT	0.00363636	550	0	0	0	548	2	0
ANKRD36_chr2_97113830	HepG2	KD	2	BS	CGTAT	CGTAT	0	276	0	1	0	275	0	0
ANKRD36_chr2_97113830	HepG2	KD	2	input	CGTAT	CGTAT	0	299	0	2	0	296	0	1
ANKRD36_chr2_97113830	HepG2	KD	3	BS	CGTAT	CGTAT	0.00681818	880	0	3	0	871	6	0
ANKRD36_chr2_97113830	HepG2	KD	3	input	CGTAT	CGTAT	0.00854701	117	0	0	0	116	1	0
ANKRD36_chr2_97113830	HepG2	WT	1	input	CGTAT	CGTAT	0.00141443	707	0	3	0	701	1	2
ANKRD36_chr2_97113830	HepG2	WT	2	BS	CGTAT	CGTAT	0.00643087	311	0	0	0	308	2	1
ANKRD36_chr2_97113830	HepG2	WT	2	input	CGTAT	CGTAT	0.00904977	221	0	0	0	217	2	2
ANKRD36_chr2_97113830	HepG2	WT	3	BS	CGTAT	CGTAT	0.00660066	1515	0	1	0	1498	10	6
ANKRD36_chr2_97113830	HepG2	OE	1	BS	CGTAT	CGTAT	0	266	0	0	0	266	0	0
ANKRD36_chr2_97113830	HepG2	OE	1	input	CGTAT	CGTAT	0.00852273	352	0	0	0	348	3	1
ANKRD36_chr2_97113830	HepG2	OE	2	BS	CGTAT	CGTAT	0.0020202	990	0	2	0	986	2	0
ANKRD36_chr2_97113830	HepG2	OE	2	input	CGTAT	CGTAT	0.00425532	235	0	0	0	234	1	0
ANKRD36_chr2_97113830	HepG2	OE	3	BS	CGTAT	CGTAT	0.00603622	994	1	1	0	983	6	3
ANKRD36_chr2_97113830	HepG2	OE	3	input	CGTAT	CGTAT	0	82	0	0	1	81	0	0
ANKRD36_chr2_97113830	HepG2	WT	1	input	CGTAT	CGTAT	0	192	0	0	0	192	0	0
ANKRD36_chr2_97113830	HepG2	WT	2	BS	CGTAT	CGTAT	0.237931	870	0	0	0	661	207	2
ANKRD36_chr2_97113830	HepG2	WT	2	input	CGTAT	CGTAT	0	201	0	1	0	199	0	1
ANKRD36_chr2_97113830	HepG2	WT	3	BS	CGTAT	CGTAT	0.00767263	391	0	0	0	387	3	1
ANKRD36_chr2_97113830	HepG2	WT	3	input	CGTAT	CGTAT	0	165	0	1	0	164	0	0
ANKRD36_chr2_97113830	HepG2	PUS1KO	1	BS	CGTAT	CGTAT	0.00304878	328	0	0	0	325	1	2
ANKRD36_chr2_97113830	HepG2	PUS1KO	1	input	CGTAT	CGTAT	0.00744417	403	0	0	0	400	3	0
ANKRD36_chr2_97113830	HepG2	PUS1KO	2	BS	CGTAT	CGTAT	0.00706714	283	0	1	0	280	2	0
ANKRD36_chr2_97113830	HepG2	PUS1KO	2	input	CGTAT	CGTAT	0.0131579	304	0	1	0	298	4	1
ANKRD36_chr2_97113830	HepG2	PUS1KO	3	BS	CGTAT	CGTAT	0.013245	302	0	1	0	297	4	0
ANKRD36_chr2_97113830	HepG2	PUS1KO	3	input	CGTAT	CGTAT	0	116	0	0	0	116	0	0
ANKRD36_chr2_97113830	HepG2	WT	1	BS	CGTAT	CGTAT	0.00702576	854	0	2	0	845	6	1
ANKRD36_chr2_97113830	HepG2	WT	1	input	CGTAT	CGTAT	0.00363636	1375	0	3	1	1363	5	3
ANKRD36_chr2_97113830	HepG2	WT	2	BS	CGTAT	CGTAT	0.00753769	398	0	87	0	308	3	0
ANKRD36_chr2_97113830	HepG2	WT	2	input	CGTAT	CGTAT	0.00943396	318	0	1	0	313	3	1
ANKRD36_chr2_97113830	HepG2	WT	3	BS	CGTAT	CGTAT	0.0123967	242	0	0	0	239	3	0
ANKRD36_chr2_97113830	HepG2	WT	3	input	CGTAT	CGTAT	0.00393701	254	0	0	0	252	1	1
ANO6_chr12_45357322	HEK293T	KD	1	BS	ACTTT	CTTTG	0.0580645	155	0	1	0	145	9	0
ANO6_chr12_45357322	HEK293T	KD	1	input	ACTTT	CTTTG	0	30	0	0	0	30	0	0
ANO6_chr12_45357322	HEK293T	KD	2	BS	ACTTT	CTTTG	0.0385675	363	0	0	0	347	14	2
ANO6_chr12_45357322	HEK293T	KD	3	BS	ACTTT	CTTTG	0.0701754	114	0	1	0	104	8	1
ANO6_chr12_45357322	HEK293T	KD	3	input	ACTTT	CTTTG	0.047619	168	0	3	0	156	8	1
ANO6_chr12_45357322	HEK293T	WT	1	BS	ACTTT	CTTTG	0.0833333	132	1	0	0	119	11	1
ANO6_chr12_45357322	HEK293T	WT	1	input	ACTTT	CTTTG	0.0352113	142	0	1	0	135	5	1
ANO6_chr12_45357322	HEK293T	WT	2	BS	ACTTT	CTTTG	0.0531915	188	0	0	0	178	10	0
ANO6_chr12_45357322	HEK293T	WT	2	input	ACTTT	CTTTG	0.0338983	59	0	0	0	57	2	0
ANO6_chr12_45357322	HEK293T	WT	3	BS	ACTTT	CTTTG	0.0722892	83	0	0	0	77	6	0
ANO6_chr12_45357322	HEK293T	WT	3	input	ACTTT	CTTTG	0.0365854	82	0	0	0	79	3	0
ANO6_chr12_45357322	HEK293T	OE	1	BS	ACTTT	CTTTG	0.0608108	148	0	0	0	139	9	0
ANO6_chr12_45357322	HEK293T	OE	2	BS	ACTTT	CTTTG	0.0964912	114	0	0	0	103	11	0
ANO6_chr12_45357322	HEK293T	OE	2	input	ACTTT	CTTTG	0.0217391	46	0	0	0	44	1	1
ANO6_chr12_45357322	HEK293T	OE	3	BS	ACTTT	CTTTG	0.031746	252	2	1	0	241	8	0
ANO6_chr12_45357322	HEK293T	OE	3	input	ACTTT	CTTTG	0.057971	69	0	0	0	65	4	0
ANO6_chr12_45357322	HEK293T	WT	1	BS	ACTTT	CTTTG	0.0387597	129	0	0	0	124	5	0
ANO6_chr12_45357322	HEK293T	WT	1	input	ACTTT	CTTTG	0.0733333	150	0	0	1	138	11	0
ANO6_chr12_45357322	HEK293T	WT	2	BS	ACTTT	CTTTG	0.0550775	581	0	4	1	544	32	0
ANO6_chr12_45357322	HEK293T	WT	3	BS	ACTTT	CTTTG	0.026738	187	0	1	0	181	5	0
ANO6_chr12_45357322	HEK293T	WT	3	input	ACTTT	CTTTG	0.0645161	62	0	0	0	58	4	0
ANO6_chr12_45357322	HepG2	KD	1	BS	ACTTT	CTTTG	0.0592105	152	0	0	0	143	9	0
ANO6_chr12_45357322	HepG2	KD	1	input	ACTTT	CTTTG	0.03125	96	0	0	0	93	3	0
ANO6_chr12_45357322	HepG2	KD	2	BS	ACTTT	CTTTG	0.0421687	498	1	3	1	472	21	0
ANO6_chr12_45357322	HepG2	KD	2	input	ACTTT	CTTTG	0.0392157	153	0	3	0	144	6	0
ANO6_chr12_45357322	HepG2	KD	3	input	ACTTT	CTTTG	0.0384615	52	0	3	0	47	2	0
ANO6_chr12_45357322	HepG2	WT	1	BS	ACTTT	CTTTG	0.0410448	268	0	0	0	257	11	0
ANO6_chr12_45357322	HepG2	WT	1	input	ACTTT	CTTTG	0.075	80	0	1	0	73	6	0
ANO6_chr12_45357322	HepG2	WT	2	BS	ACTTT	CTTTG	0.0105263	95	0	0	0	94	1	0
ANO6_chr12_45357322	HepG2	WT	2	input	ACTTT	CTTTG	0.0509259	216	0	1	2	201	11	1
ANO6_chr12_45357322	HepG2	OE	1	BS	ACTTT	CTTTG	0.0486726	226	0	1	0	213	11	1
ANO6_chr12_45357322	HepG2	OE	2	BS	ACTTT	CTTTG	0.0288462	104	0	1	0	100	3	0
ANO6_chr12_45357322	HepG2	OE	2	input	ACTTT	CTTTG	0.27027	111	0	0	0	81	30	0
ANO6_chr12_45357322	HepG2	WT	1	input	ACTTT	CTTTG	0	28	0	0	0	28	0	0
ANO6_chr12_45357322	HepG2	WT	2	BS	ACTTT	CTTTG	0.0535714	112	0	3	0	102	6	1
ANO6_chr12_45357322	HepG2	WT	2	input	ACTTT	CTTTG	0.0319149	94	0	0	0	90	3	1
ANO6_chr12_45357322	HepG2	WT	3	input	ACTTT	CTTTG	0.075	40	0	1	0	35	3	1
ANO6_chr12_45357322	HepG2	PUS1KO	1	BS	ACTTT	CTTTG	0.0264317	227	0	3	0	218	6	0
ANO6_chr12_45357322	HepG2	PUS1KO	1	input	ACTTT	CTTTG	0.0227273	88	0	0	0	86	2	0
ANO6_chr12_45357322	HepG2	PUS1KO	2	input	ACTTT	CTTTG	0.0645161	62	0	0	0	58	4	0
ANO6_chr12_45357322	HepG2	PUS1KO	3	BS	ACTTT	CTTTG	0.029703	202	0	0	0	196	6	0
ANO6_chr12_45357322	HepG2	PUS1KO	3	input	ACTTT	CTTTG	0.0804598	87	0	0	0	80	7	0
ANO6_chr12_45357322	HepG2	WT	1	BS	ACTTT	CTTTG	0.0165289	121	0	1	0	118	2	0
ANO6_chr12_45357322	HepG2	WT	1	input	ACTTT	CTTTG	0.0324074	216	0	1	0	208	7	0
ANO6_chr12_45357322	HepG2	WT	2	BS	ACTTT	CTTTG	0.0472973	592	0	1	1	562	28	0
ANO6_chr12_45357322	HepG2	WT	2	input	ACTTT	CTTTG	0.00613497	163	0	1	0	160	1	1
ANO6_chr12_45357322	HepG2	WT	3	BS	ACTTT	CTTTG	0.015625	64	0	0	0	63	1	0
ANO6_chr12_45357322	HepG2	WT	3	input	ACTTT	CTTTG	0	141	0	1	0	140	0	0
ANP32B_chr9_98015670	HEK293T	KD	1	BS	GGTTT	NA	0.0191083	314	0	0	1	307	6	0
ANP32B_chr9_98015670	HEK293T	KD	1	input	GGTTT	NA	0.057377	122	0	0	0	115	7	0
ANP32B_chr9_98015670	HEK293T	KD	2	BS	GGTTT	NA	0.038009	1105	0	1	2	1060	42	0
ANP32B_chr9_98015670	HEK293T	KD	3	BS	GGTTT	NA	0.00753769	398	1	0	0	394	3	0
ANP32B_chr9_98015670	HEK293T	KD	3	input	GGTTT	NA	0.0198413	504	0	0	0	494	10	0
ANP32B_chr9_98015670	HEK293T	WT	1	BS	GGTTT	NA	0.0157303	445	0	0	0	438	7	0
ANP32B_chr9_98015670	HEK293T	WT	1	input	GGTTT	NA	0.0131004	458	1	0	0	450	6	1
ANP32B_chr9_98015670	HEK293T	WT	2	BS	GGTTT	NA	0.0191205	523	0	1	0	511	10	1
ANP32B_chr9_98015670	HEK293T	WT	2	input	GGTTT	NA	0.0368098	163	0	0	0	157	6	0
ANP32B_chr9_98015670	HEK293T	WT	3	BS	GGTTT	NA	0.0371747	269	0	0	1	252	10	6
ANP32B_chr9_98015670	HEK293T	WT	3	input	GGTTT	NA	0.0136364	220	0	0	1	215	3	1
ANP32B_chr9_98015670	HEK293T	OE	1	BS	GGTTT	NA	0.0596206	369	0	6	0	341	22	0
ANP32B_chr9_98015670	HEK293T	OE	1	input	GGTTT	NA	0.0159151	377	1	0	0	370	6	0
ANP32B_chr9_98015670	HEK293T	OE	2	BS	GGTTT	NA	0.0121951	328	0	0	1	323	4	0
ANP32B_chr9_98015670	HEK293T	OE	2	input	GGTTT	NA	0.0115607	173	0	0	0	171	2	0
ANP32B_chr9_98015670	HEK293T	OE	3	BS	GGTTT	NA	0.0147601	813	0	2	0	797	12	2
ANP32B_chr9_98015670	HEK293T	OE	3	input	GGTTT	NA	0.0192308	208	0	0	1	203	4	0
ANP32B_chr9_98015670	HEK293T	WT	1	BS	GGTTT	NA	0.00782473	639	0	0	2	632	5	0
ANP32B_chr9_98015670	HEK293T	WT	1	input	GGTTT	NA	0.0171569	408	0	1	0	400	7	0
ANP32B_chr9_98015670	HEK293T	WT	2	BS	GGTTT	NA	0.0122511	653	1	1	1	642	8	0
ANP32B_chr9_98015670	HEK293T	WT	3	BS	GGTTT	NA	0.0178571	448	0	1	1	437	8	1
ANP32B_chr9_98015670	HEK293T	WT	3	input	GGTTT	NA	0.0352113	142	0	0	1	136	5	0
ANP32B_chr9_98015670	HepG2	KD	1	BS	GGTTT	NA	0.0135338	665	2	0	3	651	9	0
ANP32B_chr9_98015670	HepG2	KD	1	input	GGTTT	NA	0.0127119	472	0	1	0	465	6	0
ANP32B_chr9_98015670	HepG2	KD	2	input	GGTTT	NA	0.0168067	238	2	0	1	231	4	0
ANP32B_chr9_98015670	HepG2	KD	3	BS	GGTTT	NA	0.0052356	573	0	0	0	570	3	0
ANP32B_chr9_98015670	HepG2	KD	3	input	GGTTT	NA	0.0217391	92	0	0	0	90	2	0
ANP32B_chr9_98015670	HepG2	WT	1	BS	GGTTT	NA	0.00872093	344	1	1	0	339	3	0
ANP32B_chr9_98015670	HepG2	WT	1	input	GGTTT	NA	0.0110906	541	0	3	0	532	6	0
ANP32B_chr9_98015670	HepG2	WT	2	BS	GGTTT	NA	0.00712589	421	0	1	1	416	3	0
ANP32B_chr9_98015670	HepG2	WT	2	input	GGTTT	NA	0.0140845	213	0	0	0	210	3	0
ANP32B_chr9_98015670	HepG2	WT	3	BS	GGTTT	NA	0.0123967	968	0	3	0	953	12	0
ANP32B_chr9_98015670	HepG2	OE	1	BS	GGTTT	NA	0.0111111	450	0	2	0	442	5	1
ANP32B_chr9_98015670	HepG2	OE	1	input	GGTTT	NA	0.0183246	382	0	0	1	374	7	0
ANP32B_chr9_98015670	HepG2	OE	2	BS	GGTTT	NA	0.0136268	954	1	1	1	938	13	0
ANP32B_chr9_98015670	HepG2	OE	2	input	GGTTT	NA	0.0236967	211	0	1	0	205	5	0
ANP32B_chr9_98015670	HepG2	OE	3	BS	GGTTT	NA	0.016129	434	0	1	1	425	7	0
ANP32B_chr9_98015670	HepG2	OE	3	input	GGTTT	NA	0	73	0	0	0	73	0	0
ANP32B_chr9_98015670	HepG2	WT	1	BS	GGTTT	NA	0.00682594	586	0	0	0	582	4	0
ANP32B_chr9_98015670	HepG2	WT	1	input	GGTTT	NA	0	60	0	0	0	60	0	0
ANP32B_chr9_98015670	HepG2	WT	2	input	GGTTT	NA	0.00588235	340	0	0	1	337	2	0
ANP32B_chr9_98015670	HepG2	WT	3	input	GGTTT	NA	0.00985222	203	0	0	0	201	2	0
ANP32B_chr9_98015670	HepG2	PUS1KO	1	BS	GGTTT	NA	0.011811	254	0	0	0	251	3	0
ANP32B_chr9_98015670	HepG2	PUS1KO	1	input	GGTTT	NA	0	120	0	0	0	120	0	0
ANP32B_chr9_98015670	HepG2	PUS1KO	2	BS	GGTTT	NA	0.0144928	69	0	1	0	67	1	0
ANP32B_chr9_98015670	HepG2	PUS1KO	2	input	GGTTT	NA	0	224	0	0	1	223	0	0
ANP32B_chr9_98015670	HepG2	PUS1KO	3	BS	GGTTT	NA	0.00520833	576	0	1	0	572	3	0
ANP32B_chr9_98015670	HepG2	PUS1KO	3	input	GGTTT	NA	0.00740741	135	0	0	0	134	1	0
ANP32B_chr9_98015670	HepG2	WT	1	BS	GGTTT	NA	0	133	0	0	0	133	0	0
ANP32B_chr9_98015670	HepG2	WT	1	input	GGTTT	NA	0.0162991	1043	1	3	2	1020	17	0
ANP32B_chr9_98015670	HepG2	WT	2	BS	GGTTT	NA	0	287	0	0	0	287	0	0
ANP32B_chr9_98015670	HepG2	WT	2	input	GGTTT	NA	0.0247934	605	1	1	1	587	15	0
ANP32B_chr9_98015670	HepG2	WT	3	BS	GGTTT	NA	0.0103493	773	0	0	0	765	8	0
ANP32B_chr9_98015670	HepG2	WT	3	input	GGTTT	NA	0.0319489	313	0	1	0	302	10	0
AP2B1_chr17_35724705	HEK293T	KD	1	BS	TGTAG	TGTAG	0.0770077	909	0	9	3	823	70	4
AP2B1_chr17_35724705	HEK293T	KD	1	input	TGTAG	TGTAG	0	61	1	1	0	59	0	0
AP2B1_chr17_35724705	HEK293T	KD	2	BS	TGTAG	TGTAG	0.0372648	2764	2	28	4	2623	103	4
AP2B1_chr17_35724705	HEK293T	KD	3	BS	TGTAG	TGTAG	0.144168	763	1	10	2	638	110	2
AP2B1_chr17_35724705	HEK293T	KD	3	input	TGTAG	TGTAG	0.00246305	406	0	5	0	400	1	0
AP2B1_chr17_35724705	HEK293T	WT	1	BS	TGTAG	TGTAG	0.111111	1188	1	18	0	1031	132	6
AP2B1_chr17_35724705	HEK293T	WT	1	input	TGTAG	TGTAG	0.00869565	230	0	3	0	223	2	2
AP2B1_chr17_35724705	HEK293T	WT	2	BS	TGTAG	TGTAG	0.135165	1783	3	71	12	1440	241	16
AP2B1_chr17_35724705	HEK293T	WT	2	input	TGTAG	TGTAG	0.00578035	173	0	2	1	168	1	1
AP2B1_chr17_35724705	HEK293T	WT	3	BS	TGTAG	TGTAG	0.213287	572	0	11	1	434	122	4
AP2B1_chr17_35724705	HEK293T	WT	3	input	TGTAG	TGTAG	0.00252525	396	0	4	0	388	1	3
AP2B1_chr17_35724705	HEK293T	OE	1	BS	TGTAG	TGTAG	0.341897	1012	2	20	3	639	346	2
AP2B1_chr17_35724705	HEK293T	OE	1	input	TGTAG	TGTAG	0	43	0	0	0	43	0	0
AP2B1_chr17_35724705	HEK293T	OE	2	BS	TGTAG	TGTAG	0.289072	851	2	13	0	588	246	2
AP2B1_chr17_35724705	HEK293T	OE	2	input	TGTAG	TGTAG	0	132	0	2	0	130	0	0
AP2B1_chr17_35724705	HEK293T	OE	3	BS	TGTAG	TGTAG	0.465233	1999	5	32	7	1013	930	12
AP2B1_chr17_35724705	HEK293T	OE	3	input	TGTAG	TGTAG	0	135	1	2	0	132	0	0
AP2B1_chr17_35724705	HEK293T	WT	1	BS	TGTAG	TGTAG	0.228096	1381	5	18	2	1037	315	4
AP2B1_chr17_35724705	HEK293T	WT	1	input	TGTAG	TGTAG	0.00343643	291	0	2	0	287	1	1
AP2B1_chr17_35724705	HEK293T	WT	2	BS	TGTAG	TGTAG	0.0858118	2051	2	13	0	1852	176	8
AP2B1_chr17_35724705	HEK293T	WT	3	BS	TGTAG	TGTAG	0.207835	919	0	23	2	700	191	3
AP2B1_chr17_35724705	HEK293T	WT	3	input	TGTAG	TGTAG	0	123	0	0	0	123	0	0
AP2B1_chr17_35724705	HepG2	KD	1	BS	TGTAG	TGTAG	0.152284	1182	0	25	0	972	180	5
AP2B1_chr17_35724705	HepG2	KD	1	input	TGTAG	TGTAG	0.00255754	391	0	4	0	386	1	0
AP2B1_chr17_35724705	HepG2	KD	2	BS	TGTAG	TGTAG	0.00170068	1176	0	13	1	1156	2	4
AP2B1_chr17_35724705	HepG2	KD	2	input	TGTAG	TGTAG	0.013245	151	0	3	0	145	2	1
AP2B1_chr17_35724705	HepG2	KD	3	BS	TGTAG	TGTAG	0.0452962	1435	2	12	2	1349	65	5
AP2B1_chr17_35724705	HepG2	KD	3	input	TGTAG	TGTAG	0	40	0	0	0	40	0	0
AP2B1_chr17_35724705	HepG2	WT	1	BS	TGTAG	TGTAG	0.392638	1630	1	23	2	959	640	5
AP2B1_chr17_35724705	HepG2	WT	1	input	TGTAG	TGTAG	0.0111732	179	0	0	0	176	2	1
AP2B1_chr17_35724705	HepG2	WT	2	BS	TGTAG	TGTAG	0.132112	1037	2	9	0	885	137	4
AP2B1_chr17_35724705	HepG2	WT	2	input	TGTAG	TGTAG	0.00371747	538	0	7	0	528	2	1
AP2B1_chr17_35724705	HepG2	WT	3	BS	TGTAG	TGTAG	0.00414365	724	0	9	0	707	3	5
AP2B1_chr17_35724705	HepG2	OE	1	BS	TGTAG	TGTAG	0.393238	1124	1	20	1	657	442	3
AP2B1_chr17_35724705	HepG2	OE	1	input	TGTAG	TGTAG	0	112	0	2	0	110	0	0
AP2B1_chr17_35724705	HepG2	OE	2	BS	TGTAG	TGTAG	0.24974	961	3	14	0	701	240	3
AP2B1_chr17_35724705	HepG2	OE	2	input	TGTAG	TGTAG	0.578125	128	0	2	0	52	74	0
AP2B1_chr17_35724705	HepG2	OE	3	BS	TGTAG	TGTAG	0.505935	674	1	14	1	315	341	2
AP2B1_chr17_35724705	HepG2	OE	3	input	TGTAG	TGTAG	0	43	0	1	0	42	0	0
AP2B1_chr17_35724705	HepG2	WT	1	BS	TGTAG	TGTAG	0.725108	462	1	10	2	114	335	0
AP2B1_chr17_35724705	HepG2	WT	1	input	TGTAG	TGTAG	0.0078125	128	0	2	0	125	1	0
AP2B1_chr17_35724705	HepG2	WT	2	BS	TGTAG	TGTAG	0.00150038	1333	0	11	0	1316	2	4
AP2B1_chr17_35724705	HepG2	WT	2	input	TGTAG	TGTAG	0	152	0	1	0	150	0	1
AP2B1_chr17_35724705	HepG2	WT	3	input	TGTAG	TGTAG	0.0140845	71	0	0	0	70	1	0
AP2B1_chr17_35724705	HepG2	PUS1KO	1	BS	TGTAG	TGTAG	0.228383	1064	1	19	1	798	243	2
AP2B1_chr17_35724705	HepG2	PUS1KO	1	input	TGTAG	TGTAG	0.00485437	206	0	0	0	204	1	1
AP2B1_chr17_35724705	HepG2	PUS1KO	2	BS	TGTAG	TGTAG	0.00934579	321	0	7	0	309	3	2
AP2B1_chr17_35724705	HepG2	PUS1KO	2	input	TGTAG	TGTAG	0.00632911	316	0	3	0	310	2	1
AP2B1_chr17_35724705	HepG2	PUS1KO	3	BS	TGTAG	TGTAG	0.0196629	1068	2	17	1	1024	21	3
AP2B1_chr17_35724705	HepG2	PUS1KO	3	input	TGTAG	TGTAG	0.025974	77	0	0	0	75	2	0
AP2B1_chr17_35724705	HepG2	WT	1	BS	TGTAG	TGTAG	0.194409	1574	0	19	3	1243	306	3
AP2B1_chr17_35724705	HepG2	WT	1	input	TGTAG	TGTAG	0.00278552	359	0	3	0	355	1	0
AP2B1_chr17_35724705	HepG2	WT	2	BS	TGTAG	TGTAG	0.00145985	685	0	6	1	675	1	2
AP2B1_chr17_35724705	HepG2	WT	2	input	TGTAG	TGTAG	0.00280899	356	0	4	0	351	1	0
AP2B1_chr17_35724705	HepG2	WT	3	BS	TGTAG	TGTAG	0.230769	312	0	2	1	236	72	1
AP2B1_chr17_35724705	HepG2	WT	3	input	TGTAG	TGTAG	0	150	0	0	0	149	0	1
APOBEC3C_chr22_39018870	HEK293T	KD	1	BS	TGTAG	TGTAG	0.00200401	499	0	2	0	496	1	0
APOBEC3C_chr22_39018870	HEK293T	KD	1	input	TGTAG	TGTAG	0	52	0	0	0	51	0	1
APOBEC3C_chr22_39018870	HEK293T	KD	2	BS	TGTAG	TGTAG	0.00223464	895	0	2	0	889	2	2
APOBEC3C_chr22_39018870	HEK293T	KD	3	BS	TGTAG	TGTAG	0	135	0	0	0	135	0	0
APOBEC3C_chr22_39018870	HEK293T	KD	3	input	TGTAG	TGTAG	0.01	100	0	0	0	99	1	0
APOBEC3C_chr22_39018870	HEK293T	WT	1	BS	TGTAG	TGTAG	0.00172414	580	0	3	0	572	1	4
APOBEC3C_chr22_39018870	HEK293T	WT	1	input	TGTAG	TGTAG	0	110	0	0	0	110	0	0
APOBEC3C_chr22_39018870	HEK293T	WT	2	BS	TGTAG	TGTAG	0.00213675	468	0	2	0	463	1	2
APOBEC3C_chr22_39018870	HEK293T	WT	2	input	TGTAG	TGTAG	0	137	0	0	0	137	0	0
APOBEC3C_chr22_39018870	HEK293T	WT	3	BS	TGTAG	TGTAG	0	183	0	0	0	182	0	1
APOBEC3C_chr22_39018870	HEK293T	WT	3	input	TGTAG	TGTAG	0.0169492	177	0	1	0	172	3	1
APOBEC3C_chr22_39018870	HEK293T	OE	1	BS	TGTAG	TGTAG	0.00233645	428	0	0	0	427	1	0
APOBEC3C_chr22_39018870	HEK293T	OE	2	BS	TGTAG	TGTAG	0.0138889	360	1	2	1	349	5	2
APOBEC3C_chr22_39018870	HEK293T	OE	2	input	TGTAG	TGTAG	0	39	0	0	0	39	0	0
APOBEC3C_chr22_39018870	HEK293T	OE	3	BS	TGTAG	TGTAG	0.0335404	805	4	1	0	769	27	4
APOBEC3C_chr22_39018870	HEK293T	OE	3	input	TGTAG	TGTAG	0	39	0	0	0	39	0	0
APOBEC3C_chr22_39018870	HEK293T	WT	1	BS	TGTAG	TGTAG	0	581	0	0	0	581	0	0
APOBEC3C_chr22_39018870	HEK293T	WT	1	input	TGTAG	TGTAG	0	193	0	1	0	192	0	0
APOBEC3C_chr22_39018870	HEK293T	WT	2	BS	TGTAG	TGTAG	0.00319744	1251	0	2	0	1244	4	1
APOBEC3C_chr22_39018870	HEK293T	WT	3	BS	TGTAG	TGTAG	0.00458716	218	0	0	0	217	1	0
APOBEC3C_chr22_39018870	HEK293T	WT	3	input	TGTAG	TGTAG	0	54	0	1	0	53	0	0
APOBEC3C_chr22_39018870	HepG2	KD	1	BS	TGTAG	TGTAG	0	335	0	1	0	334	0	0
APOBEC3C_chr22_39018870	HepG2	KD	1	input	TGTAG	TGTAG	0	100	0	0	0	100	0	0
APOBEC3C_chr22_39018870	HepG2	KD	2	BS	TGTAG	TGTAG	0.00145349	688	0	1	0	685	1	1
APOBEC3C_chr22_39018870	HepG2	KD	2	input	TGTAG	TGTAG	0	149	0	0	0	149	0	0
APOBEC3C_chr22_39018870	HepG2	KD	3	BS	TGTAG	TGTAG	0.000851789	1174	0	2	0	1169	1	2
APOBEC3C_chr22_39018870	HepG2	KD	3	input	TGTAG	TGTAG	0	40	0	0	0	40	0	0
APOBEC3C_chr22_39018870	HepG2	WT	1	BS	TGTAG	TGTAG	0.00384615	260	0	0	0	259	1	0
APOBEC3C_chr22_39018870	HepG2	WT	1	input	TGTAG	TGTAG	0	270	0	1	0	269	0	0
APOBEC3C_chr22_39018870	HepG2	WT	2	BS	TGTAG	TGTAG	0	191	0	0	0	191	0	0
APOBEC3C_chr22_39018870	HepG2	WT	2	input	TGTAG	TGTAG	0	154	0	0	0	154	0	0
APOBEC3C_chr22_39018870	HepG2	WT	3	BS	TGTAG	TGTAG	0	335	0	0	0	334	0	1
APOBEC3C_chr22_39018870	HepG2	OE	1	BS	TGTAG	TGTAG	0.00110132	908	0	1	0	903	1	3
APOBEC3C_chr22_39018870	HepG2	OE	1	input	TGTAG	TGTAG	0	394	1	2	0	391	0	0
APOBEC3C_chr22_39018870	HepG2	OE	2	BS	TGTAG	TGTAG	0	234	0	1	0	231	0	2
APOBEC3C_chr22_39018870	HepG2	OE	2	input	TGTAG	TGTAG	0	128	0	0	0	127	0	1
APOBEC3C_chr22_39018870	HepG2	OE	3	BS	TGTAG	TGTAG	0	142	0	2	0	140	0	0
APOBEC3C_chr22_39018870	HepG2	WT	1	BS	TGTAG	TGTAG	0	675	0	0	0	673	0	2
APOBEC3C_chr22_39018870	HepG2	WT	1	input	TGTAG	TGTAG	0	332	0	1	0	331	0	0
APOBEC3C_chr22_39018870	HepG2	WT	2	BS	TGTAG	TGTAG	0.000488043	2049	0	2	1	2038	1	7
APOBEC3C_chr22_39018870	HepG2	WT	2	input	TGTAG	TGTAG	0.00233645	428	0	0	0	423	1	4
APOBEC3C_chr22_39018870	HepG2	WT	3	input	TGTAG	TGTAG	0	24	0	0	0	24	0	0
APOBEC3C_chr22_39018870	HepG2	PUS1KO	1	BS	TGTAG	TGTAG	0	176	0	1	1	174	0	0
APOBEC3C_chr22_39018870	HepG2	PUS1KO	1	input	TGTAG	TGTAG	0	115	0	0	0	115	0	0
APOBEC3C_chr22_39018870	HepG2	PUS1KO	2	BS	TGTAG	TGTAG	0	232	1	0	0	231	0	0
APOBEC3C_chr22_39018870	HepG2	PUS1KO	2	input	TGTAG	TGTAG	0	60	0	0	0	60	0	0
APOBEC3C_chr22_39018870	HepG2	PUS1KO	3	BS	TGTAG	TGTAG	0.00436681	229	0	0	0	227	1	1
APOBEC3C_chr22_39018870	HepG2	PUS1KO	3	input	TGTAG	TGTAG	0	38	0	0	0	38	0	0
APOBEC3C_chr22_39018870	HepG2	WT	1	BS	TGTAG	TGTAG	0	48	0	0	0	48	0	0
APOBEC3C_chr22_39018870	HepG2	WT	1	input	TGTAG	TGTAG	0	79	0	0	0	78	0	1
APOBEC3C_chr22_39018870	HepG2	WT	2	BS	TGTAG	TGTAG	0.00265957	752	0	2	0	748	2	0
APOBEC3C_chr22_39018870	HepG2	WT	2	input	TGTAG	TGTAG	0	162	0	0	0	162	0	0
APOBEC3C_chr22_39018870	HepG2	WT	3	BS	TGTAG	TGTAG	0	390	0	1	1	388	0	0
APOBEC3C_chr22_39018870	HepG2	WT	3	input	TGTAG	TGTAG	0	35	0	0	0	35	0	0
APOB_chr2_21001520	HEK293T	KD	1	BS	CATTT	ATTTT	0.0713749	1331	7	4	2	1223	95	0
APOB_chr2_21001520	HEK293T	KD	1	input	CATTT	ATTTT	0.0761905	315	1	0	0	290	24	0
APOB_chr2_21001520	HEK293T	KD	2	BS	CATTT	ATTTT	0.0495164	2585	9	11	2	2435	128	0
APOB_chr2_21001520	HEK293T	KD	3	BS	CATTT	ATTTT	0.0687023	655	5	2	0	601	45	2
APOB_chr2_21001520	HEK293T	KD	3	input	CATTT	ATTTT	0.076653	1709	6	6	2	1564	131	0
APOB_chr2_21001520	HEK293T	WT	1	BS	CATTT	ATTTT	0.075969	1290	7	7	3	1175	98	0
APOB_chr2_21001520	HEK293T	WT	1	input	CATTT	ATTTT	0.0618351	1504	3	11	0	1397	93	0
APOB_chr2_21001520	HEK293T	WT	2	BS	CATTT	ATTTT	0.0841969	1544	6	12	5	1390	130	1
APOB_chr2_21001520	HEK293T	WT	2	input	CATTT	ATTTT	0.0608856	542	3	3	0	503	33	0
APOB_chr2_21001520	HEK293T	WT	3	BS	CATTT	ATTTT	0.0551724	725	4	1	1	679	40	0
APOB_chr2_21001520	HEK293T	WT	3	input	CATTT	ATTTT	0.0530421	641	3	3	0	600	34	1
APOB_chr2_21001520	HEK293T	OE	1	BS	CATTT	ATTTT	0.0872757	1226	6	8	3	1101	107	1
APOB_chr2_21001520	HEK293T	OE	1	input	CATTT	ATTTT	0.0626118	559	1	0	0	523	35	0
APOB_chr2_21001520	HEK293T	OE	2	BS	CATTT	ATTTT	0.0653924	994	3	5	2	919	65	0
APOB_chr2_21001520	HEK293T	OE	2	input	CATTT	ATTTT	0.0783505	485	1	1	0	445	38	0
APOB_chr2_21001520	HEK293T	OE	3	BS	CATTT	ATTTT	0.0739623	2650	11	18	2	2421	196	2
APOB_chr2_21001520	HEK293T	OE	3	input	CATTT	ATTTT	0.0574163	627	5	3	0	583	36	0
APOB_chr2_21001520	HEK293T	WT	1	BS	CATTT	ATTTT	0.0694653	2001	5	9	1	1846	139	1
APOB_chr2_21001520	HEK293T	WT	1	input	CATTT	ATTTT	0.0651578	1458	2	6	1	1351	95	3
APOB_chr2_21001520	HEK293T	WT	2	BS	CATTT	ATTTT	0.0594243	2154	10	6	0	2008	128	2
APOB_chr2_21001520	HEK293T	WT	3	BS	CATTT	ATTTT	0.0727567	1237	3	5	3	1134	90	2
APOB_chr2_21001520	HEK293T	WT	3	input	CATTT	ATTTT	0.0509165	491	6	0	2	457	25	1
APOB_chr2_21001520	HepG2	KD	1	BS	CATTT	ATTTT	0.0570175	912	3	1	2	854	52	0
APOB_chr2_21001520	HepG2	KD	1	input	CATTT	ATTTT	0.0636042	566	2	0	0	528	36	0
APOB_chr2_21001520	HepG2	KD	2	BS	CATTT	ATTTT	0.0486565	1377	5	9	3	1293	67	0
APOB_chr2_21001520	HepG2	KD	2	input	CATTT	ATTTT	0.054007	574	2	0	0	541	31	0
APOB_chr2_21001520	HepG2	KD	3	BS	CATTT	ATTTT	0.0561056	1212	6	3	1	1134	68	0
APOB_chr2_21001520	HepG2	KD	3	input	CATTT	ATTTT	0.0440529	227	1	0	0	216	10	0
APOB_chr2_21001520	HepG2	WT	1	BS	CATTT	ATTTT	0.0612669	963	4	1	2	897	59	0
APOB_chr2_21001520	HepG2	WT	1	input	CATTT	ATTTT	0.0574713	957	3	1	0	898	55	0
APOB_chr2_21001520	HepG2	WT	2	BS	CATTT	ATTTT	0.0479233	939	5	4	0	884	45	1
APOB_chr2_21001520	HepG2	WT	2	input	CATTT	ATTTT	0.0728022	728	0	1	1	673	53	0
APOB_chr2_21001520	HepG2	WT	3	BS	CATTT	ATTTT	0.0629834	905	3	3	2	840	57	0
APOB_chr2_21001520	HepG2	OE	1	BS	CATTT	ATTTT	0.0585702	1161	2	6	1	1083	68	1
APOB_chr2_21001520	HepG2	OE	1	input	CATTT	ATTTT	0.0429975	814	8	7	2	762	35	0
APOB_chr2_21001520	HepG2	OE	2	BS	CATTT	ATTTT	0.0525232	971	2	5	0	911	51	2
APOB_chr2_21001520	HepG2	OE	2	input	CATTT	ATTTT	0.0603949	861	1	6	2	800	52	0
APOB_chr2_21001520	HepG2	OE	3	BS	CATTT	ATTTT	0.0399485	776	5	4	0	736	31	0
APOB_chr2_21001520	HepG2	OE	3	input	CATTT	ATTTT	0.0604027	149	1	0	0	139	9	0
APOB_chr2_21001520	HepG2	WT	1	BS	CATTT	ATTTT	0.0315893	1013	4	3	2	971	32	1
APOB_chr2_21001520	HepG2	WT	1	input	CATTT	ATTTT	0.0539773	352	1	3	4	325	19	0
APOB_chr2_21001520	HepG2	WT	2	BS	CATTT	ATTTT	0.0523918	1317	6	5	1	1236	69	0
APOB_chr2_21001520	HepG2	WT	2	input	CATTT	ATTTT	0.0648801	709	2	2	0	658	46	1
APOB_chr2_21001520	HepG2	WT	3	input	CATTT	ATTTT	0.0696798	531	1	0	1	492	37	0
APOB_chr2_21001520	HepG2	PUS1KO	1	BS	CATTT	ATTTT	0.0660522	651	0	4	1	602	43	1
APOB_chr2_21001520	HepG2	PUS1KO	1	input	CATTT	ATTTT	0.0679612	618	3	2	0	571	42	0
APOB_chr2_21001520	HepG2	PUS1KO	2	BS	CATTT	ATTTT	0.0603567	729	2	1	0	682	44	0
APOB_chr2_21001520	HepG2	PUS1KO	2	input	CATTT	ATTTT	0.0606695	478	2	4	1	442	29	0
APOB_chr2_21001520	HepG2	PUS1KO	3	BS	CATTT	ATTTT	0.0626263	1485	4	4	0	1384	93	0
APOB_chr2_21001520	HepG2	PUS1KO	3	input	CATTT	ATTTT	0.0612245	245	0	0	0	230	15	0
APOB_chr2_21001520	HepG2	WT	1	BS	CATTT	ATTTT	0.0588592	1648	7	5	0	1539	97	0
APOB_chr2_21001520	HepG2	WT	1	input	CATTT	ATTTT	0.0475232	2483	5	5	0	2354	118	1
APOB_chr2_21001520	HepG2	WT	2	BS	CATTT	ATTTT	0.0585198	1743	2	10	4	1625	102	0
APOB_chr2_21001520	HepG2	WT	2	input	CATTT	ATTTT	0.0582524	515	2	2	0	481	30	0
APOB_chr2_21001520	HepG2	WT	3	BS	CATTT	ATTTT	0.0425197	635	0	2	2	604	27	0
APOB_chr2_21001520	HepG2	WT	3	input	CATTT	ATTTT	0.0426288	563	1	2	1	535	24	0
APOB_chr2_21019210	HEK293T	KD	1	BS	CATAT	CATAT	0.0449438	267	0	0	0	255	12	0
APOB_chr2_21019210	HEK293T	KD	1	input	CATAT	CATAT	0	29	0	0	0	29	0	0
APOB_chr2_21019210	HEK293T	KD	2	BS	CATAT	CATAT	0.0304569	394	0	0	0	382	12	0
APOB_chr2_21019210	HEK293T	KD	3	BS	CATAT	CATAT	0.0497512	201	0	1	0	190	10	0
APOB_chr2_21019210	HEK293T	KD	3	input	CATAT	CATAT	0.0699301	143	0	0	0	133	10	0
APOB_chr2_21019210	HEK293T	WT	1	BS	CATAT	CATAT	0.0492611	203	0	1	1	191	10	0
APOB_chr2_21019210	HEK293T	WT	1	input	CATAT	CATAT	0.0465116	86	0	0	0	82	4	0
APOB_chr2_21019210	HEK293T	WT	2	BS	CATAT	CATAT	0.0686275	306	1	4	0	279	21	1
APOB_chr2_21019210	HEK293T	WT	2	input	CATAT	CATAT	0.0555556	36	0	0	1	33	2	0
APOB_chr2_21019210	HEK293T	WT	3	BS	CATAT	CATAT	0.0583942	137	0	2	0	127	8	0
APOB_chr2_21019210	HEK293T	WT	3	input	CATAT	CATAT	0.137255	102	0	0	0	88	14	0
APOB_chr2_21019210	HEK293T	OE	1	BS	CATAT	CATAT	0.0716724	293	0	2	3	266	21	1
APOB_chr2_21019210	HEK293T	OE	2	BS	CATAT	CATAT	0.0647059	170	0	0	0	158	11	1
APOB_chr2_21019210	HEK293T	OE	2	input	CATAT	CATAT	0.105263	57	0	1	0	50	6	0
APOB_chr2_21019210	HEK293T	OE	3	BS	CATAT	CATAT	0.0507937	315	0	3	0	295	16	1
APOB_chr2_21019210	HEK293T	OE	3	input	CATAT	CATAT	0.047619	42	0	0	0	39	2	1
APOB_chr2_21019210	HEK293T	WT	1	BS	CATAT	CATAT	0.0581395	344	0	1	0	323	20	0
APOB_chr2_21019210	HEK293T	WT	1	input	CATAT	CATAT	0.0328947	152	0	1	0	146	5	0
APOB_chr2_21019210	HEK293T	WT	2	BS	CATAT	CATAT	0.0348101	316	0	0	0	305	11	0
APOB_chr2_21019210	HEK293T	WT	3	BS	CATAT	CATAT	0.0680272	147	1	0	0	135	10	1
APOB_chr2_21019210	HEK293T	WT	3	input	CATAT	CATAT	0.0634921	63	0	0	0	59	4	0
APOB_chr2_21019210	HepG2	KD	1	BS	CATAT	CATAT	0.0315789	95	0	2	0	90	3	0
APOB_chr2_21019210	HepG2	KD	1	input	CATAT	CATAT	0.0194175	103	0	0	0	101	2	0
APOB_chr2_21019210	HepG2	KD	2	input	CATAT	CATAT	0.0869565	46	0	0	0	42	4	0
APOB_chr2_21019210	HepG2	KD	3	BS	CATAT	CATAT	0.0511247	489	0	1	0	463	25	0
APOB_chr2_21019210	HepG2	KD	3	input	CATAT	CATAT	0.0434783	23	0	0	0	22	1	0
APOB_chr2_21019210	HepG2	WT	1	BS	CATAT	CATAT	0.0323887	247	0	3	0	236	8	0
APOB_chr2_21019210	HepG2	WT	2	input	CATAT	CATAT	0.025974	77	0	0	0	75	2	0
APOB_chr2_21019210	HepG2	OE	1	BS	CATAT	CATAT	0.0423729	354	0	1	0	338	15	0
APOB_chr2_21019210	HepG2	OE	1	input	CATAT	CATAT	0.047619	84	0	0	0	80	4	0
APOB_chr2_21019210	HepG2	OE	2	input	CATAT	CATAT	0.0535714	56	0	0	0	53	3	0
APOB_chr2_21019210	HepG2	OE	3	BS	CATAT	CATAT	0.0396552	580	1	3	1	552	23	0
APOB_chr2_21019210	HepG2	WT	1	BS	CATAT	CATAT	0.02	200	0	0	0	196	4	0
APOB_chr2_21019210	HepG2	WT	1	input	CATAT	CATAT	0.0543478	92	0	0	0	87	5	0
APOB_chr2_21019210	HepG2	WT	2	BS	CATAT	CATAT	0.0406977	172	0	0	0	165	7	0
APOB_chr2_21019210	HepG2	WT	2	input	CATAT	CATAT	0.0550459	109	0	0	0	102	6	1
APOB_chr2_21019210	HepG2	WT	3	BS	CATAT	CATAT	0.12	25	0	0	0	21	3	1
APOB_chr2_21019210	HepG2	WT	3	input	CATAT	CATAT	0.0377358	53	0	0	0	50	2	1
APOB_chr2_21019210	HepG2	PUS1KO	1	BS	CATAT	CATAT	0.0268456	149	0	0	0	144	4	1
APOB_chr2_21019210	HepG2	PUS1KO	1	input	CATAT	CATAT	0.025641	117	0	0	0	114	3	0
APOB_chr2_21019210	HepG2	PUS1KO	2	BS	CATAT	CATAT	0.0398406	251	0	1	1	239	10	0
APOB_chr2_21019210	HepG2	PUS1KO	3	BS	CATAT	CATAT	0.0204082	49	0	0	0	48	1	0
APOB_chr2_21019210	HepG2	PUS1KO	3	input	CATAT	CATAT	0.115385	26	0	0	0	23	3	0
APOB_chr2_21019210	HepG2	WT	1	input	CATAT	CATAT	0.035461	141	0	0	0	136	5	0
APOB_chr2_21019210	HepG2	WT	2	BS	CATAT	CATAT	0.0671835	1161	0	5	4	1071	78	3
APOB_chr2_21019210	HepG2	WT	2	input	CATAT	CATAT	0.0251572	159	0	0	1	154	4	0
APOB_chr2_21019210	HepG2	WT	3	BS	CATAT	CATAT	0.0388889	180	0	0	0	173	7	0
APOB_chr2_21019210	HepG2	WT	3	input	CATAT	CATAT	0.056338	71	0	0	0	66	4	1
APOB_chr2_21022826	HEK293T	KD	1	BS	AATTC	AATTC	0.0859729	221	1	0	1	200	19	0
APOB_chr2_21022826	HEK293T	KD	1	input	AATTC	AATTC	0.00980392	102	0	0	0	101	1	0
APOB_chr2_21022826	HEK293T	KD	2	BS	AATTC	AATTC	0.0137405	655	2	1	0	641	9	2
APOB_chr2_21022826	HEK293T	KD	3	BS	AATTC	AATTC	0.0357143	196	0	2	0	187	7	0
APOB_chr2_21022826	HEK293T	KD	3	input	AATTC	AATTC	0.00666667	450	4	0	1	441	3	1
APOB_chr2_21022826	HEK293T	WT	1	BS	AATTC	AATTC	0	238	4	0	0	232	0	2
APOB_chr2_21022826	HEK293T	WT	1	input	AATTC	AATTC	0.00744417	403	1	1	1	397	3	0
APOB_chr2_21022826	HEK293T	WT	2	BS	AATTC	AATTC	0.00235849	424	5	0	1	417	1	0
APOB_chr2_21022826	HEK293T	WT	2	input	AATTC	AATTC	0.0078125	128	2	0	0	125	1	0
APOB_chr2_21022826	HEK293T	WT	3	BS	AATTC	AATTC	0	231	0	0	0	231	0	0
APOB_chr2_21022826	HEK293T	WT	3	input	AATTC	AATTC	0.00434783	230	1	0	0	227	1	1
APOB_chr2_21022826	HEK293T	OE	1	BS	AATTC	AATTC	0.011194	268	1	0	0	264	3	0
APOB_chr2_21022826	HEK293T	OE	1	input	AATTC	AATTC	0	81	0	0	0	81	0	0
APOB_chr2_21022826	HEK293T	OE	2	BS	AATTC	AATTC	0.00680272	294	1	0	1	289	2	1
APOB_chr2_21022826	HEK293T	OE	2	input	AATTC	AATTC	0.0238095	168	1	0	0	162	4	1
APOB_chr2_21022826	HEK293T	OE	3	BS	AATTC	AATTC	0.00952381	525	3	0	0	517	5	0
APOB_chr2_21022826	HEK293T	OE	3	input	AATTC	AATTC	0.010929	183	1	0	0	180	2	0
APOB_chr2_21022826	HEK293T	WT	1	BS	AATTC	AATTC	0.0156658	383	4	0	0	372	6	1
APOB_chr2_21022826	HEK293T	WT	1	input	AATTC	AATTC	0.0150376	399	1	0	1	391	6	0
APOB_chr2_21022826	HEK293T	WT	2	BS	AATTC	AATTC	0.0229885	609	3	1	1	590	14	0
APOB_chr2_21022826	HEK293T	WT	3	BS	AATTC	AATTC	0.0145985	274	4	0	2	262	4	2
APOB_chr2_21022826	HEK293T	WT	3	input	AATTC	AATTC	0	122	0	0	1	119	0	2
APOB_chr2_21022826	HepG2	KD	1	BS	AATTC	AATTC	0.0273438	256	1	1	0	246	7	1
APOB_chr2_21022826	HepG2	KD	1	input	AATTC	AATTC	0.00782779	511	1	3	0	502	4	1
APOB_chr2_21022826	HepG2	KD	2	BS	AATTC	AATTC	0.00391543	1277	5	1	1	1261	5	4
APOB_chr2_21022826	HepG2	KD	2	input	AATTC	AATTC	0.0078125	128	2	0	0	124	1	1
APOB_chr2_21022826	HepG2	KD	3	BS	AATTC	AATTC	0.00473934	422	3	2	0	414	2	1
APOB_chr2_21022826	HepG2	KD	3	input	AATTC	AATTC	0	66	0	1	0	65	0	0
APOB_chr2_21022826	HepG2	WT	1	BS	AATTC	AATTC	0.00760456	263	3	3	2	252	2	1
APOB_chr2_21022826	HepG2	WT	1	input	AATTC	AATTC	0.00672646	446	2	1	1	439	3	0
APOB_chr2_21022826	HepG2	WT	2	BS	AATTC	AATTC	0.00518135	579	1	0	1	570	3	4
APOB_chr2_21022826	HepG2	WT	2	input	AATTC	AATTC	0.00413223	242	2	0	1	236	1	2
APOB_chr2_21022826	HepG2	WT	3	BS	AATTC	AATTC	0.00854701	1521	9	0	3	1491	13	5
APOB_chr2_21022826	HepG2	OE	1	BS	AATTC	AATTC	0.00611621	327	0	0	0	323	2	2
APOB_chr2_21022826	HepG2	OE	1	input	AATTC	AATTC	0.0188679	159	0	0	0	155	3	1
APOB_chr2_21022826	HepG2	OE	2	BS	AATTC	AATTC	0	70	1	2	0	67	0	0
APOB_chr2_21022826	HepG2	OE	2	input	AATTC	AATTC	0	132	1	0	0	130	0	1
APOB_chr2_21022826	HepG2	OE	3	BS	AATTC	AATTC	0.0114943	174	0	0	0	172	2	0
APOB_chr2_21022826	HepG2	OE	3	input	AATTC	AATTC	0	26	0	0	0	26	0	0
APOB_chr2_21022826	HepG2	WT	1	BS	AATTC	AATTC	0.00917431	654	3	3	0	642	6	0
APOB_chr2_21022826	HepG2	WT	1	input	AATTC	AATTC	0	95	0	1	0	94	0	0
APOB_chr2_21022826	HepG2	WT	2	BS	AATTC	AATTC	0.0111359	449	2	1	0	440	5	1
APOB_chr2_21022826	HepG2	WT	2	input	AATTC	AATTC	0.0149254	201	0	0	0	197	3	1
APOB_chr2_21022826	HepG2	WT	3	input	AATTC	AATTC	0.00900901	111	1	0	0	109	1	0
APOB_chr2_21022826	HepG2	PUS1KO	1	BS	AATTC	AATTC	0.375	72	2	0	0	42	27	1
APOB_chr2_21022826	HepG2	PUS1KO	1	input	AATTC	AATTC	0.00409836	244	3	0	0	240	1	0
APOB_chr2_21022826	HepG2	PUS1KO	2	BS	AATTC	AATTC	0.0127389	157	0	0	0	155	2	0
APOB_chr2_21022826	HepG2	PUS1KO	2	input	AATTC	AATTC	0.00961538	104	0	0	0	103	1	0
APOB_chr2_21022826	HepG2	PUS1KO	3	BS	AATTC	AATTC	0	134	1	0	0	133	0	0
APOB_chr2_21022826	HepG2	PUS1KO	3	input	AATTC	AATTC	0.0127119	236	0	1	0	232	3	0
APOB_chr2_21022826	HepG2	WT	1	BS	AATTC	AATTC	0.0021097	474	4	2	1	466	1	0
APOB_chr2_21022826	HepG2	WT	1	input	AATTC	AATTC	0.0091954	435	3	0	0	428	4	0
APOB_chr2_21022826	HepG2	WT	2	BS	AATTC	AATTC	0.007034	853	5	1	1	840	6	0
APOB_chr2_21022826	HepG2	WT	2	input	AATTC	AATTC	0.00446429	224	3	1	0	219	1	0
APOB_chr2_21022826	HepG2	WT	3	BS	AATTC	AATTC	0	43	0	0	0	43	0	0
APOB_chr2_21022826	HepG2	WT	3	input	AATTC	AATTC	0.00892857	112	0	0	0	111	1	0
ARB2A,NPM1P27_chr5_93683306	HEK293T	KD	1	BS	TATAT	TATAT	0.00910931	988	0	1	0	978	9	0
ARB2A,NPM1P27_chr5_93683306	HEK293T	KD	1	input	TATAT	TATAT	0	91	0	0	0	91	0	0
ARB2A,NPM1P27_chr5_93683306	HEK293T	KD	2	BS	TATAT	TATAT	0.00524345	2670	0	3	0	2651	14	2
ARB2A,NPM1P27_chr5_93683306	HEK293T	KD	3	BS	TATAT	TATAT	0.0168067	714	1	0	2	698	12	1
ARB2A,NPM1P27_chr5_93683306	HEK293T	KD	3	input	TATAT	TATAT	0.0018622	537	1	0	0	535	1	0
ARB2A,NPM1P27_chr5_93683306	HEK293T	WT	1	BS	TATAT	TATAT	0.00614125	977	0	2	0	968	6	1
ARB2A,NPM1P27_chr5_93683306	HEK293T	WT	1	input	TATAT	TATAT	0.00645161	465	0	0	0	462	3	0
ARB2A,NPM1P27_chr5_93683306	HEK293T	WT	2	BS	TATAT	TATAT	0.0278952	1183	0	1	2	1147	33	0
ARB2A,NPM1P27_chr5_93683306	HEK293T	WT	2	input	TATAT	TATAT	0.0227273	176	0	1	0	171	4	0
ARB2A,NPM1P27_chr5_93683306	HEK293T	WT	3	BS	TATAT	TATAT	0.00292398	684	0	2	0	678	2	2
ARB2A,NPM1P27_chr5_93683306	HEK293T	WT	3	input	TATAT	TATAT	0.0117647	340	0	2	0	334	4	0
ARB2A,NPM1P27_chr5_93683306	HEK293T	OE	1	BS	TATAT	TATAT	0.00713012	1122	0	3	0	1111	8	0
ARB2A,NPM1P27_chr5_93683306	HEK293T	OE	2	BS	TATAT	TATAT	0.00465116	860	0	2	0	853	4	1
ARB2A,NPM1P27_chr5_93683306	HEK293T	OE	2	input	TATAT	TATAT	0	167	0	0	0	167	0	0
ARB2A,NPM1P27_chr5_93683306	HEK293T	OE	3	BS	TATAT	TATAT	0.0170288	1703	1	1	1	1671	29	0
ARB2A,NPM1P27_chr5_93683306	HEK293T	OE	3	input	TATAT	TATAT	0.00909091	220	0	1	0	216	2	1
ARB2A,NPM1P27_chr5_93683306	HEK293T	WT	1	BS	TATAT	TATAT	0.0261402	1798	0	4	1	1744	47	2
ARB2A,NPM1P27_chr5_93683306	HEK293T	WT	1	input	TATAT	TATAT	0.00409836	488	0	0	0	486	2	0
ARB2A,NPM1P27_chr5_93683306	HEK293T	WT	2	BS	TATAT	TATAT	0.00936768	2135	0	4	0	2109	20	2
ARB2A,NPM1P27_chr5_93683306	HEK293T	WT	3	BS	TATAT	TATAT	0.0230627	1084	0	3	0	1055	25	1
ARB2A,NPM1P27_chr5_93683306	HEK293T	WT	3	input	TATAT	TATAT	0.0123457	162	0	0	0	160	2	0
ARB2A,NPM1P27_chr5_93683306	HepG2	KD	1	BS	TATAT	TATAT	0.00312826	959	0	1	0	954	3	1
ARB2A,NPM1P27_chr5_93683306	HepG2	KD	1	input	TATAT	TATAT	0.0134771	371	0	0	0	365	5	1
ARB2A,NPM1P27_chr5_93683306	HepG2	KD	2	BS	TATAT	TATAT	0.00443906	2478	0	3	0	2463	11	1
ARB2A,NPM1P27_chr5_93683306	HepG2	KD	2	input	TATAT	TATAT	0	280	0	0	0	280	0	0
ARB2A,NPM1P27_chr5_93683306	HepG2	KD	3	BS	TATAT	TATAT	0.00541191	1663	0	3	0	1650	9	1
ARB2A,NPM1P27_chr5_93683306	HepG2	KD	3	input	TATAT	TATAT	0	90	0	1	0	89	0	0
ARB2A,NPM1P27_chr5_93683306	HepG2	WT	1	BS	TATAT	TATAT	0.003367	297	0	1	1	294	1	0
ARB2A,NPM1P27_chr5_93683306	HepG2	WT	1	input	TATAT	TATAT	0.00472813	423	0	0	0	421	2	0
ARB2A,NPM1P27_chr5_93683306	HepG2	WT	2	BS	TATAT	TATAT	0.00722892	1245	0	1	0	1234	9	1
ARB2A,NPM1P27_chr5_93683306	HepG2	WT	2	input	TATAT	TATAT	0.0130719	306	0	1	1	300	4	0
ARB2A,NPM1P27_chr5_93683306	HepG2	WT	3	BS	TATAT	TATAT	0.00464807	3012	1	1	0	2995	14	1
ARB2A,NPM1P27_chr5_93683306	HepG2	OE	1	BS	TATAT	TATAT	0.0092688	971	0	1	0	960	9	1
ARB2A,NPM1P27_chr5_93683306	HepG2	OE	1	input	TATAT	TATAT	0.0159574	188	0	0	0	185	3	0
ARB2A,NPM1P27_chr5_93683306	HepG2	OE	2	BS	TATAT	TATAT	0.0026738	1122	1	1	0	1116	3	1
ARB2A,NPM1P27_chr5_93683306	HepG2	OE	2	input	TATAT	TATAT	0	180	0	0	0	180	0	0
ARB2A,NPM1P27_chr5_93683306	HepG2	OE	3	BS	TATAT	TATAT	0.00446429	672	0	2	0	666	3	1
ARB2A,NPM1P27_chr5_93683306	HepG2	WT	1	BS	TATAT	TATAT	0.00395257	506	0	0	0	504	2	0
ARB2A,NPM1P27_chr5_93683306	HepG2	WT	1	input	TATAT	TATAT	0.00588235	170	0	0	0	169	1	0
ARB2A,NPM1P27_chr5_93683306	HepG2	WT	2	BS	TATAT	TATAT	0.0034647	2309	0	3	0	2298	8	0
ARB2A,NPM1P27_chr5_93683306	HepG2	WT	2	input	TATAT	TATAT	0.00485437	412	0	0	0	410	2	0
ARB2A,NPM1P27_chr5_93683306	HepG2	WT	3	BS	TATAT	TATAT	0.00429975	3256	3	4	0	3231	14	4
ARB2A,NPM1P27_chr5_93683306	HepG2	WT	3	input	TATAT	TATAT	0.00961538	104	0	0	0	103	1	0
ARB2A,NPM1P27_chr5_93683306	HepG2	PUS1KO	1	BS	TATAT	TATAT	0.0106222	659	0	0	0	651	7	1
ARB2A,NPM1P27_chr5_93683306	HepG2	PUS1KO	1	input	TATAT	TATAT	0.0172414	232	0	3	0	225	4	0
ARB2A,NPM1P27_chr5_93683306	HepG2	PUS1KO	2	BS	TATAT	TATAT	0.00489596	817	0	0	1	812	4	0
ARB2A,NPM1P27_chr5_93683306	HepG2	PUS1KO	2	input	TATAT	TATAT	0.0173913	115	0	1	0	112	2	0
ARB2A,NPM1P27_chr5_93683306	HepG2	PUS1KO	3	BS	TATAT	TATAT	0.00933707	1071	0	1	1	1058	10	1
ARB2A,NPM1P27_chr5_93683306	HepG2	PUS1KO	3	input	TATAT	TATAT	0.0236686	169	0	0	0	164	4	1
ARB2A,NPM1P27_chr5_93683306	HepG2	WT	1	BS	TATAT	TATAT	0.00146735	1363	0	2	0	1359	2	0
ARB2A,NPM1P27_chr5_93683306	HepG2	WT	1	input	TATAT	TATAT	0.0126984	315	0	2	0	309	4	0
ARB2A,NPM1P27_chr5_93683306	HepG2	WT	2	BS	TATAT	TATAT	0.0217391	46	0	0	0	45	1	0
ARB2A,NPM1P27_chr5_93683306	HepG2	WT	2	input	TATAT	TATAT	0.00606061	165	0	0	0	164	1	0
ARB2A,NPM1P27_chr5_93683306	HepG2	WT	3	BS	TATAT	TATAT	0.218069	321	0	0	0	251	70	0
ARB2A,NPM1P27_chr5_93683306	HepG2	WT	3	input	TATAT	TATAT	0.004329	231	0	1	0	229	1	0
ARF3_chr12_48938164	HEK293T	KD	1	BS	TCTAG	TCTAG	0.056962	316	0	3	0	289	18	6
ARF3_chr12_48938164	HEK293T	KD	1	input	TCTAG	TCTAG	0.018018	111	0	0	1	108	2	0
ARF3_chr12_48938164	HEK293T	KD	2	BS	TCTAG	TCTAG	0.0957447	752	0	2	0	671	72	7
ARF3_chr12_48938164	HEK293T	KD	3	BS	TCTAG	TCTAG	0.220339	295	0	4	0	221	65	5
ARF3_chr12_48938164	HEK293T	KD	3	input	TCTAG	TCTAG	0.00912409	548	0	2	0	536	5	5
ARF3_chr12_48938164	HEK293T	WT	1	BS	TCTAG	TCTAG	0.201183	338	0	5	1	262	68	2
ARF3_chr12_48938164	HEK293T	WT	1	input	TCTAG	TCTAG	0.00224719	445	0	1	1	438	1	4
ARF3_chr12_48938164	HEK293T	WT	2	BS	TCTAG	TCTAG	0.148352	546	2	3	1	452	81	7
ARF3_chr12_48938164	HEK293T	WT	2	input	TCTAG	TCTAG	0.00591716	169	1	1	0	162	1	4
ARF3_chr12_48938164	HEK293T	WT	3	BS	TCTAG	TCTAG	0.296296	216	1	2	1	144	64	4
ARF3_chr12_48938164	HEK293T	WT	3	input	TCTAG	TCTAG	0.0108696	276	0	0	0	268	3	5
ARF3_chr12_48938164	HEK293T	OE	1	BS	TCTAG	TCTAG	0.359249	373	3	9	1	218	134	8
ARF3_chr12_48938164	HEK293T	OE	2	BS	TCTAG	TCTAG	0.378947	285	1	6	1	162	108	7
ARF3_chr12_48938164	HEK293T	OE	2	input	TCTAG	TCTAG	0.0143885	139	1	0	0	135	2	1
ARF3_chr12_48938164	HEK293T	OE	3	BS	TCTAG	TCTAG	0.461988	855	5	15	3	420	395	17
ARF3_chr12_48938164	HEK293T	OE	3	input	TCTAG	TCTAG	0.0275229	218	0	0	0	210	6	2
ARF3_chr12_48938164	HEK293T	WT	1	BS	TCTAG	TCTAG	0.133891	478	2	5	2	396	64	9
ARF3_chr12_48938164	HEK293T	WT	1	input	TCTAG	TCTAG	0.0126582	395	1	1	0	385	5	3
ARF3_chr12_48938164	HEK293T	WT	2	BS	TCTAG	TCTAG	0.214552	536	4	5	3	405	115	4
ARF3_chr12_48938164	HEK293T	WT	3	BS	TCTAG	TCTAG	0.165138	436	1	5	3	348	72	7
ARF3_chr12_48938164	HEK293T	WT	3	input	TCTAG	TCTAG	0.00729927	137	0	0	0	135	1	1
ARF3_chr12_48938164	HepG2	KD	1	BS	TCTAG	TCTAG	0.0096463	311	0	0	0	308	3	0
ARF3_chr12_48938164	HepG2	KD	1	input	TCTAG	TCTAG	0.0058072	861	1	3	1	836	5	15
ARF3_chr12_48938164	HepG2	KD	2	BS	TCTAG	TCTAG	0.00770713	1038	1	2	0	1017	8	10
ARF3_chr12_48938164	HepG2	KD	2	input	TCTAG	TCTAG	0	392	0	2	1	388	0	1
ARF3_chr12_48938164	HepG2	KD	3	BS	TCTAG	TCTAG	0.00705467	567	0	0	1	559	4	3
ARF3_chr12_48938164	HepG2	KD	3	input	TCTAG	TCTAG	0.0126582	79	1	0	0	77	1	0
ARF3_chr12_48938164	HepG2	WT	1	BS	TCTAG	TCTAG	0.0095057	526	1	0	5	513	5	2
ARF3_chr12_48938164	HepG2	WT	1	input	TCTAG	TCTAG	0.0139752	644	1	2	0	629	9	3
ARF3_chr12_48938164	HepG2	WT	2	BS	TCTAG	TCTAG	0.0128205	390	0	0	2	376	5	7
ARF3_chr12_48938164	HepG2	WT	2	input	TCTAG	TCTAG	0.00387597	258	1	1	0	253	1	2
ARF3_chr12_48938164	HepG2	WT	3	BS	TCTAG	TCTAG	0	50	0	0	0	50	0	0
ARF3_chr12_48938164	HepG2	OE	1	BS	TCTAG	TCTAG	0.04329	231	0	1	0	216	10	4
ARF3_chr12_48938164	HepG2	OE	1	input	TCTAG	TCTAG	0.00208768	479	1	1	0	472	1	4
ARF3_chr12_48938164	HepG2	OE	2	input	TCTAG	TCTAG	0	163	1	0	0	159	0	3
ARF3_chr12_48938164	HepG2	OE	3	input	TCTAG	TCTAG	0	50	0	0	0	50	0	0
ARF3_chr12_48938164	HepG2	WT	1	BS	TCTAG	TCTAG	0.00571429	350	0	2	0	342	2	4
ARF3_chr12_48938164	HepG2	WT	1	input	TCTAG	TCTAG	0.0148148	135	0	0	0	130	2	3
ARF3_chr12_48938164	HepG2	WT	2	BS	TCTAG	TCTAG	0.00682594	586	1	1	0	577	4	3
ARF3_chr12_48938164	HepG2	WT	2	input	TCTAG	TCTAG	0.0042735	234	0	0	0	231	1	2
ARF3_chr12_48938164	HepG2	WT	3	input	TCTAG	TCTAG	0	147	0	0	0	146	0	1
ARF3_chr12_48938164	HepG2	PUS1KO	1	BS	TCTAG	TCTAG	0.417476	412	2	4	0	227	172	7
ARF3_chr12_48938164	HepG2	PUS1KO	1	input	TCTAG	TCTAG	0.00883002	453	1	0	1	442	4	5
ARF3_chr12_48938164	HepG2	PUS1KO	2	BS	TCTAG	TCTAG	0.00694444	432	1	0	0	428	3	0
ARF3_chr12_48938164	HepG2	PUS1KO	2	input	TCTAG	TCTAG	0.012987	308	0	0	0	298	4	6
ARF3_chr12_48938164	HepG2	PUS1KO	3	BS	TCTAG	TCTAG	0.00840336	1071	3	3	1	1040	9	15
ARF3_chr12_48938164	HepG2	PUS1KO	3	input	TCTAG	TCTAG	0.00662252	151	0	0	1	149	1	0
ARF3_chr12_48938164	HepG2	WT	1	BS	TCTAG	TCTAG	0.00253807	394	0	1	1	387	1	4
ARF3_chr12_48938164	HepG2	WT	1	input	TCTAG	TCTAG	0.00577478	1039	2	3	1	1019	6	8
ARF3_chr12_48938164	HepG2	WT	2	input	TCTAG	TCTAG	0.0156863	510	0	1	0	497	8	4
ARF3_chr12_48938164	HepG2	WT	3	BS	TCTAG	TCTAG	0.00930233	215	0	0	0	209	2	4
ARF3_chr12_48938164	HepG2	WT	3	input	TCTAG	TCTAG	0.00392157	255	0	1	0	250	1	3
ARHGAP5_chr14_32091340	HEK293T	KD	1	BS	TGTAG	TGTAG	0.00274725	364	0	0	0	361	1	2
ARHGAP5_chr14_32091340	HEK293T	KD	1	input	TGTAG	TGTAG	0	83	0	0	0	83	0	0
ARHGAP5_chr14_32091340	HEK293T	KD	2	BS	TGTAG	TGTAG	0	526	0	0	0	521	0	5
ARHGAP5_chr14_32091340	HEK293T	KD	3	BS	TGTAG	TGTAG	0	133	0	0	0	133	0	0
ARHGAP5_chr14_32091340	HEK293T	KD	3	input	TGTAG	TGTAG	0	336	0	0	0	332	0	4
ARHGAP5_chr14_32091340	HEK293T	WT	1	BS	TGTAG	TGTAG	0.00724638	276	0	0	0	272	2	2
ARHGAP5_chr14_32091340	HEK293T	WT	1	input	TGTAG	TGTAG	0	361	0	0	0	356	0	5
ARHGAP5_chr14_32091340	HEK293T	WT	2	BS	TGTAG	TGTAG	0	425	0	0	0	423	0	2
ARHGAP5_chr14_32091340	HEK293T	WT	2	input	TGTAG	TGTAG	0	126	0	0	0	123	0	3
ARHGAP5_chr14_32091340	HEK293T	WT	3	BS	TGTAG	TGTAG	0.0470588	170	0	0	0	162	8	0
ARHGAP5_chr14_32091340	HEK293T	WT	3	input	TGTAG	TGTAG	0	122	0	0	0	122	0	0
ARHGAP5_chr14_32091340	HEK293T	OE	1	BS	TGTAG	TGTAG	0.0732759	232	0	0	1	209	17	5
ARHGAP5_chr14_32091340	HEK293T	OE	1	input	TGTAG	TGTAG	0	333	0	1	0	327	0	5
ARHGAP5_chr14_32091340	HEK293T	OE	2	BS	TGTAG	TGTAG	0.0883978	181	0	0	0	164	16	1
ARHGAP5_chr14_32091340	HEK293T	OE	2	input	TGTAG	TGTAG	0	118	0	0	0	116	0	2
ARHGAP5_chr14_32091340	HEK293T	OE	3	BS	TGTAG	TGTAG	0.0319149	470	1	1	0	448	15	5
ARHGAP5_chr14_32091340	HEK293T	OE	3	input	TGTAG	TGTAG	0.00680272	147	0	1	0	143	1	2
ARHGAP5_chr14_32091340	HEK293T	WT	1	BS	TGTAG	TGTAG	0	403	0	2	0	395	0	6
ARHGAP5_chr14_32091340	HEK293T	WT	1	input	TGTAG	TGTAG	0	367	0	0	0	363	0	4
ARHGAP5_chr14_32091340	HEK293T	WT	2	BS	TGTAG	TGTAG	0.00867679	461	0	0	0	446	4	11
ARHGAP5_chr14_32091340	HEK293T	WT	3	BS	TGTAG	TGTAG	0.0107914	278	1	0	0	270	3	4
ARHGAP5_chr14_32091340	HEK293T	WT	3	input	TGTAG	TGTAG	0	123	0	0	0	123	0	0
ARHGAP5_chr14_32091340	HepG2	KD	1	BS	TGTAG	TGTAG	0.00272109	735	1	2	0	722	2	8
ARHGAP5_chr14_32091340	HepG2	KD	1	input	TGTAG	TGTAG	0.00458716	436	0	0	0	432	2	2
ARHGAP5_chr14_32091340	HepG2	KD	2	BS	TGTAG	TGTAG	0	789	0	3	0	782	0	4
ARHGAP5_chr14_32091340	HepG2	KD	2	input	TGTAG	TGTAG	0.00224719	445	0	0	0	440	1	4
ARHGAP5_chr14_32091340	HepG2	KD	3	BS	TGTAG	TGTAG	0.00381679	524	0	0	0	516	2	6
ARHGAP5_chr14_32091340	HepG2	KD	3	input	TGTAG	TGTAG	0.015873	63	0	0	0	62	1	0
ARHGAP5_chr14_32091340	HepG2	WT	1	BS	TGTAG	TGTAG	0.00632911	316	0	0	0	312	2	2
ARHGAP5_chr14_32091340	HepG2	WT	1	input	TGTAG	TGTAG	0.00227273	440	0	1	0	436	1	2
ARHGAP5_chr14_32091340	HepG2	WT	2	BS	TGTAG	TGTAG	0	297	0	0	0	294	0	3
ARHGAP5_chr14_32091340	HepG2	WT	2	input	TGTAG	TGTAG	0	61	0	0	0	61	0	0
ARHGAP5_chr14_32091340	HepG2	OE	1	BS	TGTAG	TGTAG	0	169	0	0	0	166	0	3
ARHGAP5_chr14_32091340	HepG2	OE	1	input	TGTAG	TGTAG	0	190	0	0	0	190	0	0
ARHGAP5_chr14_32091340	HepG2	OE	2	input	TGTAG	TGTAG	0.0848708	271	0	2	0	241	23	5
ARHGAP5_chr14_32091340	HepG2	OE	3	BS	TGTAG	TGTAG	0.000947867	1055	0	2	0	1040	1	12
ARHGAP5_chr14_32091340	HepG2	OE	3	input	TGTAG	TGTAG	0	33	0	0	0	33	0	0
ARHGAP5_chr14_32091340	HepG2	WT	1	input	TGTAG	TGTAG	0	91	0	0	0	91	0	0
ARHGAP5_chr14_32091340	HepG2	WT	2	BS	TGTAG	TGTAG	0.0027894	717	0	1	0	706	2	8
ARHGAP5_chr14_32091340	HepG2	WT	2	input	TGTAG	TGTAG	0	354	0	1	0	352	0	1
ARHGAP5_chr14_32091340	HepG2	WT	3	BS	TGTAG	TGTAG	0.000762486	2623	1	1	0	2605	2	14
ARHGAP5_chr14_32091340	HepG2	WT	3	input	TGTAG	TGTAG	0.0229885	174	0	0	0	169	4	1
ARHGAP5_chr14_32091340	HepG2	PUS1KO	1	BS	TGTAG	TGTAG	0	218	0	0	0	217	0	1
ARHGAP5_chr14_32091340	HepG2	PUS1KO	1	input	TGTAG	TGTAG	0.00576369	347	1	0	0	342	2	2
ARHGAP5_chr14_32091340	HepG2	PUS1KO	2	BS	TGTAG	TGTAG	0	31	0	0	0	31	0	0
ARHGAP5_chr14_32091340	HepG2	PUS1KO	2	input	TGTAG	TGTAG	0.00377358	265	0	0	0	261	1	3
ARHGAP5_chr14_32091340	HepG2	PUS1KO	3	BS	TGTAG	TGTAG	0.00311526	642	0	0	0	635	2	5
ARHGAP5_chr14_32091340	HepG2	PUS1KO	3	input	TGTAG	TGTAG	0.00775194	129	0	0	0	128	1	0
ARHGAP5_chr14_32091340	HepG2	WT	1	BS	TGTAG	TGTAG	0	636	0	2	0	628	0	6
ARHGAP5_chr14_32091340	HepG2	WT	1	input	TGTAG	TGTAG	0	705	0	0	0	697	0	8
ARHGAP5_chr14_32091340	HepG2	WT	2	BS	TGTAG	TGTAG	0	376	0	0	0	373	0	3
ARHGAP5_chr14_32091340	HepG2	WT	2	input	TGTAG	TGTAG	0	364	0	2	0	360	0	2
ARHGAP5_chr14_32091340	HepG2	WT	3	input	TGTAG	TGTAG	0.00389105	257	0	0	21	234	1	1
ARHGAP5_chr14_32092306	HEK293T	KD	1	BS	TATAG	TATAG	0	113	0	0	0	113	0	0
ARHGAP5_chr14_32092306	HEK293T	KD	1	input	TATAG	TATAG	0	47	0	0	0	47	0	0
ARHGAP5_chr14_32092306	HEK293T	KD	2	BS	TATAG	TATAG	0.00492611	203	1	0	0	199	1	2
ARHGAP5_chr14_32092306	HEK293T	KD	3	BS	TATAG	TATAG	0	58	0	0	0	57	0	1
ARHGAP5_chr14_32092306	HEK293T	KD	3	input	TATAG	TATAG	0	254	0	0	0	252	0	2
ARHGAP5_chr14_32092306	HEK293T	WT	1	BS	TATAG	TATAG	0	95	0	0	1	94	0	0
ARHGAP5_chr14_32092306	HEK293T	WT	1	input	TATAG	TATAG	0	223	0	0	0	222	0	1
ARHGAP5_chr14_32092306	HEK293T	WT	2	BS	TATAG	TATAG	0	116	0	0	0	116	0	0
ARHGAP5_chr14_32092306	HEK293T	WT	2	input	TATAG	TATAG	0.027027	74	0	0	0	71	2	1
ARHGAP5_chr14_32092306	HEK293T	WT	3	BS	TATAG	TATAG	0	70	0	0	0	70	0	0
ARHGAP5_chr14_32092306	HEK293T	WT	3	input	TATAG	TATAG	0	118	0	0	0	114	0	4
ARHGAP5_chr14_32092306	HEK293T	OE	1	BS	TATAG	TATAG	0.0230769	130	0	0	0	126	3	1
ARHGAP5_chr14_32092306	HEK293T	OE	2	BS	TATAG	TATAG	0	86	0	0	0	85	0	1
ARHGAP5_chr14_32092306	HEK293T	OE	2	input	TATAG	TATAG	0	84	0	0	0	83	0	1
ARHGAP5_chr14_32092306	HEK293T	OE	3	BS	TATAG	TATAG	0	365	0	1	0	363	0	1
ARHGAP5_chr14_32092306	HEK293T	OE	3	input	TATAG	TATAG	0	64	0	0	0	64	0	0
ARHGAP5_chr14_32092306	HEK293T	WT	1	BS	TATAG	TATAG	0	269	0	2	0	253	0	14
ARHGAP5_chr14_32092306	HEK293T	WT	1	input	TATAG	TATAG	0.00549451	182	0	0	0	181	1	0
ARHGAP5_chr14_32092306	HEK293T	WT	2	BS	TATAG	TATAG	0	277	0	1	0	273	0	3
ARHGAP5_chr14_32092306	HEK293T	WT	3	BS	TATAG	TATAG	0.00757576	132	0	0	0	130	1	1
ARHGAP5_chr14_32092306	HEK293T	WT	3	input	TATAG	TATAG	0	75	1	0	0	73	0	1
ARHGAP5_chr14_32092306	HepG2	KD	1	BS	TATAG	TATAG	0	31	0	0	0	31	0	0
ARHGAP5_chr14_32092306	HepG2	KD	1	input	TATAG	TATAG	0	76	0	0	0	76	0	0
ARHGAP5_chr14_32092306	HepG2	KD	2	input	TATAG	TATAG	0.0123457	81	0	0	0	80	1	0
ARHGAP5_chr14_32092306	HepG2	WT	1	BS	TATAG	TATAG	0	163	0	0	0	161	0	2
ARHGAP5_chr14_32092306	HepG2	WT	1	input	TATAG	TATAG	0	103	0	0	0	102	0	1
ARHGAP5_chr14_32092306	HepG2	WT	2	input	TATAG	TATAG	0	129	0	0	0	127	0	2
ARHGAP5_chr14_32092306	HepG2	WT	3	BS	TATAG	TATAG	0	56	0	0	0	56	0	0
ARHGAP5_chr14_32092306	HepG2	OE	1	BS	TATAG	TATAG	0.00757576	132	0	0	0	130	1	1
ARHGAP5_chr14_32092306	HepG2	OE	1	input	TATAG	TATAG	0	60	0	0	0	60	0	0
ARHGAP5_chr14_32092306	HepG2	OE	2	input	TATAG	TATAG	0.00869565	115	0	1	0	113	1	0
ARHGAP5_chr14_32092306	HepG2	WT	1	BS	TATAG	TATAG	0.00540541	185	0	0	0	181	1	3
ARHGAP5_chr14_32092306	HepG2	WT	2	BS	TATAG	TATAG	0	50	0	0	0	49	0	1
ARHGAP5_chr14_32092306	HepG2	WT	2	input	TATAG	TATAG	0	115	0	1	0	113	0	1
ARHGAP5_chr14_32092306	HepG2	WT	3	input	TATAG	TATAG	0	81	0	0	0	81	0	0
ARHGAP5_chr14_32092306	HepG2	PUS1KO	1	input	TATAG	TATAG	0	45	0	0	0	44	0	1
ARHGAP5_chr14_32092306	HepG2	PUS1KO	2	BS	TATAG	TATAG	0.00980392	102	0	0	0	99	1	2
ARHGAP5_chr14_32092306	HepG2	PUS1KO	2	input	TATAG	TATAG	0	51	0	0	0	50	0	1
ARHGAP5_chr14_32092306	HepG2	PUS1KO	3	BS	TATAG	TATAG	0.00502513	199	0	0	0	198	1	0
ARHGAP5_chr14_32092306	HepG2	PUS1KO	3	input	TATAG	TATAG	0	51	0	1	0	48	0	2
ARHGAP5_chr14_32092306	HepG2	WT	1	input	TATAG	TATAG	0.0169492	59	0	0	0	58	1	0
ARHGAP5_chr14_32092306	HepG2	WT	2	BS	TATAG	TATAG	0.00233372	857	0	2	0	848	2	5
ARHGAP5_chr14_32092306	HepG2	WT	2	input	TATAG	TATAG	0	79	1	0	0	78	0	0
ARHGAP5_chr14_32092306	HepG2	WT	3	BS	TATAG	TATAG	0	76	0	0	0	76	0	0
ARHGAP5_chr14_32092306	HepG2	WT	3	input	TATAG	TATAG	0	54	0	0	0	52	0	2
ARIH1,LINC02259_chr15_72584998	HEK293T	KD	1	BS	CATTT	ATTTG	0.00178571	560	1	0	0	557	1	1
ARIH1,LINC02259_chr15_72584998	HEK293T	KD	1	input	CATTT	ATTTG	0.00505051	198	0	0	1	196	1	0
ARIH1,LINC02259_chr15_72584998	HEK293T	KD	2	BS	CATTT	ATTTG	0.0059312	843	1	1	1	835	5	0
ARIH1,LINC02259_chr15_72584998	HEK293T	KD	3	BS	CATTT	ATTTG	0.0167598	358	1	0	2	349	6	0
ARIH1,LINC02259_chr15_72584998	HEK293T	KD	3	input	CATTT	ATTTG	0.011465	785	1	1	4	769	9	1
ARIH1,LINC02259_chr15_72584998	HEK293T	WT	1	BS	CATTT	ATTTG	0.0113821	615	1	0	1	606	7	0
ARIH1,LINC02259_chr15_72584998	HEK293T	WT	1	input	CATTT	ATTTG	0.0125471	797	2	2	4	779	10	0
ARIH1,LINC02259_chr15_72584998	HEK293T	WT	2	BS	CATTT	ATTTG	0.00984529	711	0	1	3	700	7	0
ARIH1,LINC02259_chr15_72584998	HEK293T	WT	2	input	CATTT	ATTTG	0.00456621	219	0	0	1	216	1	1
ARIH1,LINC02259_chr15_72584998	HEK293T	WT	3	BS	CATTT	ATTTG	0	279	2	1	1	275	0	0
ARIH1,LINC02259_chr15_72584998	HEK293T	WT	3	input	CATTT	ATTTG	0.0132275	378	0	0	0	373	5	0
ARIH1,LINC02259_chr15_72584998	HEK293T	OE	1	BS	CATTT	ATTTG	0.00909091	440	1	1	2	432	4	0
ARIH1,LINC02259_chr15_72584998	HEK293T	OE	2	BS	CATTT	ATTTG	0.0205479	438	1	0	2	426	9	0
ARIH1,LINC02259_chr15_72584998	HEK293T	OE	2	input	CATTT	ATTTG	0.0135747	221	1	0	1	216	3	0
ARIH1,LINC02259_chr15_72584998	HEK293T	OE	3	BS	CATTT	ATTTG	0.00958466	1252	1	1	4	1233	12	1
ARIH1,LINC02259_chr15_72584998	HEK293T	OE	3	input	CATTT	ATTTG	0.0107143	280	2	0	1	274	3	0
ARIH1,LINC02259_chr15_72584998	HEK293T	WT	1	BS	CATTT	ATTTG	0.00827423	846	2	2	4	830	7	1
ARIH1,LINC02259_chr15_72584998	HEK293T	WT	1	input	CATTT	ATTTG	0.0104948	667	0	0	5	655	7	0
ARIH1,LINC02259_chr15_72584998	HEK293T	WT	2	BS	CATTT	ATTTG	0.0243094	905	1	0	3	879	22	0
ARIH1,LINC02259_chr15_72584998	HEK293T	WT	3	BS	CATTT	ATTTG	0.0157303	445	0	2	4	431	7	1
ARIH1,LINC02259_chr15_72584998	HEK293T	WT	3	input	CATTT	ATTTG	0.00396825	252	0	0	0	251	1	0
ARIH1,LINC02259_chr15_72584998	HepG2	KD	1	BS	CATTT	ATTTG	0.00516351	1162	0	5	1	1150	6	0
ARIH1,LINC02259_chr15_72584998	HepG2	KD	1	input	CATTT	ATTTG	0.0268456	596	3	0	3	574	16	0
ARIH1,LINC02259_chr15_72584998	HepG2	KD	2	BS	CATTT	ATTTG	0.0113636	440	0	0	1	434	5	0
ARIH1,LINC02259_chr15_72584998	HepG2	KD	2	input	CATTT	ATTTG	0.00768049	651	2	0	2	642	5	0
ARIH1,LINC02259_chr15_72584998	HepG2	KD	3	BS	CATTT	ATTTG	0.0167526	776	0	0	5	758	13	0
ARIH1,LINC02259_chr15_72584998	HepG2	KD	3	input	CATTT	ATTTG	0	223	0	0	1	222	0	0
ARIH1,LINC02259_chr15_72584998	HepG2	WT	1	BS	CATTT	ATTTG	0.00866739	923	0	2	3	910	8	0
ARIH1,LINC02259_chr15_72584998	HepG2	WT	1	input	CATTT	ATTTG	0.00926706	1187	0	1	2	1172	11	1
ARIH1,LINC02259_chr15_72584998	HepG2	WT	2	BS	CATTT	ATTTG	0.0074129	1349	2	4	3	1330	10	0
ARIH1,LINC02259_chr15_72584998	HepG2	WT	2	input	CATTT	ATTTG	0.00559701	536	0	1	3	529	3	0
ARIH1,LINC02259_chr15_72584998	HepG2	OE	1	BS	CATTT	ATTTG	0.00642055	1246	0	3	2	1233	8	0
ARIH1,LINC02259_chr15_72584998	HepG2	OE	1	input	CATTT	ATTTG	0.0188172	372	1	1	2	361	7	0
ARIH1,LINC02259_chr15_72584998	HepG2	OE	2	BS	CATTT	ATTTG	0.0123596	890	1	1	4	873	11	0
ARIH1,LINC02259_chr15_72584998	HepG2	OE	2	input	CATTT	ATTTG	0.00597907	669	1	2	4	658	4	0
ARIH1,LINC02259_chr15_72584998	HepG2	OE	3	BS	CATTT	ATTTG	0.0102828	778	1	1	3	763	8	2
ARIH1,LINC02259_chr15_72584998	HepG2	OE	3	input	CATTT	ATTTG	0.016	125	0	0	1	122	2	0
ARIH1,LINC02259_chr15_72584998	HepG2	WT	1	input	CATTT	ATTTG	0.0120482	166	1	0	3	160	2	0
ARIH1,LINC02259_chr15_72584998	HepG2	WT	2	BS	CATTT	ATTTG	0.0091001	989	1	1	4	973	9	1
ARIH1,LINC02259_chr15_72584998	HepG2	WT	2	input	CATTT	ATTTG	0.0163934	488	1	1	1	477	8	0
ARIH1,LINC02259_chr15_72584998	HepG2	WT	3	input	CATTT	ATTTG	0.0201149	348	1	2	0	337	7	1
ARIH1,LINC02259_chr15_72584998	HepG2	PUS1KO	1	BS	CATTT	ATTTG	0.0116279	516	0	1	1	508	6	0
ARIH1,LINC02259_chr15_72584998	HepG2	PUS1KO	1	input	CATTT	ATTTG	0.00779221	385	0	0	1	381	3	0
ARIH1,LINC02259_chr15_72584998	HepG2	PUS1KO	2	BS	CATTT	ATTTG	0.00723327	553	2	0	3	544	4	0
ARIH1,LINC02259_chr15_72584998	HepG2	PUS1KO	2	input	CATTT	ATTTG	0.0119522	753	2	0	5	736	9	1
ARIH1,LINC02259_chr15_72584998	HepG2	PUS1KO	3	BS	CATTT	ATTTG	0.00568182	176	1	0	0	174	1	0
ARIH1,LINC02259_chr15_72584998	HepG2	PUS1KO	3	input	CATTT	ATTTG	0.00934579	214	0	1	1	210	2	0
ARIH1,LINC02259_chr15_72584998	HepG2	WT	1	BS	CATTT	ATTTG	0.00535332	934	1	0	2	926	5	0
ARIH1,LINC02259_chr15_72584998	HepG2	WT	1	input	CATTT	ATTTG	0.00890052	1910	0	3	6	1882	17	2
ARIH1,LINC02259_chr15_72584998	HepG2	WT	2	BS	CATTT	ATTTG	0.00189036	529	1	0	2	524	1	1
ARIH1,LINC02259_chr15_72584998	HepG2	WT	2	input	CATTT	ATTTG	0.00392157	510	1	0	2	505	2	0
ARIH1,LINC02259_chr15_72584998	HepG2	WT	3	BS	CATTT	ATTTG	0.00532623	751	1	0	1	745	4	0
ARIH1,LINC02259_chr15_72584998	HepG2	WT	3	input	CATTT	ATTTG	0.00915332	437	0	0	0	433	4	0
ARL5A_chr2_151801825	HEK293T	KD	1	BS	GGTTA	NA	0.028169	213	0	0	0	207	6	0
ARL5A_chr2_151801825	HEK293T	KD	1	input	GGTTA	NA	0	44	0	0	0	44	0	0
ARL5A_chr2_151801825	HEK293T	KD	2	BS	GGTTA	NA	0.121212	429	1	1	0	374	52	1
ARL5A_chr2_151801825	HEK293T	KD	3	BS	GGTTA	NA	0.119266	109	0	0	3	93	13	0
ARL5A_chr2_151801825	HEK293T	KD	3	input	GGTTA	NA	0.00819672	244	0	1	1	240	2	0
ARL5A_chr2_151801825	HEK293T	WT	1	BS	GGTTA	NA	0.0744681	188	1	2	0	170	14	1
ARL5A_chr2_151801825	HEK293T	WT	1	input	GGTTA	NA	0.0145985	137	0	0	1	133	2	1
ARL5A_chr2_151801825	HEK293T	WT	2	BS	GGTTA	NA	0.0352423	227	0	0	0	218	8	1
ARL5A_chr2_151801825	HEK293T	WT	2	input	GGTTA	NA	0	86	0	0	0	86	0	0
ARL5A_chr2_151801825	HEK293T	WT	3	BS	GGTTA	NA	0.0757576	132	0	0	0	122	10	0
ARL5A_chr2_151801825	HEK293T	WT	3	input	GGTTA	NA	0	103	0	0	0	101	0	2
ARL5A_chr2_151801825	HEK293T	OE	1	BS	GGTTA	NA	0.0661765	272	1	0	0	253	18	0
ARL5A_chr2_151801825	HEK293T	OE	1	input	GGTTA	NA	0.011194	268	0	0	0	265	3	0
ARL5A_chr2_151801825	HEK293T	OE	2	BS	GGTTA	NA	0.035461	141	0	0	0	136	5	0
ARL5A_chr2_151801825	HEK293T	OE	2	input	GGTTA	NA	0	64	0	0	0	63	0	1
ARL5A_chr2_151801825	HEK293T	OE	3	BS	GGTTA	NA	0.0549199	437	0	1	0	411	24	1
ARL5A_chr2_151801825	HEK293T	OE	3	input	GGTTA	NA	0.00877193	114	0	0	0	113	1	0
ARL5A_chr2_151801825	HEK293T	WT	1	BS	GGTTA	NA	0.141129	248	0	0	1	211	35	1
ARL5A_chr2_151801825	HEK293T	WT	1	input	GGTTA	NA	0.005	200	0	0	0	198	1	1
ARL5A_chr2_151801825	HEK293T	WT	2	BS	GGTTA	NA	0.135294	510	0	1	1	439	69	0
ARL5A_chr2_151801825	HEK293T	WT	3	BS	GGTTA	NA	0.183333	180	0	0	1	145	33	1
ARL5A_chr2_151801825	HEK293T	WT	3	input	GGTTA	NA	0	74	0	0	1	72	0	1
ARL5A_chr2_151801825	HepG2	KD	1	BS	GGTTA	NA	0.00653595	153	0	0	0	151	1	1
ARL5A_chr2_151801825	HepG2	KD	1	input	GGTTA	NA	0	29	0	0	0	29	0	0
ARL5A_chr2_151801825	HepG2	KD	2	BS	GGTTA	NA	0.00511509	1173	0	1	0	1162	6	4
ARL5A_chr2_151801825	HepG2	KD	2	input	GGTTA	NA	0	288	0	0	0	287	0	1
ARL5A_chr2_151801825	HepG2	KD	3	BS	GGTTA	NA	0.00700935	428	0	0	1	422	3	2
ARL5A_chr2_151801825	HepG2	WT	1	BS	GGTTA	NA	0.00512821	195	0	0	1	193	1	0
ARL5A_chr2_151801825	HepG2	WT	1	input	GGTTA	NA	0.0137931	145	0	1	0	141	2	1
ARL5A_chr2_151801825	HepG2	WT	2	input	GGTTA	NA	0	110	0	0	0	110	0	0
ARL5A_chr2_151801825	HepG2	WT	3	BS	GGTTA	NA	0	415	0	1	0	412	0	2
ARL5A_chr2_151801825	HepG2	OE	1	BS	GGTTA	NA	0.00831025	361	0	3	0	355	3	0
ARL5A_chr2_151801825	HepG2	OE	1	input	GGTTA	NA	0	285	1	0	1	283	0	0
ARL5A_chr2_151801825	HepG2	OE	2	BS	GGTTA	NA	0	327	0	0	0	327	0	0
ARL5A_chr2_151801825	HepG2	OE	2	input	GGTTA	NA	0.0180995	221	0	2	0	215	4	0
ARL5A_chr2_151801825	HepG2	OE	3	BS	GGTTA	NA	0	356	0	0	0	354	0	2
ARL5A_chr2_151801825	HepG2	WT	1	input	GGTTA	NA	0	96	0	0	0	96	0	0
ARL5A_chr2_151801825	HepG2	WT	2	BS	GGTTA	NA	0.00756303	1190	0	2	1	1176	9	2
ARL5A_chr2_151801825	HepG2	WT	2	input	GGTTA	NA	0.0060241	166	0	1	1	163	1	0
ARL5A_chr2_151801825	HepG2	WT	3	BS	GGTTA	NA	0.00530598	2827	1	2	5	2793	15	11
ARL5A_chr2_151801825	HepG2	WT	3	input	GGTTA	NA	0	27	0	0	0	27	0	0
ARL5A_chr2_151801825	HepG2	PUS1KO	1	BS	GGTTA	NA	0	28	0	0	0	28	0	0
ARL5A_chr2_151801825	HepG2	PUS1KO	1	input	GGTTA	NA	0	60	0	0	0	59	0	1
ARL5A_chr2_151801825	HepG2	PUS1KO	2	BS	GGTTA	NA	0.292453	212	0	0	1	147	62	2
ARL5A_chr2_151801825	HepG2	PUS1KO	2	input	GGTTA	NA	0	104	0	0	0	104	0	0
ARL5A_chr2_151801825	HepG2	PUS1KO	3	BS	GGTTA	NA	0.0170455	176	0	1	0	171	3	1
ARL5A_chr2_151801825	HepG2	PUS1KO	3	input	GGTTA	NA	0	43	0	0	0	43	0	0
ARL5A_chr2_151801825	HepG2	WT	1	input	GGTTA	NA	0.0126582	158	0	1	0	155	2	0
ARL5A_chr2_151801825	HepG2	WT	2	BS	GGTTA	NA	0.00536913	1490	0	0	2	1475	8	5
ARL5A_chr2_151801825	HepG2	WT	2	input	GGTTA	NA	0.0128866	388	0	3	0	380	5	0
ARL5A_chr2_151801825	HepG2	WT	3	BS	GGTTA	NA	0.0294118	34	0	0	0	33	1	0
ARL5A_chr2_151801825	HepG2	WT	3	input	GGTTA	NA	0.00869565	115	0	0	0	113	1	1
ARL8A_chr1_202144563	HepG2	PUS1KO	1	BS	GCTTT	CTTTG	0	133	0	0	0	133	0	0
ASB3,ERLEC1_chr2_53818002	HEK293T	KD	1	BS	CATTG	NA	0	138	0	0	0	138	0	0
ASB3,ERLEC1_chr2_53818002	HEK293T	KD	1	input	CATTG	NA	0	34	0	0	0	34	0	0
ASB3,ERLEC1_chr2_53818002	HEK293T	KD	2	BS	CATTG	NA	0.0978261	276	1	0	1	246	27	1
ASB3,ERLEC1_chr2_53818002	HEK293T	KD	3	BS	CATTG	NA	0.0571429	70	0	1	0	64	4	1
ASB3,ERLEC1_chr2_53818002	HEK293T	KD	3	input	CATTG	NA	0	121	0	1	0	120	0	0
ASB3,ERLEC1_chr2_53818002	HEK293T	WT	1	BS	CATTG	NA	0.15534	103	1	0	0	86	16	0
ASB3,ERLEC1_chr2_53818002	HEK293T	WT	1	input	CATTG	NA	0.00813008	123	2	0	1	119	1	0
ASB3,ERLEC1_chr2_53818002	HEK293T	WT	2	BS	CATTG	NA	0.0481928	166	0	0	0	158	8	0
ASB3,ERLEC1_chr2_53818002	HEK293T	WT	2	input	CATTG	NA	0.0208333	48	0	0	0	47	1	0
ASB3,ERLEC1_chr2_53818002	HEK293T	WT	3	BS	CATTG	NA	0.0147059	68	0	0	0	67	1	0
ASB3,ERLEC1_chr2_53818002	HEK293T	WT	3	input	CATTG	NA	0.015625	64	1	0	0	62	1	0
ASB3,ERLEC1_chr2_53818002	HEK293T	OE	1	BS	CATTG	NA	0.0165289	121	1	0	0	118	2	0
ASB3,ERLEC1_chr2_53818002	HEK293T	OE	1	input	CATTG	NA	0	318	2	0	4	312	0	0
ASB3,ERLEC1_chr2_53818002	HEK293T	OE	2	BS	CATTG	NA	0.0148148	135	1	0	1	131	2	0
ASB3,ERLEC1_chr2_53818002	HEK293T	OE	2	input	CATTG	NA	0	49	0	0	0	49	0	0
ASB3,ERLEC1_chr2_53818002	HEK293T	OE	3	BS	CATTG	NA	0	146	1	0	1	143	0	1
ASB3,ERLEC1_chr2_53818002	HEK293T	OE	3	input	CATTG	NA	0	57	0	0	0	57	0	0
ASB3,ERLEC1_chr2_53818002	HEK293T	WT	1	BS	CATTG	NA	0.0451128	133	0	0	0	126	6	1
ASB3,ERLEC1_chr2_53818002	HEK293T	WT	1	input	CATTG	NA	0.00680272	147	0	0	3	143	1	0
ASB3,ERLEC1_chr2_53818002	HEK293T	WT	2	BS	CATTG	NA	0	265	0	1	2	262	0	0
ASB3,ERLEC1_chr2_53818002	HEK293T	WT	3	BS	CATTG	NA	0.00806452	124	1	1	3	118	1	0
ASB3,ERLEC1_chr2_53818002	HEK293T	WT	3	input	CATTG	NA	0	36	0	0	0	36	0	0
ASB3,ERLEC1_chr2_53818002	HepG2	KD	1	input	CATTG	NA	0.0120968	248	2	0	1	241	3	1
ASB3,ERLEC1_chr2_53818002	HepG2	KD	2	input	CATTG	NA	0	63	0	0	0	63	0	0
ASB3,ERLEC1_chr2_53818002	HepG2	KD	3	BS	CATTG	NA	0	79	0	1	0	78	0	0
ASB3,ERLEC1_chr2_53818002	HepG2	KD	3	input	CATTG	NA	0	24	0	0	0	24	0	0
ASB3,ERLEC1_chr2_53818002	HepG2	WT	1	input	CATTG	NA	0	133	0	0	2	131	0	0
ASB3,ERLEC1_chr2_53818002	HepG2	WT	2	BS	CATTG	NA	0.00460829	217	2	0	2	212	1	0
ASB3,ERLEC1_chr2_53818002	HepG2	WT	2	input	CATTG	NA	0.00649351	154	0	1	1	151	1	0
ASB3,ERLEC1_chr2_53818002	HepG2	WT	3	BS	CATTG	NA	0.00511945	586	2	1	4	576	3	0
ASB3,ERLEC1_chr2_53818002	HepG2	OE	1	input	CATTG	NA	0.015873	63	0	0	0	62	1	0
ASB3,ERLEC1_chr2_53818002	HepG2	OE	2	input	CATTG	NA	0.0227273	88	0	0	0	86	2	0
ASB3,ERLEC1_chr2_53818002	HepG2	OE	3	BS	CATTG	NA	0	48	0	0	0	48	0	0
ASB3,ERLEC1_chr2_53818002	HepG2	WT	1	input	CATTG	NA	0.04	25	0	0	0	24	1	0
ASB3,ERLEC1_chr2_53818002	HepG2	WT	2	input	CATTG	NA	0.00961538	104	1	0	1	101	1	0
ASB3,ERLEC1_chr2_53818002	HepG2	WT	3	input	CATTG	NA	0	25	0	0	0	24	0	1
ASB3,ERLEC1_chr2_53818002	HepG2	PUS1KO	1	input	CATTG	NA	0	64	0	0	1	62	0	1
ASB3,ERLEC1_chr2_53818002	HepG2	PUS1KO	2	input	CATTG	NA	0.0208333	48	0	0	0	47	1	0
ASB3,ERLEC1_chr2_53818002	HepG2	WT	1	BS	CATTG	NA	0.00757576	132	0	0	2	129	1	0
ASB3,ERLEC1_chr2_53818002	HepG2	WT	1	input	CATTG	NA	0.00826446	121	0	1	1	117	1	1
ASB3,ERLEC1_chr2_53818002	HepG2	WT	2	input	CATTG	NA	0	44	0	0	0	44	0	0
ASB3,ERLEC1_chr2_53818002	HepG2	WT	3	input	CATTG	NA	0	45	0	0	1	44	0	0
ASB3_chr2_53670029	HEK293T	KD	1	BS	TATTT	TTTTA	0	62	0	0	0	62	0	0
ASB3_chr2_53670029	HEK293T	KD	2	BS	TATTT	TTTTA	0.0140845	71	0	0	0	70	1	0
ASB3_chr2_53670029	HEK293T	KD	3	input	TATTT	TTTTA	0.0105263	95	0	1	0	93	1	0
ASB3_chr2_53670029	HEK293T	WT	1	BS	TATTT	TTTTA	0	65	0	0	0	65	0	0
ASB3_chr2_53670029	HEK293T	WT	1	input	TATTT	TTTTA	0.010101	99	0	1	0	97	1	0
ASB3_chr2_53670029	HEK293T	WT	2	BS	TATTT	TTTTA	0.0227273	44	0	0	0	43	1	0
ASB3_chr2_53670029	HEK293T	WT	2	input	TATTT	TTTTA	0	26	0	0	0	26	0	0
ASB3_chr2_53670029	HEK293T	WT	3	BS	TATTT	TTTTA	0.0454545	22	0	0	0	21	1	0
ASB3_chr2_53670029	HEK293T	WT	3	input	TATTT	TTTTA	0.0357143	28	0	0	0	27	1	0
ASB3_chr2_53670029	HEK293T	OE	1	BS	TATTT	TTTTA	0.03125	64	0	0	0	62	2	0
ASB3_chr2_53670029	HEK293T	OE	2	BS	TATTT	TTTTA	0.0192308	52	0	0	0	51	1	0
ASB3_chr2_53670029	HEK293T	OE	2	input	TATTT	TTTTA	0	24	0	0	0	24	0	0
ASB3_chr2_53670029	HEK293T	OE	3	BS	TATTT	TTTTA	0.00829876	241	1	0	0	238	2	0
ASB3_chr2_53670029	HEK293T	OE	3	input	TATTT	TTTTA	0.0588235	34	0	0	0	32	2	0
ASB3_chr2_53670029	HEK293T	WT	1	BS	TATTT	TTTTA	0	74	0	0	0	74	0	0
ASB3_chr2_53670029	HEK293T	WT	1	input	TATTT	TTTTA	0.0217391	92	0	0	0	90	2	0
ASB3_chr2_53670029	HEK293T	WT	2	BS	TATTT	TTTTA	0	142	0	0	0	142	0	0
ASB3_chr2_53670029	HEK293T	WT	3	BS	TATTT	TTTTA	0.0285714	35	0	0	0	34	1	0
ASB3_chr2_53670029	HEK293T	WT	3	input	TATTT	TTTTA	0	33	0	0	0	33	0	0
ASB3_chr2_53670029	HepG2	KD	1	BS	TATTT	TTTTA	0.0116279	86	0	0	0	84	1	1
ASB3_chr2_53670029	HepG2	KD	1	input	TATTT	TTTTA	0.00892857	112	0	1	0	110	1	0
ASB3_chr2_53670029	HepG2	KD	2	input	TATTT	TTTTA	0.03125	64	0	0	0	62	2	0
ASB3_chr2_53670029	HepG2	KD	3	BS	TATTT	TTTTA	0.00775194	129	0	0	0	128	1	0
ASB3_chr2_53670029	HepG2	KD	3	input	TATTT	TTTTA	0	28	0	0	0	28	0	0
ASB3_chr2_53670029	HepG2	WT	1	BS	TATTT	TTTTA	0.0142857	140	0	0	0	138	2	0
ASB3_chr2_53670029	HepG2	WT	1	input	TATTT	TTTTA	0.00534759	187	0	0	0	186	1	0
ASB3_chr2_53670029	HepG2	WT	2	input	TATTT	TTTTA	0	185	0	0	0	185	0	0
ASB3_chr2_53670029	HepG2	OE	1	BS	TATTT	TTTTA	0	59	0	0	0	59	0	0
ASB3_chr2_53670029	HepG2	OE	1	input	TATTT	TTTTA	0	64	0	0	0	64	0	0
ASB3_chr2_53670029	HepG2	OE	2	BS	TATTT	TTTTA	0.0132743	452	0	1	0	444	6	1
ASB3_chr2_53670029	HepG2	OE	2	input	TATTT	TTTTA	0.0410959	73	0	0	0	70	3	0
ASB3_chr2_53670029	HepG2	WT	1	input	TATTT	TTTTA	0	21	0	0	0	21	0	0
ASB3_chr2_53670029	HepG2	WT	2	BS	TATTT	TTTTA	0.015625	64	0	0	0	63	1	0
ASB3_chr2_53670029	HepG2	WT	2	input	TATTT	TTTTA	0.4375	32	0	0	0	17	14	1
ASB3_chr2_53670029	HepG2	WT	3	BS	TATTT	TTTTA	0.0108058	3239	0	5	2	3190	35	7
ASB3_chr2_53670029	HepG2	WT	3	input	TATTT	TTTTA	0	39	0	0	0	39	0	0
ASB3_chr2_53670029	HepG2	PUS1KO	1	BS	TATTT	TTTTA	0	30	0	0	0	30	0	0
ASB3_chr2_53670029	HepG2	PUS1KO	1	input	TATTT	TTTTA	0	120	0	0	0	120	0	0
ASB3_chr2_53670029	HepG2	PUS1KO	2	input	TATTT	TTTTA	0	59	0	0	0	59	0	0
ASB3_chr2_53670029	HepG2	PUS1KO	3	BS	TATTT	TTTTA	0.0909091	22	0	0	0	20	2	0
ASB3_chr2_53670029	HepG2	WT	1	input	TATTT	TTTTA	0.00671141	149	0	0	0	148	1	0
ASB3_chr2_53670029	HepG2	WT	2	input	TATTT	TTTTA	0	22	0	0	0	21	0	1
ASB3_chr2_53670029	HepG2	WT	3	input	TATTT	TTTTA	0	40	0	1	0	39	0	0
ASMER1,NRIP1_chr21_15037129	HEK293T	KD	3	input	TGTAG	TGTAG	0	32	0	0	0	32	0	0
ASMER1,NRIP1_chr21_15037129	HEK293T	OE	3	BS	TGTAG	TGTAG	0	28	0	0	0	28	0	0
ASMER1,NRIP1_chr21_15037129	HEK293T	WT	2	BS	TGTAG	TGTAG	0.0357143	56	0	0	0	54	2	0
ASMER1,NRIP1_chr21_15037129	HepG2	KD	1	BS	TGTAG	TGTAG	0.00546448	183	0	1	0	180	1	1
ASMER1,NRIP1_chr21_15037129	HepG2	KD	2	BS	TGTAG	TGTAG	0.00593472	674	1	2	0	661	4	6
ASMER1,NRIP1_chr21_15037129	HepG2	KD	2	input	TGTAG	TGTAG	0	32	0	0	0	32	0	0
ASMER1,NRIP1_chr21_15037129	HepG2	KD	3	BS	TGTAG	TGTAG	0	378	0	1	0	373	0	4
ASMER1,NRIP1_chr21_15037129	HepG2	WT	1	input	TGTAG	TGTAG	0	50	0	0	0	50	0	0
ASMER1,NRIP1_chr21_15037129	HepG2	OE	2	input	TGTAG	TGTAG	0.00793651	126	0	0	0	124	1	1
ASMER1,NRIP1_chr21_15037129	HepG2	PUS1KO	2	BS	TGTAG	TGTAG	0	58	0	0	0	57	0	1
ASMER1,NRIP1_chr21_15037129	HepG2	WT	3	BS	TGTAG	TGTAG	0.0113636	88	0	0	0	87	1	0
ASMER1,NRIP1_chr21_15037129	HepG2	WT	3	input	TGTAG	TGTAG	0	48	0	0	0	48	0	0
ATG16L1,SCARNA5_chr2_233275884	HEK293T	KD	1	BS	TGTTT	TGTTT	0.0734127	504	4	9	2	447	37	5
ATG16L1,SCARNA5_chr2_233275884	HEK293T	KD	1	input	TGTTT	TGTTT	0.0619469	113	1	2	0	103	7	0
ATG16L1,SCARNA5_chr2_233275884	HEK293T	KD	2	BS	TGTTT	TGTTT	0.109548	995	12	20	4	834	109	16
ATG16L1,SCARNA5_chr2_233275884	HEK293T	KD	3	BS	TGTTT	TGTTT	0.10251	478	4	6	3	410	49	6
ATG16L1,SCARNA5_chr2_233275884	HEK293T	KD	3	input	TGTTT	TGTTT	0.0596546	637	1	18	2	569	38	9
ATG16L1,SCARNA5_chr2_233275884	HEK293T	WT	1	BS	TGTTT	TGTTT	0.0892116	482	4	10	1	416	43	8
ATG16L1,SCARNA5_chr2_233275884	HEK293T	WT	1	input	TGTTT	TGTTT	0.0705596	411	2	15	0	360	29	5
ATG16L1,SCARNA5_chr2_233275884	HEK293T	WT	2	BS	TGTTT	TGTTT	0.106426	498	1	13	1	423	53	7
ATG16L1,SCARNA5_chr2_233275884	HEK293T	WT	2	input	TGTTT	TGTTT	0.0662651	166	1	2	1	150	11	1
ATG16L1,SCARNA5_chr2_233275884	HEK293T	WT	3	BS	TGTTT	TGTTT	0.082243	535	2	16	1	462	44	10
ATG16L1,SCARNA5_chr2_233275884	HEK293T	WT	3	input	TGTTT	TGTTT	0.0509259	432	2	10	1	393	22	4
ATG16L1,SCARNA5_chr2_233275884	HEK293T	OE	1	BS	TGTTT	TGTTT	0.0892857	504	10	8	1	436	45	4
ATG16L1,SCARNA5_chr2_233275884	HEK293T	OE	2	BS	TGTTT	TGTTT	0.0729412	425	2	11	0	374	31	7
ATG16L1,SCARNA5_chr2_233275884	HEK293T	OE	2	input	TGTTT	TGTTT	0.038961	154	1	1	0	144	6	2
ATG16L1,SCARNA5_chr2_233275884	HEK293T	OE	3	BS	TGTTT	TGTTT	0.0795455	1760	11	34	0	1550	140	25
ATG16L1,SCARNA5_chr2_233275884	HEK293T	OE	3	input	TGTTT	TGTTT	0.0664207	271	0	3	0	240	18	10
ATG16L1,SCARNA5_chr2_233275884	HEK293T	WT	1	BS	TGTTT	TGTTT	0.0450281	533	5	6	0	492	24	6
ATG16L1,SCARNA5_chr2_233275884	HEK293T	WT	1	input	TGTTT	TGTTT	0.0736842	475	2	10	1	421	35	6
ATG16L1,SCARNA5_chr2_233275884	HEK293T	WT	2	BS	TGTTT	TGTTT	0.0719101	890	9	13	1	794	64	9
ATG16L1,SCARNA5_chr2_233275884	HEK293T	WT	3	BS	TGTTT	TGTTT	0.0829268	615	2	9	0	532	51	21
ATG16L1,SCARNA5_chr2_233275884	HEK293T	WT	3	input	TGTTT	TGTTT	0.0858896	163	0	5	0	144	14	0
ATG16L1,SCARNA5_chr2_233275884	HepG2	KD	1	BS	TGTTT	TGTTT	0.0539877	815	6	14	0	741	44	10
ATG16L1,SCARNA5_chr2_233275884	HepG2	KD	1	input	TGTTT	TGTTT	0.0704545	440	5	5	0	396	31	3
ATG16L1,SCARNA5_chr2_233275884	HepG2	KD	2	BS	TGTTT	TGTTT	0.0769231	91	0	0	0	82	7	2
ATG16L1,SCARNA5_chr2_233275884	HepG2	KD	2	input	TGTTT	TGTTT	0.0568475	387	0	9	0	350	22	6
ATG16L1,SCARNA5_chr2_233275884	HepG2	KD	3	BS	TGTTT	TGTTT	0.063197	269	2	2	1	238	17	9
ATG16L1,SCARNA5_chr2_233275884	HepG2	KD	3	input	TGTTT	TGTTT	0.0350877	57	1	1	0	53	2	0
ATG16L1,SCARNA5_chr2_233275884	HepG2	WT	1	BS	TGTTT	TGTTT	0.0401146	349	4	5	0	319	14	7
ATG16L1,SCARNA5_chr2_233275884	HepG2	WT	1	input	TGTTT	TGTTT	0.0675676	370	3	3	0	332	25	7
ATG16L1,SCARNA5_chr2_233275884	HepG2	WT	2	BS	TGTTT	TGTTT	0.0647059	170	0	3	0	152	11	4
ATG16L1,SCARNA5_chr2_233275884	HepG2	WT	2	input	TGTTT	TGTTT	0.0517711	367	0	9	0	333	19	6
ATG16L1,SCARNA5_chr2_233275884	HepG2	WT	3	BS	TGTTT	TGTTT	0.0599572	2335	11	39	2	2117	140	26
ATG16L1,SCARNA5_chr2_233275884	HepG2	OE	1	BS	TGTTT	TGTTT	0.0623656	465	3	13	1	415	29	4
ATG16L1,SCARNA5_chr2_233275884	HepG2	OE	1	input	TGTTT	TGTTT	0.0646766	402	3	4	0	368	26	1
ATG16L1,SCARNA5_chr2_233275884	HepG2	OE	2	BS	TGTTT	TGTTT	0.0478088	1004	7	23	0	911	48	15
ATG16L1,SCARNA5_chr2_233275884	HepG2	OE	2	input	TGTTT	TGTTT	0.0486111	288	1	5	1	261	14	6
ATG16L1,SCARNA5_chr2_233275884	HepG2	OE	3	BS	TGTTT	TGTTT	0.0882353	306	3	5	1	265	27	5
ATG16L1,SCARNA5_chr2_233275884	HepG2	OE	3	input	TGTTT	TGTTT	0.115385	26	0	0	0	23	3	0
ATG16L1,SCARNA5_chr2_233275884	HepG2	WT	1	BS	TGTTT	TGTTT	0.0512821	1326	8	34	1	1195	68	20
ATG16L1,SCARNA5_chr2_233275884	HepG2	WT	1	input	TGTTT	TGTTT	0.0659341	91	0	4	0	81	6	0
ATG16L1,SCARNA5_chr2_233275884	HepG2	WT	2	BS	TGTTT	TGTTT	0.0612245	686	6	9	0	622	42	7
ATG16L1,SCARNA5_chr2_233275884	HepG2	WT	2	input	TGTTT	TGTTT	0.0483092	207	2	2	0	191	10	2
ATG16L1,SCARNA5_chr2_233275884	HepG2	WT	3	input	TGTTT	TGTTT	0.0592593	135	0	1	1	122	8	3
ATG16L1,SCARNA5_chr2_233275884	HepG2	PUS1KO	1	BS	TGTTT	TGTTT	0.0735502	707	2	16	0	630	52	7
ATG16L1,SCARNA5_chr2_233275884	HepG2	PUS1KO	1	input	TGTTT	TGTTT	0.0890411	146	2	2	1	128	13	0
ATG16L1,SCARNA5_chr2_233275884	HepG2	PUS1KO	2	BS	TGTTT	TGTTT	0.0614251	407	2	5	0	368	25	7
ATG16L1,SCARNA5_chr2_233275884	HepG2	PUS1KO	2	input	TGTTT	TGTTT	0.06621	438	6	5	0	397	29	1
ATG16L1,SCARNA5_chr2_233275884	HepG2	PUS1KO	3	BS	TGTTT	TGTTT	0.0769231	260	2	5	1	228	20	4
ATG16L1,SCARNA5_chr2_233275884	HepG2	PUS1KO	3	input	TGTTT	TGTTT	0.0789474	76	0	2	0	67	6	1
ATG16L1,SCARNA5_chr2_233275884	HepG2	WT	1	BS	TGTTT	TGTTT	0.0410596	755	3	17	0	697	31	7
ATG16L1,SCARNA5_chr2_233275884	HepG2	WT	1	input	TGTTT	TGTTT	0.0534805	1178	9	24	2	1069	63	11
ATG16L1,SCARNA5_chr2_233275884	HepG2	WT	2	input	TGTTT	TGTTT	0.0558069	663	1	51	0	567	37	7
ATG16L1,SCARNA5_chr2_233275884	HepG2	WT	3	BS	TGTTT	TGTTT	0.0573066	349	0	4	0	322	20	3
ATG16L1,SCARNA5_chr2_233275884	HepG2	WT	3	input	TGTTT	TGTTT	0.0867052	346	3	4	2	303	30	4
ATP13A1_chr19_19654662	HEK293T	KD	1	BS	TGTAG	TGTAG	0.0168494	12404	8	24	14	12004	209	145
ATP13A1_chr19_19654662	HEK293T	KD	1	input	TGTAG	TGTAG	0.0195783	664	4	1	1	637	13	8
ATP13A1_chr19_19654662	HEK293T	KD	2	BS	TGTAG	TGTAG	0.027699	15163	12	32	21	14523	420	155
ATP13A1_chr19_19654662	HEK293T	KD	3	BS	TGTAG	TGTAG	0.0323447	30175	18	54	46	28788	976	293
ATP13A1_chr19_19654662	HEK293T	KD	3	input	TGTAG	TGTAG	0.0100653	5663	2	16	5	5525	57	58
ATP13A1_chr19_19654662	HEK293T	WT	1	BS	TGTAG	TGTAG	0.100849	8954	6	60	36	7728	903	221
ATP13A1_chr19_19654662	HEK293T	WT	1	input	TGTAG	TGTAG	0.0102801	3891	2	22	6	3763	40	58
ATP13A1_chr19_19654662	HEK293T	WT	2	BS	TGTAG	TGTAG	0.0637342	16255	15	42	67	14915	1036	180
ATP13A1_chr19_19654662	HEK293T	WT	2	input	TGTAG	TGTAG	0.00848896	1178	3	4	1	1148	10	12
ATP13A1_chr19_19654662	HEK293T	WT	3	BS	TGTAG	TGTAG	0.0836336	9159	4	46	29	8209	766	105
ATP13A1_chr19_19654662	HEK293T	WT	3	input	TGTAG	TGTAG	0.00487163	7595	4	14	8	7421	37	111
ATP13A1_chr19_19654662	HEK293T	OE	1	BS	TGTAG	TGTAG	0.149223	7405	19	27	34	6162	1105	58
ATP13A1_chr19_19654662	HEK293T	OE	1	input	TGTAG	TGTAG	0.0121723	1068	0	4	1	1035	13	15
ATP13A1_chr19_19654662	HEK293T	OE	2	BS	TGTAG	TGTAG	0.15832	5072	3	10	33	4180	803	43
ATP13A1_chr19_19654662	HEK293T	OE	2	input	TGTAG	TGTAG	0.00841622	1307	0	5	3	1278	11	10
ATP13A1_chr19_19654662	HEK293T	OE	3	BS	TGTAG	TGTAG	0.181003	18077	21	49	134	14428	3272	173
ATP13A1_chr19_19654662	HEK293T	OE	3	input	TGTAG	TGTAG	0.0094093	1913	4	5	0	1861	18	25
ATP13A1_chr19_19654662	HEK293T	WT	1	BS	TGTAG	TGTAG	0.0770153	14179	7	46	56	12814	1092	164
ATP13A1_chr19_19654662	HEK293T	WT	1	input	TGTAG	TGTAG	0.00945808	3912	4	11	8	3804	37	48
ATP13A1_chr19_19654662	HEK293T	WT	2	BS	TGTAG	TGTAG	0.0803735	5462	4	11	18	4926	439	64
ATP13A1_chr19_19654662	HEK293T	WT	3	BS	TGTAG	TGTAG	0.0698931	17584	12	53	77	16038	1229	175
ATP13A1_chr19_19654662	HEK293T	WT	3	input	TGTAG	TGTAG	0.00479124	1461	0	6	3	1437	7	8
ATP13A1_chr19_19654662	HepG2	KD	1	BS	TGTAG	TGTAG	0.00567749	17085	11	47	13	16714	97	203
ATP13A1_chr19_19654662	HepG2	KD	1	input	TGTAG	TGTAG	0.00868004	3341	5	9	6	3250	29	42
ATP13A1_chr19_19654662	HepG2	KD	2	BS	TGTAG	TGTAG	0.00509061	9822	3	27	7	9655	50	80
ATP13A1_chr19_19654662	HepG2	KD	2	input	TGTAG	TGTAG	0.0111336	1976	1	7	3	1912	22	31
ATP13A1_chr19_19654662	HepG2	KD	3	BS	TGTAG	TGTAG	0.0161795	9271	11	25	16	8992	150	77
ATP13A1_chr19_19654662	HepG2	KD	3	input	TGTAG	TGTAG	0.00596421	503	1	4	0	488	3	7
ATP13A1_chr19_19654662	HepG2	WT	1	BS	TGTAG	TGTAG	0.0687297	16965	11	36	72	15529	1166	151
ATP13A1_chr19_19654662	HepG2	WT	1	input	TGTAG	TGTAG	0.00753979	3581	2	20	6	3496	27	30
ATP13A1_chr19_19654662	HepG2	WT	2	BS	TGTAG	TGTAG	0.135785	7777	4	16	57	6594	1056	50
ATP13A1_chr19_19654662	HepG2	WT	2	input	TGTAG	TGTAG	0.00969305	3714	3	13	1	3604	36	57
ATP13A1_chr19_19654662	HepG2	WT	3	BS	TGTAG	TGTAG	0.0446072	18293	11	51	45	17115	816	255
ATP13A1_chr19_19654662	HepG2	OE	1	BS	TGTAG	TGTAG	0.22904	11522	20	22	119	8646	2639	76
ATP13A1_chr19_19654662	HepG2	OE	1	input	TGTAG	TGTAG	0.0100134	1498	0	5	0	1469	15	9
ATP13A1_chr19_19654662	HepG2	OE	2	BS	TGTAG	TGTAG	0.117727	6651	6	10	37	5778	783	37
ATP13A1_chr19_19654662	HepG2	OE	2	input	TGTAG	TGTAG	0.00919732	2392	3	9	2	2329	22	27
ATP13A1_chr19_19654662	HepG2	OE	3	BS	TGTAG	TGTAG	0.268772	3769	5	10	50	2664	1013	27
ATP13A1_chr19_19654662	HepG2	OE	3	input	TGTAG	TGTAG	0.0282686	283	0	3	0	267	8	5
ATP13A1_chr19_19654662	HepG2	WT	1	BS	TGTAG	TGTAG	0.0597182	8942	5	17	18	8291	534	77
ATP13A1_chr19_19654662	HepG2	WT	1	input	TGTAG	TGTAG	0.00997506	1203	0	2	0	1178	12	11
ATP13A1_chr19_19654662	HepG2	WT	2	BS	TGTAG	TGTAG	0.0238188	15366	18	54	24	14733	366	171
ATP13A1_chr19_19654662	HepG2	WT	2	input	TGTAG	TGTAG	0.00751445	1730	2	5	4	1689	13	17
ATP13A1_chr19_19654662	HepG2	WT	3	BS	TGTAG	TGTAG	0	293	0	2	1	286	0	4
ATP13A1_chr19_19654662	HepG2	WT	3	input	TGTAG	TGTAG	0.011236	1068	3	8	1	1034	12	10
ATP13A1_chr19_19654662	HepG2	PUS1KO	1	BS	TGTAG	TGTAG	0.077997	5372	3	16	23	4843	419	68
ATP13A1_chr19_19654662	HepG2	PUS1KO	1	input	TGTAG	TGTAG	0.00965909	1760	5	5	0	1713	17	20
ATP13A1_chr19_19654662	HepG2	PUS1KO	2	BS	TGTAG	TGTAG	0.0569534	5127	1	12	9	4765	292	48
ATP13A1_chr19_19654662	HepG2	PUS1KO	2	input	TGTAG	TGTAG	0.0129005	2403	1	9	2	2328	31	32
ATP13A1_chr19_19654662	HepG2	PUS1KO	3	BS	TGTAG	TGTAG	0.161189	8946	9	309	71	7037	1442	78
ATP13A1_chr19_19654662	HepG2	PUS1KO	3	input	TGTAG	TGTAG	0.0157127	891	1	7	1	858	14	10
ATP13A1_chr19_19654662	HepG2	WT	1	BS	TGTAG	TGTAG	0.163636	15015	14	26	123	12277	2457	118
ATP13A1_chr19_19654662	HepG2	WT	1	input	TGTAG	TGTAG	0.00942959	6469	6	21	9	6306	61	66
ATP13A1_chr19_19654662	HepG2	WT	2	BS	TGTAG	TGTAG	0.0138702	2235	1	15	2	2156	31	30
ATP13A1_chr19_19654662	HepG2	WT	2	input	TGTAG	TGTAG	0.00999167	2402	0	4	2	2352	24	20
ATP13A1_chr19_19654662	HepG2	WT	3	BS	TGTAG	TGTAG	0.066831	6898	9	13	10	6344	461	61
ATP13A1_chr19_19654662	HepG2	WT	3	input	TGTAG	TGTAG	0.0149457	736	0	1	1	713	11	10
ATP5MJ_chr14_103912536	HEK293T	KD	1	BS	AATAA	AATAA	0.197822	551	0	1	1	440	109	0
ATP5MJ_chr14_103912536	HEK293T	KD	1	input	AATAA	AATAA	0.0173913	115	0	0	0	111	2	2
ATP5MJ_chr14_103912536	HEK293T	KD	2	BS	AATAA	AATAA	0.0517986	1390	0	2	0	1316	72	0
ATP5MJ_chr14_103912536	HEK293T	KD	3	BS	AATAA	AATAA	0.158416	505	0	0	1	423	80	1
ATP5MJ_chr14_103912536	HEK293T	KD	3	input	AATAA	AATAA	0.00711238	703	0	1	0	696	5	1
ATP5MJ_chr14_103912536	HEK293T	WT	1	BS	AATAA	AATAA	0.161348	564	0	0	1	470	91	2
ATP5MJ_chr14_103912536	HEK293T	WT	1	input	AATAA	AATAA	0.00688468	581	0	0	0	576	4	1
ATP5MJ_chr14_103912536	HEK293T	WT	2	BS	AATAA	AATAA	0.133201	1006	1	1	0	869	134	1
ATP5MJ_chr14_103912536	HEK293T	WT	2	input	AATAA	AATAA	0.0146341	205	1	0	0	201	3	0
ATP5MJ_chr14_103912536	HEK293T	WT	3	BS	AATAA	AATAA	0.105263	323	1	1	0	286	34	1
ATP5MJ_chr14_103912536	HEK293T	WT	3	input	AATAA	AATAA	0.00888889	450	1	1	0	441	4	3
ATP5MJ_chr14_103912536	HEK293T	OE	1	BS	AATAA	AATAA	0.132244	673	4	1	0	578	89	1
ATP5MJ_chr14_103912536	HEK293T	OE	1	input	AATAA	AATAA	0	153	0	0	0	153	0	0
ATP5MJ_chr14_103912536	HEK293T	OE	2	BS	AATAA	AATAA	0.104027	596	0	0	0	533	62	1
ATP5MJ_chr14_103912536	HEK293T	OE	2	input	AATAA	AATAA	0.00421941	237	0	0	0	236	1	0
ATP5MJ_chr14_103912536	HEK293T	OE	3	BS	AATAA	AATAA	0.179526	1983	1	4	1	1617	356	4
ATP5MJ_chr14_103912536	HEK293T	OE	3	input	AATAA	AATAA	0.0176211	227	0	1	0	222	4	0
ATP5MJ_chr14_103912536	HEK293T	WT	1	BS	AATAA	AATAA	0.316578	935	2	0	1	635	296	1
ATP5MJ_chr14_103912536	HEK293T	WT	1	input	AATAA	AATAA	0.0036036	555	1	1	1	549	2	1
ATP5MJ_chr14_103912536	HEK293T	WT	2	BS	AATAA	AATAA	0.090776	683	0	1	0	619	62	1
ATP5MJ_chr14_103912536	HEK293T	WT	3	BS	AATAA	AATAA	0.145873	521	0	0	0	444	76	1
ATP5MJ_chr14_103912536	HEK293T	WT	3	input	AATAA	AATAA	0	181	0	0	0	180	0	1
ATP5MJ_chr14_103912536	HepG2	KD	1	BS	AATAA	AATAA	0.00282486	1062	2	0	0	1055	3	2
ATP5MJ_chr14_103912536	HepG2	KD	1	input	AATAA	AATAA	0.00617284	162	0	0	0	161	1	0
ATP5MJ_chr14_103912536	HepG2	KD	2	input	AATAA	AATAA	0.00831601	481	0	0	0	476	4	1
ATP5MJ_chr14_103912536	HepG2	KD	3	BS	AATAA	AATAA	0.00503778	397	0	0	0	395	2	0
ATP5MJ_chr14_103912536	HepG2	KD	3	input	AATAA	AATAA	0.0175439	114	0	0	0	112	2	0
ATP5MJ_chr14_103912536	HepG2	WT	1	BS	AATAA	AATAA	0.00398142	1507	1	0	0	1493	6	7
ATP5MJ_chr14_103912536	HepG2	WT	1	input	AATAA	AATAA	0.00205339	487	0	0	0	485	1	1
ATP5MJ_chr14_103912536	HepG2	WT	2	BS	AATAA	AATAA	0.011236	267	0	0	0	264	3	0
ATP5MJ_chr14_103912536	HepG2	WT	2	input	AATAA	AATAA	0.00322581	310	0	0	0	309	1	0
ATP5MJ_chr14_103912536	HepG2	OE	1	BS	AATAA	AATAA	0.170503	1173	2	0	0	968	200	3
ATP5MJ_chr14_103912536	HepG2	OE	1	input	AATAA	AATAA	0.010101	396	2	2	1	386	4	1
ATP5MJ_chr14_103912536	HepG2	OE	2	BS	AATAA	AATAA	0.0083682	478	1	1	0	471	4	1
ATP5MJ_chr14_103912536	HepG2	OE	2	input	AATAA	AATAA	0.00940439	319	0	0	1	315	3	0
ATP5MJ_chr14_103912536	HepG2	OE	3	BS	AATAA	AATAA	0.00359712	556	0	0	0	552	2	2
ATP5MJ_chr14_103912536	HepG2	OE	3	input	AATAA	AATAA	0.0151515	66	0	0	0	65	1	0
ATP5MJ_chr14_103912536	HepG2	WT	1	BS	AATAA	AATAA	0.00196464	509	0	0	0	508	1	0
ATP5MJ_chr14_103912536	HepG2	WT	1	input	AATAA	AATAA	0.0294118	34	0	0	0	33	1	0
ATP5MJ_chr14_103912536	HepG2	WT	2	BS	AATAA	AATAA	0.00312989	639	0	0	0	636	2	1
ATP5MJ_chr14_103912536	HepG2	WT	2	input	AATAA	AATAA	0.02	200	0	1	0	195	4	0
ATP5MJ_chr14_103912536	HepG2	WT	3	input	AATAA	AATAA	0	173	0	0	0	173	0	0
ATP5MJ_chr14_103912536	HepG2	PUS1KO	1	BS	AATAA	AATAA	0.206774	561	0	0	0	445	116	0
ATP5MJ_chr14_103912536	HepG2	PUS1KO	1	input	AATAA	AATAA	0	181	0	0	0	181	0	0
ATP5MJ_chr14_103912536	HepG2	PUS1KO	2	BS	AATAA	AATAA	0.990196	102	0	0	0	1	101	0
ATP5MJ_chr14_103912536	HepG2	PUS1KO	2	input	AATAA	AATAA	0.0120482	249	1	1	0	244	3	0
ATP5MJ_chr14_103912536	HepG2	PUS1KO	3	BS	AATAA	AATAA	0.371575	584	2	2	0	363	217	0
ATP5MJ_chr14_103912536	HepG2	PUS1KO	3	input	AATAA	AATAA	0.0106383	94	0	0	0	93	1	0
ATP5MJ_chr14_103912536	HepG2	WT	1	BS	AATAA	AATAA	0.00461894	866	1	0	0	861	4	0
ATP5MJ_chr14_103912536	HepG2	WT	1	input	AATAA	AATAA	0.00606061	330	0	0	0	328	2	0
ATP5MJ_chr14_103912536	HepG2	WT	2	BS	AATAA	AATAA	0.0056926	1054	2	1	0	1043	6	2
ATP5MJ_chr14_103912536	HepG2	WT	2	input	AATAA	AATAA	0.00757576	132	0	0	0	131	1	0
ATP5MJ_chr14_103912536	HepG2	WT	3	BS	AATAA	AATAA	0.435786	693	0	1	10	380	302	0
ATP5MJ_chr14_103912536	HepG2	WT	3	input	AATAA	AATAA	0.00350877	285	0	0	0	284	1	0
ATP5MJ_chr14_103912631	HEK293T	KD	1	BS	CGTCA	CGTCA	0.136418	843	3	3	0	717	115	5
ATP5MJ_chr14_103912631	HEK293T	KD	1	input	CGTCA	CGTCA	0	304	0	0	0	302	0	2
ATP5MJ_chr14_103912631	HEK293T	KD	2	BS	CGTCA	CGTCA	0.0355932	1770	3	0	2	1693	63	9
ATP5MJ_chr14_103912631	HEK293T	KD	3	BS	CGTCA	CGTCA	0.108165	943	1	1	0	836	102	3
ATP5MJ_chr14_103912631	HEK293T	KD	3	input	CGTCA	CGTCA	0.00133958	1493	3	0	0	1481	2	7
ATP5MJ_chr14_103912631	HEK293T	WT	1	BS	CGTCA	CGTCA	0.106657	1397	2	2	0	1233	149	11
ATP5MJ_chr14_103912631	HEK293T	WT	1	input	CGTCA	CGTCA	0.00199203	1506	2	3	0	1491	3	7
ATP5MJ_chr14_103912631	HEK293T	WT	2	BS	CGTCA	CGTCA	0.0430917	1462	3	1	1	1388	63	6
ATP5MJ_chr14_103912631	HEK293T	WT	2	input	CGTCA	CGTCA	0.00488998	409	2	0	0	402	2	3
ATP5MJ_chr14_103912631	HEK293T	WT	3	BS	CGTCA	CGTCA	0.0286576	663	1	0	1	638	19	4
ATP5MJ_chr14_103912631	HEK293T	WT	3	input	CGTCA	CGTCA	0.00189394	528	0	1	1	522	1	3
ATP5MJ_chr14_103912631	HEK293T	OE	1	BS	CGTCA	CGTCA	0.0690021	942	2	0	2	864	65	9
ATP5MJ_chr14_103912631	HEK293T	OE	1	input	CGTCA	CGTCA	0.0025974	385	0	0	0	382	1	2
ATP5MJ_chr14_103912631	HEK293T	OE	2	BS	CGTCA	CGTCA	0.103753	906	3	2	0	802	94	5
ATP5MJ_chr14_103912631	HEK293T	OE	2	input	CGTCA	CGTCA	0.00614754	488	1	1	0	480	3	3
ATP5MJ_chr14_103912631	HEK293T	OE	3	BS	CGTCA	CGTCA	0.112235	2076	3	2	7	1824	233	7
ATP5MJ_chr14_103912631	HEK293T	OE	3	input	CGTCA	CGTCA	0.00465116	645	0	2	1	634	3	5
ATP5MJ_chr14_103912631	HEK293T	WT	1	BS	CGTCA	CGTCA	0.287277	1737	11	4	0	1216	499	7
ATP5MJ_chr14_103912631	HEK293T	WT	1	input	CGTCA	CGTCA	0.00406504	1230	2	1	0	1216	5	6
ATP5MJ_chr14_103912631	HEK293T	WT	2	BS	CGTCA	CGTCA	0.114135	1323	7	1	2	1158	151	4
ATP5MJ_chr14_103912631	HEK293T	WT	3	BS	CGTCA	CGTCA	0.132768	1062	11	7	0	897	141	6
ATP5MJ_chr14_103912631	HEK293T	WT	3	input	CGTCA	CGTCA	0	381	0	0	0	378	0	3
ATP5MJ_chr14_103912631	HepG2	KD	1	BS	CGTCA	CGTCA	0.348178	988	4	2	2	632	344	4
ATP5MJ_chr14_103912631	HepG2	KD	1	input	CGTCA	CGTCA	0.00356189	1123	0	1	0	1112	4	6
ATP5MJ_chr14_103912631	HepG2	KD	2	BS	CGTCA	CGTCA	0.595461	1498	15	6	1	581	892	3
ATP5MJ_chr14_103912631	HepG2	KD	2	input	CGTCA	CGTCA	0.00736377	679	1	1	0	666	5	6
ATP5MJ_chr14_103912631	HepG2	KD	3	BS	CGTCA	CGTCA	0.003663	273	2	1	0	268	1	1
ATP5MJ_chr14_103912631	HepG2	KD	3	input	CGTCA	CGTCA	0.00675676	148	0	0	0	147	1	0
ATP5MJ_chr14_103912631	HepG2	WT	1	BS	CGTCA	CGTCA	0.121001	719	1	2	2	626	87	1
ATP5MJ_chr14_103912631	HepG2	WT	1	input	CGTCA	CGTCA	0.00198413	1008	2	1	2	993	2	8
ATP5MJ_chr14_103912631	HepG2	WT	2	BS	CGTCA	CGTCA	0.345029	1197	9	3	0	768	413	4
ATP5MJ_chr14_103912631	HepG2	WT	2	input	CGTCA	CGTCA	0.0037594	798	1	1	1	788	3	4
ATP5MJ_chr14_103912631	HepG2	WT	3	BS	CGTCA	CGTCA	0.00120773	3312	3	5	3	3286	4	11
ATP5MJ_chr14_103912631	HepG2	OE	1	BS	CGTCA	CGTCA	0.00343643	2037	3	1	2	2012	7	12
ATP5MJ_chr14_103912631	HepG2	OE	1	input	CGTCA	CGTCA	0.0034904	1146	1	1	0	1135	4	5
ATP5MJ_chr14_103912631	HepG2	OE	2	BS	CGTCA	CGTCA	0.0024855	1207	0	0	0	1198	3	6
ATP5MJ_chr14_103912631	HepG2	OE	2	input	CGTCA	CGTCA	0.00293255	1023	0	0	0	1018	3	2
ATP5MJ_chr14_103912631	HepG2	OE	3	BS	CGTCA	CGTCA	0.23716	1324	3	1	0	1002	314	4
ATP5MJ_chr14_103912631	HepG2	OE	3	input	CGTCA	CGTCA	0	175	0	2	0	169	0	4
ATP5MJ_chr14_103912631	HepG2	WT	1	BS	CGTCA	CGTCA	0	287	0	1	0	286	0	0
ATP5MJ_chr14_103912631	HepG2	WT	1	input	CGTCA	CGTCA	0.00213675	468	1	1	1	461	1	3
ATP5MJ_chr14_103912631	HepG2	WT	2	BS	CGTCA	CGTCA	0	1659	0	1	0	1649	0	9
ATP5MJ_chr14_103912631	HepG2	WT	2	input	CGTCA	CGTCA	0.00546448	366	0	0	0	363	2	1
ATP5MJ_chr14_103912631	HepG2	WT	3	input	CGTCA	CGTCA	0	410	0	0	0	408	0	2
ATP5MJ_chr14_103912631	HepG2	PUS1KO	1	BS	CGTCA	CGTCA	0.168464	1484	6	4	1	1213	250	10
ATP5MJ_chr14_103912631	HepG2	PUS1KO	1	input	CGTCA	CGTCA	0.00666667	900	1	3	0	886	6	4
ATP5MJ_chr14_103912631	HepG2	PUS1KO	2	BS	CGTCA	CGTCA	0.0712871	1010	0	1	1	933	72	3
ATP5MJ_chr14_103912631	HepG2	PUS1KO	2	input	CGTCA	CGTCA	0	662	2	2	0	655	0	3
ATP5MJ_chr14_103912631	HepG2	PUS1KO	3	BS	CGTCA	CGTCA	0.00234558	2558	6	1	2	2524	6	19
ATP5MJ_chr14_103912631	HepG2	PUS1KO	3	input	CGTCA	CGTCA	0.00371747	269	0	0	0	267	1	1
ATP5MJ_chr14_103912631	HepG2	WT	1	BS	CGTCA	CGTCA	0.179031	3033	4	5	3	2468	543	10
ATP5MJ_chr14_103912631	HepG2	WT	1	input	CGTCA	CGTCA	0.000980392	2040	3	2	0	2021	2	12
ATP5MJ_chr14_103912631	HepG2	WT	2	BS	CGTCA	CGTCA	0.00240122	4581	3	1	3	4537	11	26
ATP5MJ_chr14_103912631	HepG2	WT	2	input	CGTCA	CGTCA	0	919	2	0	1	909	0	7
ATP5MJ_chr14_103912631	HepG2	WT	3	BS	CGTCA	CGTCA	0	210	1	1	0	208	0	0
ATP5MJ_chr14_103912631	HepG2	WT	3	input	CGTCA	CGTCA	0.00486224	617	1	2	1	606	3	4
ATP6V0A1_chr17_42500800	HEK293T	KD	1	BS	TATTT	TTTTA	0.0387597	129	0	0	0	124	5	0
ATP6V0A1_chr17_42500800	HEK293T	KD	1	input	TATTT	TTTTA	0.0508475	59	0	0	0	56	3	0
ATP6V0A1_chr17_42500800	HEK293T	KD	2	BS	TATTT	TTTTA	0.0539216	408	1	0	0	385	22	0
ATP6V0A1_chr17_42500800	HEK293T	KD	3	BS	TATTT	TTTTA	0.0277778	108	0	0	0	105	3	0
ATP6V0A1_chr17_42500800	HEK293T	KD	3	input	TATTT	TTTTA	0.0594059	202	0	0	0	190	12	0
ATP6V0A1_chr17_42500800	HEK293T	WT	1	BS	TATTT	TTTTA	0.033557	149	0	0	0	144	5	0
ATP6V0A1_chr17_42500800	HEK293T	WT	1	input	TATTT	TTTTA	0.0618557	194	1	1	0	180	12	0
ATP6V0A1_chr17_42500800	HEK293T	WT	2	BS	TATTT	TTTTA	0.0591133	203	0	0	0	191	12	0
ATP6V0A1_chr17_42500800	HEK293T	WT	2	input	TATTT	TTTTA	0.144737	76	0	0	0	65	11	0
ATP6V0A1_chr17_42500800	HEK293T	WT	3	BS	TATTT	TTTTA	0.0813953	86	0	0	0	79	7	0
ATP6V0A1_chr17_42500800	HEK293T	WT	3	input	TATTT	TTTTA	0.0471698	106	0	0	0	101	5	0
ATP6V0A1_chr17_42500800	HEK293T	OE	1	BS	TATTT	TTTTA	0.0431655	139	0	0	0	133	6	0
ATP6V0A1_chr17_42500800	HEK293T	OE	1	input	TATTT	TTTTA	0.0342466	292	0	0	0	282	10	0
ATP6V0A1_chr17_42500800	HEK293T	OE	2	BS	TATTT	TTTTA	0.0304878	164	0	0	0	157	5	2
ATP6V0A1_chr17_42500800	HEK293T	OE	2	input	TATTT	TTTTA	0.0493827	81	0	0	0	77	4	0
ATP6V0A1_chr17_42500800	HEK293T	OE	3	BS	TATTT	TTTTA	0.0582278	395	1	1	0	370	23	0
ATP6V0A1_chr17_42500800	HEK293T	OE	3	input	TATTT	TTTTA	0.0581395	86	0	0	0	81	5	0
ATP6V0A1_chr17_42500800	HEK293T	WT	1	BS	TATTT	TTTTA	0.0625	256	0	0	0	240	16	0
ATP6V0A1_chr17_42500800	HEK293T	WT	1	input	TATTT	TTTTA	0.0674157	178	0	1	0	165	12	0
ATP6V0A1_chr17_42500800	HEK293T	WT	2	BS	TATTT	TTTTA	0.0599078	434	0	0	0	408	26	0
ATP6V0A1_chr17_42500800	HEK293T	WT	3	BS	TATTT	TTTTA	0.0493827	162	0	0	1	153	8	0
ATP6V0A1_chr17_42500800	HEK293T	WT	3	input	TATTT	TTTTA	0.078125	64	0	0	0	59	5	0
ATP6V0A1_chr17_42500800	HepG2	KD	1	BS	TATTT	TTTTA	0	41	0	0	0	41	0	0
ATP6V0A1_chr17_42500800	HepG2	KD	1	input	TATTT	TTTTA	0.0208955	335	1	1	0	326	7	0
ATP6V0A1_chr17_42500800	HepG2	KD	2	input	TATTT	TTTTA	0.08	50	0	0	0	46	4	0
ATP6V0A1_chr17_42500800	HepG2	KD	3	BS	TATTT	TTTTA	0.0582524	103	1	0	0	96	6	0
ATP6V0A1_chr17_42500800	HepG2	KD	3	input	TATTT	TTTTA	0.0327869	61	0	1	0	58	2	0
ATP6V0A1_chr17_42500800	HepG2	WT	1	BS	TATTT	TTTTA	0.0588235	357	0	0	0	336	21	0
ATP6V0A1_chr17_42500800	HepG2	WT	1	input	TATTT	TTTTA	0.0526316	266	0	1	0	250	14	1
ATP6V0A1_chr17_42500800	HepG2	WT	2	input	TATTT	TTTTA	0.0555556	90	0	1	0	84	5	0
ATP6V0A1_chr17_42500800	HepG2	WT	3	BS	TATTT	TTTTA	0.0364238	302	0	0	0	291	11	0
ATP6V0A1_chr17_42500800	HepG2	OE	1	BS	TATTT	TTTTA	0.0526316	95	1	0	0	89	5	0
ATP6V0A1_chr17_42500800	HepG2	OE	1	input	TATTT	TTTTA	0.0325203	123	0	0	0	118	4	1
ATP6V0A1_chr17_42500800	HepG2	OE	2	BS	TATTT	TTTTA	0.034188	117	1	0	0	112	4	0
ATP6V0A1_chr17_42500800	HepG2	OE	2	input	TATTT	TTTTA	0.0337079	89	1	0	0	85	3	0
ATP6V0A1_chr17_42500800	HepG2	WT	1	BS	TATTT	TTTTA	0.0584795	171	0	1	0	160	10	0
ATP6V0A1_chr17_42500800	HepG2	WT	1	input	TATTT	TTTTA	0.0238095	42	0	0	0	41	1	0
ATP6V0A1_chr17_42500800	HepG2	WT	2	input	TATTT	TTTTA	0.0253165	79	0	0	0	77	2	0
ATP6V0A1_chr17_42500800	HepG2	WT	3	input	TATTT	TTTTA	0.0566038	53	0	0	0	50	3	0
ATP6V0A1_chr17_42500800	HepG2	PUS1KO	1	BS	TATTT	TTTTA	0.0648649	185	0	0	0	173	12	0
ATP6V0A1_chr17_42500800	HepG2	PUS1KO	1	input	TATTT	TTTTA	0.0123457	81	0	0	0	80	1	0
ATP6V0A1_chr17_42500800	HepG2	PUS1KO	2	BS	TATTT	TTTTA	0.055814	215	0	0	0	202	12	1
ATP6V0A1_chr17_42500800	HepG2	PUS1KO	2	input	TATTT	TTTTA	0.0642857	140	0	1	0	129	9	1
ATP6V0A1_chr17_42500800	HepG2	PUS1KO	3	BS	TATTT	TTTTA	0.0316456	158	0	0	0	153	5	0
ATP6V0A1_chr17_42500800	HepG2	PUS1KO	3	input	TATTT	TTTTA	0.0327869	61	0	0	0	59	2	0
ATP6V0A1_chr17_42500800	HepG2	WT	1	BS	TATTT	TTTTA	0.0212766	47	0	0	0	46	1	0
ATP6V0A1_chr17_42500800	HepG2	WT	1	input	TATTT	TTTTA	0.0410959	438	0	0	0	420	18	0
ATP6V0A1_chr17_42500800	HepG2	WT	2	BS	TATTT	TTTTA	0.0419118	1360	3	5	0	1294	57	1
ATP6V0A1_chr17_42500800	HepG2	WT	2	input	TATTT	TTTTA	0.0308642	162	0	0	0	156	5	1
ATP6V0A1_chr17_42500800	HepG2	WT	3	BS	TATTT	TTTTA	0.0144928	69	0	0	0	68	1	0
ATP6V0A1_chr17_42500800	HepG2	WT	3	input	TATTT	TTTTA	0.0363636	165	1	0	0	158	6	0
ATP6V1A_chr3_113810808	HEK293T	KD	1	BS	AATTT	NA	0.0165289	121	1	0	0	118	2	0
ATP6V1A_chr3_113810808	HEK293T	KD	1	input	AATTT	NA	0	42	0	0	0	42	0	0
ATP6V1A_chr3_113810808	HEK293T	KD	2	BS	AATTT	NA	0	253	1	0	0	252	0	0
ATP6V1A_chr3_113810808	HEK293T	KD	3	BS	AATTT	NA	0	79	0	0	0	79	0	0
ATP6V1A_chr3_113810808	HEK293T	KD	3	input	AATTT	NA	0.015444	259	0	1	0	254	4	0
ATP6V1A_chr3_113810808	HEK293T	WT	1	BS	AATTT	NA	0.0413223	121	2	0	0	114	5	0
ATP6V1A_chr3_113810808	HEK293T	WT	1	input	AATTT	NA	0.010989	182	3	0	0	177	2	0
ATP6V1A_chr3_113810808	HEK293T	WT	2	BS	AATTT	NA	0.0165289	121	1	0	0	118	2	0
ATP6V1A_chr3_113810808	HEK293T	WT	2	input	AATTT	NA	0	67	0	0	0	67	0	0
ATP6V1A_chr3_113810808	HEK293T	WT	3	BS	AATTT	NA	0.0145985	137	1	0	0	134	2	0
ATP6V1A_chr3_113810808	HEK293T	WT	3	input	AATTT	NA	0.03125	128	1	1	0	122	4	0
ATP6V1A_chr3_113810808	HEK293T	OE	1	BS	AATTT	NA	0	142	0	0	0	142	0	0
ATP6V1A_chr3_113810808	HEK293T	OE	2	BS	AATTT	NA	0.0373832	107	0	1	1	101	4	0
ATP6V1A_chr3_113810808	HEK293T	OE	2	input	AATTT	NA	0.0428571	70	2	0	0	65	3	0
ATP6V1A_chr3_113810808	HEK293T	OE	3	BS	AATTT	NA	0.030303	330	4	1	0	315	10	0
ATP6V1A_chr3_113810808	HEK293T	OE	3	input	AATTT	NA	0.0208333	96	1	0	0	93	2	0
ATP6V1A_chr3_113810808	HEK293T	WT	1	BS	AATTT	NA	0	210	3	0	0	207	0	0
ATP6V1A_chr3_113810808	HEK293T	WT	1	input	AATTT	NA	0.011976	167	0	0	0	165	2	0
ATP6V1A_chr3_113810808	HEK293T	WT	2	BS	AATTT	NA	0.0143369	279	3	0	1	270	4	1
ATP6V1A_chr3_113810808	HEK293T	WT	3	BS	AATTT	NA	0.0505051	99	1	0	0	93	5	0
ATP6V1A_chr3_113810808	HEK293T	WT	3	input	AATTT	NA	0	61	0	0	0	61	0	0
ATP6V1A_chr3_113810808	HepG2	KD	1	input	AATTT	NA	0.0052356	191	4	2	0	182	1	2
ATP6V1A_chr3_113810808	HepG2	KD	2	BS	AATTT	NA	0	88	4	0	0	84	0	0
ATP6V1A_chr3_113810808	HepG2	KD	2	input	AATTT	NA	0.0135135	74	1	1	0	71	1	0
ATP6V1A_chr3_113810808	HepG2	WT	1	BS	AATTT	NA	0.0135135	74	1	0	0	72	1	0
ATP6V1A_chr3_113810808	HepG2	WT	1	input	AATTT	NA	0	283	2	0	0	281	0	0
ATP6V1A_chr3_113810808	HepG2	WT	2	BS	AATTT	NA	0	60	0	0	0	60	0	0
ATP6V1A_chr3_113810808	HepG2	WT	2	input	AATTT	NA	0.0152672	131	1	1	0	127	2	0
ATP6V1A_chr3_113810808	HepG2	OE	1	BS	AATTT	NA	0.00869565	115	2	0	1	111	1	0
ATP6V1A_chr3_113810808	HepG2	OE	1	input	AATTT	NA	0.00943396	106	1	0	0	104	1	0
ATP6V1A_chr3_113810808	HepG2	OE	2	input	AATTT	NA	0.00970874	103	3	0	0	98	1	1
ATP6V1A_chr3_113810808	HepG2	WT	1	input	AATTT	NA	0.02	50	0	0	0	49	1	0
ATP6V1A_chr3_113810808	HepG2	WT	2	BS	AATTT	NA	0.010929	366	3	1	0	358	4	0
ATP6V1A_chr3_113810808	HepG2	WT	2	input	AATTT	NA	0	47	0	0	0	47	0	0
ATP6V1A_chr3_113810808	HepG2	WT	3	input	AATTT	NA	0	93	0	0	0	93	0	0
ATP6V1A_chr3_113810808	HepG2	PUS1KO	1	BS	AATTT	NA	0.00943396	106	2	0	0	103	1	0
ATP6V1A_chr3_113810808	HepG2	PUS1KO	1	input	AATTT	NA	0	109	0	0	0	108	0	1
ATP6V1A_chr3_113810808	HepG2	PUS1KO	2	BS	AATTT	NA	0.0245399	163	2	0	0	157	4	0
ATP6V1A_chr3_113810808	HepG2	PUS1KO	2	input	AATTT	NA	0	22	1	0	0	21	0	0
ATP6V1A_chr3_113810808	HepG2	PUS1KO	3	input	AATTT	NA	0	44	1	0	0	43	0	0
ATP6V1A_chr3_113810808	HepG2	WT	1	input	AATTT	NA	0.014245	351	0	0	0	346	5	0
ATP6V1A_chr3_113810808	HepG2	WT	2	input	AATTT	NA	0.0133333	150	0	0	0	148	2	0
ATP6V1A_chr3_113810808	HepG2	WT	3	BS	AATTT	NA	0.00952381	210	2	0	0	206	2	0
ATP6V1A_chr3_113810808	HepG2	WT	3	input	AATTT	NA	0	105	0	0	0	105	0	0
ATP6V1C2,PDIA6_chr2_10784024	HEK293T	KD	1	BS	CATAA	CATAA	0	152	0	0	0	150	0	2
ATP6V1C2,PDIA6_chr2_10784024	HEK293T	KD	1	input	CATAA	CATAA	0	56	0	0	0	56	0	0
ATP6V1C2,PDIA6_chr2_10784024	HEK293T	KD	2	BS	CATAA	CATAA	0.0223214	224	0	2	1	216	5	0
ATP6V1C2,PDIA6_chr2_10784024	HEK293T	KD	3	BS	CATAA	CATAA	0.0116279	86	0	0	0	85	1	0
ATP6V1C2,PDIA6_chr2_10784024	HEK293T	KD	3	input	CATAA	CATAA	0.00537634	186	0	0	1	184	1	0
ATP6V1C2,PDIA6_chr2_10784024	HEK293T	WT	1	BS	CATAA	CATAA	0	91	0	0	0	90	0	1
ATP6V1C2,PDIA6_chr2_10784024	HEK293T	WT	1	input	CATAA	CATAA	0.00584795	171	0	0	0	169	1	1
ATP6V1C2,PDIA6_chr2_10784024	HEK293T	WT	2	BS	CATAA	CATAA	0.00666667	150	0	0	2	146	1	1
ATP6V1C2,PDIA6_chr2_10784024	HEK293T	WT	2	input	CATAA	CATAA	0.0196078	51	0	0	0	50	1	0
ATP6V1C2,PDIA6_chr2_10784024	HEK293T	WT	3	BS	CATAA	CATAA	0	79	0	0	1	78	0	0
ATP6V1C2,PDIA6_chr2_10784024	HEK293T	WT	3	input	CATAA	CATAA	0	95	0	0	0	95	0	0
ATP6V1C2,PDIA6_chr2_10784024	HEK293T	OE	1	BS	CATAA	CATAA	0.0268456	149	0	0	0	143	4	2
ATP6V1C2,PDIA6_chr2_10784024	HEK293T	OE	2	BS	CATAA	CATAA	0	75	0	0	0	75	0	0
ATP6V1C2,PDIA6_chr2_10784024	HEK293T	OE	2	input	CATAA	CATAA	0.0384615	52	0	1	0	49	2	0
ATP6V1C2,PDIA6_chr2_10784024	HEK293T	OE	3	BS	CATAA	CATAA	0.0643275	171	0	1	0	155	11	4
ATP6V1C2,PDIA6_chr2_10784024	HEK293T	OE	3	input	CATAA	CATAA	0	91	0	0	0	90	0	1
ATP6V1C2,PDIA6_chr2_10784024	HEK293T	WT	1	BS	CATAA	CATAA	0.00961538	208	0	0	0	205	2	1
ATP6V1C2,PDIA6_chr2_10784024	HEK293T	WT	1	input	CATAA	CATAA	0.00636943	157	0	1	0	153	1	2
ATP6V1C2,PDIA6_chr2_10784024	HEK293T	WT	2	BS	CATAA	CATAA	0	244	0	0	1	240	0	3
ATP6V1C2,PDIA6_chr2_10784024	HEK293T	WT	3	BS	CATAA	CATAA	0	81	0	0	0	81	0	0
ATP6V1C2,PDIA6_chr2_10784024	HEK293T	WT	3	input	CATAA	CATAA	0	66	0	0	0	66	0	0
ATP6V1C2,PDIA6_chr2_10784024	HepG2	KD	1	BS	CATAA	CATAA	0	62	0	0	0	61	0	1
ATP6V1C2,PDIA6_chr2_10784024	HepG2	KD	1	input	CATAA	CATAA	0.00598802	167	0	0	0	166	1	0
ATP6V1C2,PDIA6_chr2_10784024	HepG2	KD	2	BS	CATAA	CATAA	0	310	0	0	0	310	0	0
ATP6V1C2,PDIA6_chr2_10784024	HepG2	KD	2	input	CATAA	CATAA	0	77	0	1	1	75	0	0
ATP6V1C2,PDIA6_chr2_10784024	HepG2	KD	3	BS	CATAA	CATAA	0	236	0	1	0	234	0	1
ATP6V1C2,PDIA6_chr2_10784024	HepG2	KD	3	input	CATAA	CATAA	0	42	0	0	0	40	0	2
ATP6V1C2,PDIA6_chr2_10784024	HepG2	WT	1	BS	CATAA	CATAA	0.00732601	273	0	0	0	269	2	2
ATP6V1C2,PDIA6_chr2_10784024	HepG2	WT	1	input	CATAA	CATAA	0	237	0	0	0	236	0	1
ATP6V1C2,PDIA6_chr2_10784024	HepG2	WT	2	BS	CATAA	CATAA	0	235	0	0	0	233	0	2
ATP6V1C2,PDIA6_chr2_10784024	HepG2	WT	2	input	CATAA	CATAA	0	346	0	0	0	346	0	0
ATP6V1C2,PDIA6_chr2_10784024	HepG2	WT	3	BS	CATAA	CATAA	0.00625	320	0	0	0	318	2	0
ATP6V1C2,PDIA6_chr2_10784024	HepG2	OE	1	BS	CATAA	CATAA	0	189	0	0	0	187	0	2
ATP6V1C2,PDIA6_chr2_10784024	HepG2	OE	1	input	CATAA	CATAA	0.00724638	138	0	0	0	137	1	0
ATP6V1C2,PDIA6_chr2_10784024	HepG2	OE	2	BS	CATAA	CATAA	0	182	0	1	0	180	0	1
ATP6V1C2,PDIA6_chr2_10784024	HepG2	OE	2	input	CATAA	CATAA	0	112	0	0	0	112	0	0
ATP6V1C2,PDIA6_chr2_10784024	HepG2	OE	3	BS	CATAA	CATAA	0	153	0	0	0	153	0	0
ATP6V1C2,PDIA6_chr2_10784024	HepG2	OE	3	input	CATAA	CATAA	0	25	0	0	0	25	0	0
ATP6V1C2,PDIA6_chr2_10784024	HepG2	WT	1	input	CATAA	CATAA	0	74	0	0	0	74	0	0
ATP6V1C2,PDIA6_chr2_10784024	HepG2	WT	2	BS	CATAA	CATAA	0	183	0	0	0	183	0	0
ATP6V1C2,PDIA6_chr2_10784024	HepG2	WT	2	input	CATAA	CATAA	0.0409836	244	0	0	0	234	10	0
ATP6V1C2,PDIA6_chr2_10784024	HepG2	WT	3	BS	CATAA	CATAA	0.000932836	1072	1	1	1	1062	1	6
ATP6V1C2,PDIA6_chr2_10784024	HepG2	WT	3	input	CATAA	CATAA	0	71	0	0	0	70	0	1
ATP6V1C2,PDIA6_chr2_10784024	HepG2	PUS1KO	1	BS	CATAA	CATAA	0.0181818	165	0	0	0	160	3	2
ATP6V1C2,PDIA6_chr2_10784024	HepG2	PUS1KO	1	input	CATAA	CATAA	0	75	0	1	0	74	0	0
ATP6V1C2,PDIA6_chr2_10784024	HepG2	PUS1KO	2	BS	CATAA	CATAA	0	203	0	1	0	202	0	0
ATP6V1C2,PDIA6_chr2_10784024	HepG2	PUS1KO	2	input	CATAA	CATAA	0	109	0	0	0	109	0	0
ATP6V1C2,PDIA6_chr2_10784024	HepG2	PUS1KO	3	BS	CATAA	CATAA	0.00584795	171	0	0	1	168	1	1
ATP6V1C2,PDIA6_chr2_10784024	HepG2	PUS1KO	3	input	CATAA	CATAA	0	41	0	0	0	41	0	0
ATP6V1C2,PDIA6_chr2_10784024	HepG2	WT	1	BS	CATAA	CATAA	0.277174	368	0	2	0	262	102	2
ATP6V1C2,PDIA6_chr2_10784024	HepG2	WT	1	input	CATAA	CATAA	0	363	0	0	0	361	0	2
ATP6V1C2,PDIA6_chr2_10784024	HepG2	WT	2	BS	CATAA	CATAA	0	66	0	0	0	66	0	0
ATP6V1C2,PDIA6_chr2_10784024	HepG2	WT	2	input	CATAA	CATAA	0.239024	205	0	0	0	155	49	1
ATP6V1C2,PDIA6_chr2_10784024	HepG2	WT	3	BS	CATAA	CATAA	0	47	0	0	0	47	0	0
ATP6V1C2,PDIA6_chr2_10784024	HepG2	WT	3	input	CATAA	CATAA	0	158	0	0	0	157	0	1
ATP7B_chr13_51958890	HEK293T	KD	1	BS	TATAG	TATAG	0	276	0	1	0	271	0	4
ATP7B_chr13_51958890	HEK293T	KD	1	input	TATAG	TATAG	0	135	0	0	0	133	0	2
ATP7B_chr13_51958890	HEK293T	KD	2	BS	TATAG	TATAG	0	528	0	0	0	521	0	7
ATP7B_chr13_51958890	HEK293T	KD	3	BS	TATAG	TATAG	0	196	0	0	1	192	0	3
ATP7B_chr13_51958890	HEK293T	KD	3	input	TATAG	TATAG	0.00163132	613	0	0	0	603	1	9
ATP7B_chr13_51958890	HEK293T	WT	1	BS	TATAG	TATAG	0.0030581	327	0	0	0	320	1	6
ATP7B_chr13_51958890	HEK293T	WT	1	input	TATAG	TATAG	0.0018622	537	0	0	0	531	1	5
ATP7B_chr13_51958890	HEK293T	WT	2	BS	TATAG	TATAG	0	479	0	0	0	468	0	11
ATP7B_chr13_51958890	HEK293T	WT	2	input	TATAG	TATAG	0	180	0	1	1	170	0	8
ATP7B_chr13_51958890	HEK293T	WT	3	BS	TATAG	TATAG	0.00469484	213	0	0	0	206	1	6
ATP7B_chr13_51958890	HEK293T	WT	3	input	TATAG	TATAG	0	283	0	0	0	280	0	3
ATP7B_chr13_51958890	HEK293T	OE	1	BS	TATAG	TATAG	0.00589971	339	1	1	0	331	2	4
ATP7B_chr13_51958890	HEK293T	OE	1	input	TATAG	TATAG	0	141	0	0	0	141	0	0
ATP7B_chr13_51958890	HEK293T	OE	2	BS	TATAG	TATAG	0	276	0	0	0	270	0	6
ATP7B_chr13_51958890	HEK293T	OE	2	input	TATAG	TATAG	0	191	0	0	0	189	0	2
ATP7B_chr13_51958890	HEK293T	OE	3	BS	TATAG	TATAG	0	539	0	2	0	532	0	5
ATP7B_chr13_51958890	HEK293T	OE	3	input	TATAG	TATAG	0	179	0	0	0	176	0	3
ATP7B_chr13_51958890	HEK293T	WT	1	BS	TATAG	TATAG	0.00598802	501	0	0	0	490	3	8
ATP7B_chr13_51958890	HEK293T	WT	1	input	TATAG	TATAG	0	489	0	0	0	474	0	15
ATP7B_chr13_51958890	HEK293T	WT	2	BS	TATAG	TATAG	0	490	2	0	0	481	0	7
ATP7B_chr13_51958890	HEK293T	WT	3	BS	TATAG	TATAG	0	259	3	0	1	252	0	3
ATP7B_chr13_51958890	HEK293T	WT	3	input	TATAG	TATAG	0	181	0	0	0	177	0	4
ATP7B_chr13_51958890	HepG2	KD	1	BS	TATAG	TATAG	0.00116959	855	0	1	0	845	1	8
ATP7B_chr13_51958890	HepG2	KD	1	input	TATAG	TATAG	0	159	0	1	0	157	0	1
ATP7B_chr13_51958890	HepG2	KD	2	input	TATAG	TATAG	0	51	0	0	0	51	0	0
ATP7B_chr13_51958890	HepG2	KD	3	BS	TATAG	TATAG	0	341	0	0	0	333	0	8
ATP7B_chr13_51958890	HepG2	KD	3	input	TATAG	TATAG	0	97	0	0	0	95	0	2
ATP7B_chr13_51958890	HepG2	WT	1	BS	TATAG	TATAG	0	804	1	0	0	787	0	16
ATP7B_chr13_51958890	HepG2	WT	1	input	TATAG	TATAG	0	508	0	1	0	501	0	6
ATP7B_chr13_51958890	HepG2	WT	2	BS	TATAG	TATAG	0	80	0	1	0	79	0	0
ATP7B_chr13_51958890	HepG2	WT	2	input	TATAG	TATAG	0	324	0	0	0	317	0	7
ATP7B_chr13_51958890	HepG2	WT	3	BS	TATAG	TATAG	0	157	0	0	0	154	0	3
ATP7B_chr13_51958890	HepG2	OE	1	BS	TATAG	TATAG	0	419	0	0	0	414	0	5
ATP7B_chr13_51958890	HepG2	OE	1	input	TATAG	TATAG	0.0027248	367	0	0	0	358	1	8
ATP7B_chr13_51958890	HepG2	OE	2	BS	TATAG	TATAG	0	522	0	1	0	512	0	9
ATP7B_chr13_51958890	HepG2	OE	2	input	TATAG	TATAG	0	196	0	1	0	190	0	5
ATP7B_chr13_51958890	HepG2	OE	3	BS	TATAG	TATAG	0	206	0	0	0	202	0	4
ATP7B_chr13_51958890	HepG2	OE	3	input	TATAG	TATAG	0	43	0	0	0	40	0	3
ATP7B_chr13_51958890	HepG2	WT	1	input	TATAG	TATAG	0	93	0	0	0	92	0	1
ATP7B_chr13_51958890	HepG2	WT	2	BS	TATAG	TATAG	0.00168634	593	0	0	0	585	1	7
ATP7B_chr13_51958890	HepG2	WT	2	input	TATAG	TATAG	0	244	0	0	0	243	0	1
ATP7B_chr13_51958890	HepG2	WT	3	input	TATAG	TATAG	0	187	0	0	0	185	0	2
ATP7B_chr13_51958890	HepG2	PUS1KO	1	BS	TATAG	TATAG	0	196	0	0	0	192	0	4
ATP7B_chr13_51958890	HepG2	PUS1KO	1	input	TATAG	TATAG	0	225	0	0	0	221	0	4
ATP7B_chr13_51958890	HepG2	PUS1KO	2	BS	TATAG	TATAG	0	150	0	0	0	149	0	1
ATP7B_chr13_51958890	HepG2	PUS1KO	2	input	TATAG	TATAG	0	150	0	0	0	145	0	5
ATP7B_chr13_51958890	HepG2	PUS1KO	3	BS	TATAG	TATAG	0.015873	63	0	0	0	61	1	1
ATP7B_chr13_51958890	HepG2	PUS1KO	3	input	TATAG	TATAG	0	97	0	2	0	93	0	2
ATP7B_chr13_51958890	HepG2	WT	1	input	TATAG	TATAG	0	512	0	2	1	500	0	9
ATP7B_chr13_51958890	HepG2	WT	2	BS	TATAG	TATAG	0	460	0	0	0	456	0	4
ATP7B_chr13_51958890	HepG2	WT	2	input	TATAG	TATAG	0	133	0	0	0	130	0	3
ATP7B_chr13_51958890	HepG2	WT	3	BS	TATAG	TATAG	0	31	0	0	0	30	0	1
ATP7B_chr13_51958890	HepG2	WT	3	input	TATAG	TATAG	0	233	1	0	0	228	0	4
B3GALT6_chr1_1234725	HEK293T	KD	1	BS	GATTT	TTTTA	0.0601295	3243	15	7	3	3023	195	0
B3GALT6_chr1_1234725	HEK293T	KD	1	input	GATTT	TTTTA	0.0805085	236	3	0	0	214	19	0
B3GALT6_chr1_1234725	HEK293T	KD	2	BS	GATTT	TTTTA	0.0551181	7366	34	12	11	6900	406	3
B3GALT6_chr1_1234725	HEK293T	KD	3	BS	GATTT	TTTTA	0.0628821	2290	12	8	5	2121	144	0
B3GALT6_chr1_1234725	HEK293T	KD	3	input	GATTT	TTTTA	0.0451613	1395	5	1	5	1320	63	1
B3GALT6_chr1_1234725	HEK293T	WT	1	BS	GATTT	TTTTA	0.0698132	4068	15	11	4	3753	284	1
B3GALT6_chr1_1234725	HEK293T	WT	1	input	GATTT	TTTTA	0.0485997	1214	3	5	3	1143	59	1
B3GALT6_chr1_1234725	HEK293T	WT	2	BS	GATTT	TTTTA	0.0570335	4962	25	12	4	4636	283	2
B3GALT6_chr1_1234725	HEK293T	WT	2	input	GATTT	TTTTA	0.0632603	411	2	0	0	383	26	0
B3GALT6_chr1_1234725	HEK293T	WT	3	BS	GATTT	TTTTA	0.0651026	1705	7	7	3	1577	111	0
B3GALT6_chr1_1234725	HEK293T	WT	3	input	GATTT	TTTTA	0.0625	2048	13	4	3	1900	128	0
B3GALT6_chr1_1234725	HEK293T	OE	1	BS	GATTT	TTTTA	0.0484813	3424	10	6	4	3237	166	1
B3GALT6_chr1_1234725	HEK293T	OE	1	input	GATTT	TTTTA	0.0531469	715	5	0	1	671	38	0
B3GALT6_chr1_1234725	HEK293T	OE	2	BS	GATTT	TTTTA	0.0589864	3611	19	9	2	3366	213	2
B3GALT6_chr1_1234725	HEK293T	OE	2	input	GATTT	TTTTA	0.0496454	423	4	0	0	398	21	0
B3GALT6_chr1_1234725	HEK293T	OE	3	BS	GATTT	TTTTA	0.0595928	7417	29	17	8	6919	442	2
B3GALT6_chr1_1234725	HEK293T	OE	3	input	GATTT	TTTTA	0.0555556	558	3	3	0	520	31	1
B3GALT6_chr1_1234725	HEK293T	WT	1	BS	GATTT	TTTTA	0.0611205	4712	19	6	3	4393	288	3
B3GALT6_chr1_1234725	HEK293T	WT	1	input	GATTT	TTTTA	0.0600437	916	8	3	1	849	55	0
B3GALT6_chr1_1234725	HEK293T	WT	2	BS	GATTT	TTTTA	0.0531597	4684	20	8	6	4397	249	4
B3GALT6_chr1_1234725	HEK293T	WT	3	BS	GATTT	TTTTA	0.0625503	3725	19	5	1	3463	233	4
B3GALT6_chr1_1234725	HEK293T	WT	3	input	GATTT	TTTTA	0.0673854	371	1	0	0	345	25	0
B3GALT6_chr1_1234725	HepG2	KD	1	BS	GATTT	TTTTA	0.0489712	7290	27	24	3	6877	357	2
B3GALT6_chr1_1234725	HepG2	KD	1	input	GATTT	TTTTA	0.0622797	851	2	0	0	796	53	0
B3GALT6_chr1_1234725	HepG2	KD	2	BS	GATTT	TTTTA	0.0379983	4816	19	2	5	4603	183	4
B3GALT6_chr1_1234725	HepG2	KD	2	input	GATTT	TTTTA	0.0488202	1229	0	3	4	1161	60	1
B3GALT6_chr1_1234725	HepG2	KD	3	BS	GATTT	TTTTA	0.0512704	2204	11	2	4	2074	113	0
B3GALT6_chr1_1234725	HepG2	KD	3	input	GATTT	TTTTA	0.0630915	317	1	0	0	296	20	0
B3GALT6_chr1_1234725	HepG2	WT	1	BS	GATTT	TTTTA	0.0690474	10949	39	41	5	10103	756	5
B3GALT6_chr1_1234725	HepG2	WT	1	input	GATTT	TTTTA	0.0497288	1106	4	4	1	1040	55	2
B3GALT6_chr1_1234725	HepG2	WT	2	BS	GATTT	TTTTA	0.0423875	3468	19	10	5	3285	147	2
B3GALT6_chr1_1234725	HepG2	WT	2	input	GATTT	TTTTA	0.0436364	1650	10	3	2	1563	72	0
B3GALT6_chr1_1234725	HepG2	WT	3	BS	GATTT	TTTTA	0.0503858	2203	10	6	4	2071	111	1
B3GALT6_chr1_1234725	HepG2	OE	1	BS	GATTT	TTTTA	0.0440482	3814	15	8	4	3619	168	0
B3GALT6_chr1_1234725	HepG2	OE	1	input	GATTT	TTTTA	0.0524476	572	2	0	0	540	30	0
B3GALT6_chr1_1234725	HepG2	OE	2	BS	GATTT	TTTTA	0.0468201	2563	6	2	3	2431	120	1
B3GALT6_chr1_1234725	HepG2	OE	2	input	GATTT	TTTTA	0.0519187	1329	6	3	2	1248	69	1
B3GALT6_chr1_1234725	HepG2	OE	3	BS	GATTT	TTTTA	0.0512445	3415	14	6	3	3215	175	2
B3GALT6_chr1_1234725	HepG2	OE	3	input	GATTT	TTTTA	0.0362319	138	0	0	0	133	5	0
B3GALT6_chr1_1234725	HepG2	WT	1	BS	GATTT	TTTTA	0.0479154	3214	13	2	2	3041	154	2
B3GALT6_chr1_1234725	HepG2	WT	1	input	GATTT	TTTTA	0.0444444	315	2	0	1	298	14	0
B3GALT6_chr1_1234725	HepG2	WT	2	BS	GATTT	TTTTA	0.120334	2277	7	9	4	1983	274	0
B3GALT6_chr1_1234725	HepG2	WT	2	input	GATTT	TTTTA	0.0427861	1005	8	8	3	941	43	2
B3GALT6_chr1_1234725	HepG2	WT	3	BS	GATTT	TTTTA	0.0440035	3477	13	6	4	3300	153	1
B3GALT6_chr1_1234725	HepG2	WT	3	input	GATTT	TTTTA	0.0503937	635	2	4	2	595	32	0
B3GALT6_chr1_1234725	HepG2	PUS1KO	1	BS	GATTT	TTTTA	0.0430158	4231	14	8	4	4023	182	0
B3GALT6_chr1_1234725	HepG2	PUS1KO	1	input	GATTT	TTTTA	0.0497132	523	0	1	0	496	26	0
B3GALT6_chr1_1234725	HepG2	PUS1KO	2	BS	GATTT	TTTTA	0.0450062	3244	16	6	3	3073	146	0
B3GALT6_chr1_1234725	HepG2	PUS1KO	2	input	GATTT	TTTTA	0.0472062	1038	3	3	1	982	49	0
B3GALT6_chr1_1234725	HepG2	PUS1KO	3	BS	GATTT	TTTTA	0.0425635	4135	18	11	9	3919	176	2
B3GALT6_chr1_1234725	HepG2	PUS1KO	3	input	GATTT	TTTTA	0.060274	365	1	0	0	342	22	0
B3GALT6_chr1_1234725	HepG2	WT	1	BS	GATTT	TTTTA	0.0439744	3593	17	8	3	3405	158	2
B3GALT6_chr1_1234725	HepG2	WT	1	input	GATTT	TTTTA	0.0487682	1989	3	4	0	1885	97	0
B3GALT6_chr1_1234725	HepG2	WT	2	BS	GATTT	TTTTA	0.046695	6596	40	13	6	6228	308	1
B3GALT6_chr1_1234725	HepG2	WT	2	input	GATTT	TTTTA	0.0451571	1528	5	3	1	1449	69	1
B3GALT6_chr1_1234725	HepG2	WT	3	BS	GATTT	TTTTA	0.0491713	1810	7	6	4	1703	89	1
B3GALT6_chr1_1234725	HepG2	WT	3	input	GATTT	TTTTA	0.0491228	855	7	1	1	803	42	1
BACH1_chr21_29345948	HEK293T	KD	1	BS	AATTT	ATTTT	0	32	0	0	0	32	0	0
BACH1_chr21_29345948	HEK293T	KD	2	BS	AATTT	ATTTT	0	60	1	0	0	59	0	0
BACH1_chr21_29345948	HEK293T	KD	3	BS	AATTT	ATTTT	0	26	0	0	0	26	0	0
BACH1_chr21_29345948	HEK293T	KD	3	input	AATTT	ATTTT	0.0192308	52	0	1	0	50	1	0
BACH1_chr21_29345948	HEK293T	WT	1	BS	AATTT	ATTTT	0.0121951	82	0	0	0	81	1	0
BACH1_chr21_29345948	HEK293T	WT	1	input	AATTT	ATTTT	0	27	0	0	0	27	0	0
BACH1_chr21_29345948	HEK293T	WT	2	BS	AATTT	ATTTT	0	41	0	0	0	41	0	0
BACH1_chr21_29345948	HEK293T	WT	3	input	AATTT	ATTTT	0	22	0	0	0	22	0	0
BACH1_chr21_29345948	HEK293T	OE	1	BS	AATTT	ATTTT	0	46	1	0	0	45	0	0
BACH1_chr21_29345948	HEK293T	OE	2	BS	AATTT	ATTTT	0	37	0	0	0	37	0	0
BACH1_chr21_29345948	HEK293T	OE	3	BS	AATTT	ATTTT	0	94	0	0	0	94	0	0
BACH1_chr21_29345948	HEK293T	WT	1	BS	AATTT	ATTTT	0	93	0	0	0	93	0	0
BACH1_chr21_29345948	HEK293T	WT	1	input	AATTT	ATTTT	0.0196078	51	0	0	0	50	1	0
BACH1_chr21_29345948	HEK293T	WT	2	BS	AATTT	ATTTT	0.00840336	119	0	0	0	118	1	0
BACH1_chr21_29345948	HEK293T	WT	3	BS	AATTT	ATTTT	0	29	0	0	0	29	0	0
BACH1_chr21_29345948	HepG2	KD	1	input	AATTT	ATTTT	0	46	0	0	0	46	0	0
BACH1_chr21_29345948	HepG2	KD	3	BS	AATTT	ATTTT	0	68	0	0	0	68	0	0
BACH1_chr21_29345948	HepG2	WT	1	BS	AATTT	ATTTT	0	33	0	0	0	33	0	0
BACH1_chr21_29345948	HepG2	WT	2	BS	AATTT	ATTTT	0.0078125	128	1	0	0	126	1	0
BACH1_chr21_29345948	HepG2	WT	2	input	AATTT	ATTTT	0	32	1	0	0	31	0	0
BACH1_chr21_29345948	HepG2	WT	3	BS	AATTT	ATTTT	0.00952381	420	0	0	0	416	4	0
BACH1_chr21_29345948	HepG2	WT	1	BS	AATTT	ATTTT	0.00746269	134	1	2	0	130	1	0
BACH1_chr21_29345948	HepG2	WT	2	input	AATTT	ATTTT	0	64	0	0	0	64	0	0
BACH1_chr21_29345948	HepG2	WT	3	input	AATTT	ATTTT	0	21	0	1	0	20	0	0
BACH1_chr21_29345948	HepG2	PUS1KO	1	BS	AATTT	ATTTT	0.027027	37	0	0	0	36	1	0
BACH1_chr21_29345948	HepG2	PUS1KO	1	input	AATTT	ATTTT	0.0238095	42	0	0	0	41	1	0
BACH1_chr21_29345948	HepG2	PUS1KO	2	BS	AATTT	ATTTT	0	46	1	0	0	45	0	0
BACH1_chr21_29345948	HepG2	WT	1	BS	AATTT	ATTTT	0	72	0	0	0	72	0	0
BACH1_chr21_29345948	HepG2	WT	1	input	AATTT	ATTTT	0.00934579	107	0	0	0	106	1	0
BACH1_chr21_29345948	HepG2	WT	2	BS	AATTT	ATTTT	0.00558659	179	0	0	0	178	1	0
BBOF1,ALDH6A1_chr14_74071478	HEK293T	KD	1	BS	TGTAG	TGTAG	0.0226481	574	0	6	0	555	13	0
BBOF1,ALDH6A1_chr14_74071478	HEK293T	KD	1	input	TGTAG	TGTAG	0	212	0	1	0	209	0	2
BBOF1,ALDH6A1_chr14_74071478	HEK293T	KD	2	BS	TGTAG	TGTAG	0.023751	1221	1	4	0	1183	29	4
BBOF1,ALDH6A1_chr14_74071478	HEK293T	KD	3	BS	TGTAG	TGTAG	0.0330097	515	2	3	0	491	17	2
BBOF1,ALDH6A1_chr14_74071478	HEK293T	KD	3	input	TGTAG	TGTAG	0.00276243	1086	0	4	0	1073	3	6
BBOF1,ALDH6A1_chr14_74071478	HEK293T	WT	1	BS	TGTAG	TGTAG	0.0994318	352	0	3	0	312	35	2
BBOF1,ALDH6A1_chr14_74071478	HEK293T	WT	1	input	TGTAG	TGTAG	0.00179051	1117	1	2	0	1111	2	1
BBOF1,ALDH6A1_chr14_74071478	HEK293T	WT	2	BS	TGTAG	TGTAG	0.0236908	802	0	2	0	778	19	3
BBOF1,ALDH6A1_chr14_74071478	HEK293T	WT	2	input	TGTAG	TGTAG	0	338	0	1	0	335	0	2
BBOF1,ALDH6A1_chr14_74071478	HEK293T	WT	3	BS	TGTAG	TGTAG	0.0750751	333	1	4	1	300	25	2
BBOF1,ALDH6A1_chr14_74071478	HEK293T	WT	3	input	TGTAG	TGTAG	0.00236967	422	1	0	0	419	1	1
BBOF1,ALDH6A1_chr14_74071478	HEK293T	OE	1	BS	TGTAG	TGTAG	0.423792	269	1	9	1	144	114	0
BBOF1,ALDH6A1_chr14_74071478	HEK293T	OE	1	input	TGTAG	TGTAG	0.00229885	435	0	2	0	432	1	0
BBOF1,ALDH6A1_chr14_74071478	HEK293T	OE	2	BS	TGTAG	TGTAG	0.0805369	447	0	4	2	404	36	1
BBOF1,ALDH6A1_chr14_74071478	HEK293T	OE	2	input	TGTAG	TGTAG	0.00460829	434	0	0	0	431	2	1
BBOF1,ALDH6A1_chr14_74071478	HEK293T	OE	3	BS	TGTAG	TGTAG	0.173454	663	1	12	0	532	115	3
BBOF1,ALDH6A1_chr14_74071478	HEK293T	OE	3	input	TGTAG	TGTAG	0.00379507	527	0	2	0	522	2	1
BBOF1,ALDH6A1_chr14_74071478	HEK293T	WT	1	BS	TGTAG	TGTAG	0	581	2	2	0	576	0	1
BBOF1,ALDH6A1_chr14_74071478	HEK293T	WT	1	input	TGTAG	TGTAG	0.00112486	889	1	1	0	884	1	2
BBOF1,ALDH6A1_chr14_74071478	HEK293T	WT	2	BS	TGTAG	TGTAG	0.113208	636	0	8	0	553	72	3
BBOF1,ALDH6A1_chr14_74071478	HEK293T	WT	3	BS	TGTAG	TGTAG	0.151304	575	0	14	1	472	87	1
BBOF1,ALDH6A1_chr14_74071478	HEK293T	WT	3	input	TGTAG	TGTAG	0.00296736	337	0	1	0	333	1	2
BBOF1,ALDH6A1_chr14_74071478	HepG2	KD	1	BS	TGTAG	TGTAG	0.00219298	456	0	1	1	452	1	1
BBOF1,ALDH6A1_chr14_74071478	HepG2	KD	1	input	TGTAG	TGTAG	0.00146843	681	0	4	0	674	1	2
BBOF1,ALDH6A1_chr14_74071478	HepG2	KD	2	input	TGTAG	TGTAG	0.00182815	547	0	3	0	540	1	3
BBOF1,ALDH6A1_chr14_74071478	HepG2	KD	3	BS	TGTAG	TGTAG	0.00251256	1194	1	0	0	1189	3	1
BBOF1,ALDH6A1_chr14_74071478	HepG2	KD	3	input	TGTAG	TGTAG	0.00980392	102	0	1	0	100	1	0
BBOF1,ALDH6A1_chr14_74071478	HepG2	WT	1	BS	TGTAG	TGTAG	0.543194	764	5	23	4	316	415	1
BBOF1,ALDH6A1_chr14_74071478	HepG2	WT	1	input	TGTAG	TGTAG	0.00329489	607	0	1	0	603	2	1
BBOF1,ALDH6A1_chr14_74071478	HepG2	WT	2	BS	TGTAG	TGTAG	0.003003	333	0	0	0	331	1	1
BBOF1,ALDH6A1_chr14_74071478	HepG2	WT	2	input	TGTAG	TGTAG	0.00210084	476	0	2	0	472	1	1
BBOF1,ALDH6A1_chr14_74071478	HepG2	WT	3	BS	TGTAG	TGTAG	0	300	0	0	0	300	0	0
BBOF1,ALDH6A1_chr14_74071478	HepG2	OE	1	BS	TGTAG	TGTAG	0.0285714	35	0	24	0	10	1	0
BBOF1,ALDH6A1_chr14_74071478	HepG2	OE	1	input	TGTAG	TGTAG	0.00311042	643	0	2	0	635	2	4
BBOF1,ALDH6A1_chr14_74071478	HepG2	OE	2	input	TGTAG	TGTAG	0.00589971	339	0	1	0	335	2	1
BBOF1,ALDH6A1_chr14_74071478	HepG2	OE	3	input	TGTAG	TGTAG	0	55	0	0	0	55	0	0
BBOF1,ALDH6A1_chr14_74071478	HepG2	WT	1	BS	TGTAG	TGTAG	0.000899281	1112	0	2	0	1109	1	0
BBOF1,ALDH6A1_chr14_74071478	HepG2	WT	1	input	TGTAG	TGTAG	0.00294118	340	0	1	0	337	1	1
BBOF1,ALDH6A1_chr14_74071478	HepG2	WT	2	BS	TGTAG	TGTAG	0.550847	354	0	17	2	140	195	0
BBOF1,ALDH6A1_chr14_74071478	HepG2	WT	2	input	TGTAG	TGTAG	0.00393701	508	0	3	0	498	2	5
BBOF1,ALDH6A1_chr14_74071478	HepG2	WT	3	input	TGTAG	TGTAG	0.00385356	519	0	0	0	516	2	1
BBOF1,ALDH6A1_chr14_74071478	HepG2	PUS1KO	1	BS	TGTAG	TGTAG	0.369231	195	0	8	2	113	72	0
BBOF1,ALDH6A1_chr14_74071478	HepG2	PUS1KO	1	input	TGTAG	TGTAG	0	568	0	0	0	565	0	3
BBOF1,ALDH6A1_chr14_74071478	HepG2	PUS1KO	2	BS	TGTAG	TGTAG	0.00503778	397	0	1	0	393	2	1
BBOF1,ALDH6A1_chr14_74071478	HepG2	PUS1KO	2	input	TGTAG	TGTAG	0.00229885	435	0	0	0	431	1	3
BBOF1,ALDH6A1_chr14_74071478	HepG2	PUS1KO	3	BS	TGTAG	TGTAG	0	500	0	2	0	497	0	1
BBOF1,ALDH6A1_chr14_74071478	HepG2	PUS1KO	3	input	TGTAG	TGTAG	0.00806452	124	0	1	0	122	1	0
BBOF1,ALDH6A1_chr14_74071478	HepG2	WT	1	BS	TGTAG	TGTAG	0.00290698	344	0	0	0	341	1	2
BBOF1,ALDH6A1_chr14_74071478	HepG2	WT	1	input	TGTAG	TGTAG	0.00075188	1330	0	3	0	1322	1	4
BBOF1,ALDH6A1_chr14_74071478	HepG2	WT	2	input	TGTAG	TGTAG	0	369	2	2	0	365	0	0
BBOF1,ALDH6A1_chr14_74071478	HepG2	WT	3	BS	TGTAG	TGTAG	0	171	0	0	0	170	0	1
BBOF1,ALDH6A1_chr14_74071478	HepG2	WT	3	input	TGTAG	TGTAG	0.00320513	312	1	1	0	309	1	0
BCAP31_chrX_153703029	HEK293T	KD	1	BS	GATGT	GATGT	0.0638021	768	5	2	6	705	49	1
BCAP31_chrX_153703029	HEK293T	KD	1	input	GATGT	GATGT	0	186	0	0	0	185	0	1
BCAP31_chrX_153703029	HEK293T	KD	2	BS	GATGT	GATGT	0.0267814	2091	1	3	3	2028	56	0
BCAP31_chrX_153703029	HEK293T	KD	3	BS	GATGT	GATGT	0.0681081	925	4	1	2	854	63	1
BCAP31_chrX_153703029	HEK293T	KD	3	input	GATGT	GATGT	0.0061082	1146	0	0	1	1138	7	0
BCAP31_chrX_153703029	HEK293T	WT	1	BS	GATGT	GATGT	0.0825603	1078	3	2	2	982	89	0
BCAP31_chrX_153703029	HEK293T	WT	1	input	GATGT	GATGT	0.00460829	868	3	0	0	861	4	0
BCAP31_chrX_153703029	HEK293T	WT	2	BS	GATGT	GATGT	0.0506419	1402	4	1	1	1325	71	0
BCAP31_chrX_153703029	HEK293T	WT	2	input	GATGT	GATGT	0.0198675	302	0	0	0	296	6	0
BCAP31_chrX_153703029	HEK293T	WT	3	BS	GATGT	GATGT	0.00982318	509	1	3	1	499	5	0
BCAP31_chrX_153703029	HEK293T	WT	3	input	GATGT	GATGT	0.00671141	447	0	0	0	444	3	0
BCAP31_chrX_153703029	HEK293T	OE	1	BS	GATGT	GATGT	0.118388	794	6	1	1	691	94	1
BCAP31_chrX_153703029	HEK293T	OE	1	input	GATGT	GATGT	0.00694444	432	0	2	0	427	3	0
BCAP31_chrX_153703029	HEK293T	OE	2	BS	GATGT	GATGT	0.0633363	1121	0	1	2	1045	71	2
BCAP31_chrX_153703029	HEK293T	OE	2	input	GATGT	GATGT	0	301	0	0	1	300	0	0
BCAP31_chrX_153703029	HEK293T	OE	3	BS	GATGT	GATGT	0.098103	1845	7	2	8	1646	181	1
BCAP31_chrX_153703029	HEK293T	OE	3	input	GATGT	GATGT	0	356	1	0	0	355	0	0
BCAP31_chrX_153703029	HEK293T	WT	1	BS	GATGT	GATGT	0.0526316	1577	1	7	4	1481	83	1
BCAP31_chrX_153703029	HEK293T	WT	1	input	GATGT	GATGT	0.00693481	721	0	1	0	713	5	2
BCAP31_chrX_153703029	HEK293T	WT	2	BS	GATGT	GATGT	0.109763	1731	3	2	5	1529	190	2
BCAP31_chrX_153703029	HEK293T	WT	3	BS	GATGT	GATGT	0.0728218	769	2	1	1	709	56	0
BCAP31_chrX_153703029	HEK293T	WT	3	input	GATGT	GATGT	0.00348432	287	0	0	0	286	1	0
BCAP31_chrX_153703029	HepG2	KD	1	BS	GATGT	GATGT	0.00711238	703	1	2	0	694	5	1
BCAP31_chrX_153703029	HepG2	KD	1	input	GATGT	GATGT	0.00535475	747	0	1	0	741	4	1
BCAP31_chrX_153703029	HepG2	KD	2	BS	GATGT	GATGT	0.00339559	589	0	0	0	587	2	0
BCAP31_chrX_153703029	HepG2	KD	2	input	GATGT	GATGT	0.00461255	1084	1	1	0	1076	5	1
BCAP31_chrX_153703029	HepG2	KD	3	BS	GATGT	GATGT	0.00242522	1237	2	3	0	1227	3	2
BCAP31_chrX_153703029	HepG2	KD	3	input	GATGT	GATGT	0.0139535	215	0	0	0	212	3	0
BCAP31_chrX_153703029	HepG2	WT	1	BS	GATGT	GATGT	0.206573	1491	5	2	13	1163	308	0
BCAP31_chrX_153703029	HepG2	WT	1	input	GATGT	GATGT	0.0057971	1035	0	1	0	1028	6	0
BCAP31_chrX_153703029	HepG2	WT	2	BS	GATGT	GATGT	0.00531208	753	0	0	0	748	4	1
BCAP31_chrX_153703029	HepG2	WT	2	input	GATGT	GATGT	0.00803859	622	0	0	1	615	5	1
BCAP31_chrX_153703029	HepG2	WT	3	BS	GATGT	GATGT	0.00414079	2415	1	4	3	2396	10	1
BCAP31_chrX_153703029	HepG2	OE	1	BS	GATGT	GATGT	0.00129702	771	0	0	1	768	1	1
BCAP31_chrX_153703029	HepG2	OE	1	input	GATGT	GATGT	0	464	0	1	0	463	0	0
BCAP31_chrX_153703029	HepG2	OE	2	BS	GATGT	GATGT	0	391	0	0	0	391	0	0
BCAP31_chrX_153703029	HepG2	OE	2	input	GATGT	GATGT	0.00560748	535	0	1	0	531	3	0
BCAP31_chrX_153703029	HepG2	OE	3	BS	GATGT	GATGT	0.17119	958	1	0	8	782	164	3
BCAP31_chrX_153703029	HepG2	OE	3	input	GATGT	GATGT	0	102	0	0	1	101	0	0
BCAP31_chrX_153703029	HepG2	WT	1	BS	GATGT	GATGT	0.00380228	526	0	1	0	523	2	0
BCAP31_chrX_153703029	HepG2	WT	1	input	GATGT	GATGT	0.01	200	0	0	0	198	2	0
BCAP31_chrX_153703029	HepG2	WT	2	BS	GATGT	GATGT	0.00328484	2131	1	5	0	2118	7	0
BCAP31_chrX_153703029	HepG2	WT	2	input	GATGT	GATGT	0.00543478	736	0	1	1	730	4	0
BCAP31_chrX_153703029	HepG2	WT	3	input	GATGT	GATGT	0.00454545	440	0	0	0	438	2	0
BCAP31_chrX_153703029	HepG2	PUS1KO	1	BS	GATGT	GATGT	0.185047	535	1	1	4	430	99	0
BCAP31_chrX_153703029	HepG2	PUS1KO	1	input	GATGT	GATGT	0.00219298	456	0	0	0	455	1	0
BCAP31_chrX_153703029	HepG2	PUS1KO	2	BS	GATGT	GATGT	0.0467381	1027	2	0	3	971	48	3
BCAP31_chrX_153703029	HepG2	PUS1KO	2	input	GATGT	GATGT	0.00284495	703	1	0	0	700	2	0
BCAP31_chrX_153703029	HepG2	PUS1KO	3	BS	GATGT	GATGT	0.00826446	1331	1	1	0	1317	11	1
BCAP31_chrX_153703029	HepG2	PUS1KO	3	input	GATGT	GATGT	0	261	0	0	0	261	0	0
BCAP31_chrX_153703029	HepG2	WT	1	BS	GATGT	GATGT	0.00355619	1406	2	3	0	1396	5	0
BCAP31_chrX_153703029	HepG2	WT	1	input	GATGT	GATGT	0.00101112	989	0	1	0	986	1	1
BCAP31_chrX_153703029	HepG2	WT	2	BS	GATGT	GATGT	0.00565428	1238	0	1	0	1230	7	0
BCAP31_chrX_153703029	HepG2	WT	2	input	GATGT	GATGT	0.00149254	1340	0	0	0	1338	2	0
BCAP31_chrX_153703029	HepG2	WT	3	BS	GATGT	GATGT	0.00363636	1100	0	2	1	1090	4	3
BCAP31_chrX_153703029	HepG2	WT	3	input	GATGT	GATGT	0.00271739	736	0	1	0	733	2	0
BCL2L1,ABALON_chr20_31721485	HEK293T	KD	1	BS	AATAC	AATAC	0.00352423	1135	1	3	1	1126	4	0
BCL2L1,ABALON_chr20_31721485	HEK293T	KD	1	input	AATAC	AATAC	0.0106952	374	0	1	0	369	4	0
BCL2L1,ABALON_chr20_31721485	HEK293T	KD	2	BS	AATAC	AATAC	0.0152542	2360	1	5	1	2317	36	0
BCL2L1,ABALON_chr20_31721485	HEK293T	KD	3	BS	AATAC	AATAC	0.00441014	907	0	2	1	900	4	0
BCL2L1,ABALON_chr20_31721485	HEK293T	KD	3	input	AATAC	AATAC	0.0019333	2069	1	8	0	2055	4	1
BCL2L1,ABALON_chr20_31721485	HEK293T	WT	1	BS	AATAC	AATAC	0.0157407	1080	2	3	1	1056	17	1
BCL2L1,ABALON_chr20_31721485	HEK293T	WT	1	input	AATAC	AATAC	0.00550206	1454	0	5	0	1441	8	0
BCL2L1,ABALON_chr20_31721485	HEK293T	WT	2	BS	AATAC	AATAC	0.00189036	1058	0	1	0	1054	2	1
BCL2L1,ABALON_chr20_31721485	HEK293T	WT	2	input	AATAC	AATAC	0.00165563	604	0	2	0	601	1	0
BCL2L1,ABALON_chr20_31721485	HEK293T	WT	3	BS	AATAC	AATAC	0.00129199	774	0	4	0	769	1	0
BCL2L1,ABALON_chr20_31721485	HEK293T	WT	3	input	AATAC	AATAC	0.00108696	920	0	3	0	916	1	0
BCL2L1,ABALON_chr20_31721485	HEK293T	OE	1	BS	AATAC	AATAC	0.00450857	1109	1	5	0	1095	5	3
BCL2L1,ABALON_chr20_31721485	HEK293T	OE	1	input	AATAC	AATAC	0	171	0	0	0	171	0	0
BCL2L1,ABALON_chr20_31721485	HEK293T	OE	2	BS	AATAC	AATAC	0.00405268	987	1	4	0	977	4	1
BCL2L1,ABALON_chr20_31721485	HEK293T	OE	2	input	AATAC	AATAC	0.00848656	707	3	3	0	695	6	0
BCL2L1,ABALON_chr20_31721485	HEK293T	OE	3	BS	AATAC	AATAC	0.00132802	3012	0	7	2	2996	4	3
BCL2L1,ABALON_chr20_31721485	HEK293T	OE	3	input	AATAC	AATAC	0.00156986	637	1	0	0	635	1	0
BCL2L1,ABALON_chr20_31721485	HEK293T	WT	1	BS	AATAC	AATAC	0.0145379	1926	1	4	18	1873	28	2
BCL2L1,ABALON_chr20_31721485	HEK293T	WT	1	input	AATAC	AATAC	0.012024	1497	0	4	0	1475	18	0
BCL2L1,ABALON_chr20_31721485	HEK293T	WT	2	BS	AATAC	AATAC	0.0034662	2308	1	1	0	2295	8	3
BCL2L1,ABALON_chr20_31721485	HEK293T	WT	3	BS	AATAC	AATAC	0.00580271	1034	1	3	0	1024	6	0
BCL2L1,ABALON_chr20_31721485	HEK293T	WT	3	input	AATAC	AATAC	0.0126812	552	1	4	0	540	7	0
BCL2L1,ABALON_chr20_31721485	HepG2	KD	1	BS	AATAC	AATAC	0	835	1	5	0	828	0	1
BCL2L1,ABALON_chr20_31721485	HepG2	KD	1	input	AATAC	AATAC	0.00318471	628	0	3	0	622	2	1
BCL2L1,ABALON_chr20_31721485	HepG2	KD	2	BS	AATAC	AATAC	0.00270027	2222	0	8	0	2206	6	2
BCL2L1,ABALON_chr20_31721485	HepG2	KD	2	input	AATAC	AATAC	0	715	0	1	0	714	0	0
BCL2L1,ABALON_chr20_31721485	HepG2	KD	3	BS	AATAC	AATAC	0.00478469	418	0	2	0	414	2	0
BCL2L1,ABALON_chr20_31721485	HepG2	KD	3	input	AATAC	AATAC	0.00714286	140	1	2	0	136	1	0
BCL2L1,ABALON_chr20_31721485	HepG2	WT	1	BS	AATAC	AATAC	0.00335946	893	0	4	0	885	3	1
BCL2L1,ABALON_chr20_31721485	HepG2	WT	1	input	AATAC	AATAC	0.00495751	1412	2	7	0	1395	7	1
BCL2L1,ABALON_chr20_31721485	HepG2	WT	2	BS	AATAC	AATAC	0	42	0	0	0	42	0	0
BCL2L1,ABALON_chr20_31721485	HepG2	WT	2	input	AATAC	AATAC	0.00175131	571	0	1	0	569	1	0
BCL2L1,ABALON_chr20_31721485	HepG2	OE	1	BS	AATAC	AATAC	0.00668896	299	0	0	0	297	2	0
BCL2L1,ABALON_chr20_31721485	HepG2	OE	1	input	AATAC	AATAC	0	578	0	3	0	575	0	0
BCL2L1,ABALON_chr20_31721485	HepG2	OE	2	BS	AATAC	AATAC	0.00262467	762	0	2	0	757	2	1
BCL2L1,ABALON_chr20_31721485	HepG2	OE	2	input	AATAC	AATAC	0	579	0	1	0	578	0	0
BCL2L1,ABALON_chr20_31721485	HepG2	OE	3	input	AATAC	AATAC	0	66	0	0	0	66	0	0
BCL2L1,ABALON_chr20_31721485	HepG2	WT	1	BS	AATAC	AATAC	0	531	0	1	1	529	0	0
BCL2L1,ABALON_chr20_31721485	HepG2	WT	1	input	AATAC	AATAC	0	161	0	0	0	161	0	0
BCL2L1,ABALON_chr20_31721485	HepG2	WT	2	BS	AATAC	AATAC	0.00273723	1096	0	4	0	1088	3	1
BCL2L1,ABALON_chr20_31721485	HepG2	WT	2	input	AATAC	AATAC	0.00409836	488	1	4	0	481	2	0
BCL2L1,ABALON_chr20_31721485	HepG2	WT	3	BS	AATAC	AATAC	0.0016896	4143	4	9	1	4117	7	5
BCL2L1,ABALON_chr20_31721485	HepG2	WT	3	input	AATAC	AATAC	0	367	1	0	0	366	0	0
BCL2L1,ABALON_chr20_31721485	HepG2	PUS1KO	1	BS	AATAC	AATAC	0.00108108	925	0	3	0	921	1	0
BCL2L1,ABALON_chr20_31721485	HepG2	PUS1KO	1	input	AATAC	AATAC	0	549	0	1	0	548	0	0
BCL2L1,ABALON_chr20_31721485	HepG2	PUS1KO	2	BS	AATAC	AATAC	0	246	0	0	0	246	0	0
BCL2L1,ABALON_chr20_31721485	HepG2	PUS1KO	2	input	AATAC	AATAC	0	448	0	2	0	446	0	0
BCL2L1,ABALON_chr20_31721485	HepG2	PUS1KO	3	BS	AATAC	AATAC	0.00107296	932	0	2	0	928	1	1
BCL2L1,ABALON_chr20_31721485	HepG2	PUS1KO	3	input	AATAC	AATAC	0	183	0	1	0	182	0	0
BCL2L1,ABALON_chr20_31721485	HepG2	WT	1	BS	AATAC	AATAC	0.00183486	1090	1	4	0	1082	2	1
BCL2L1,ABALON_chr20_31721485	HepG2	WT	1	input	AATAC	AATAC	0.000503525	1986	0	4	0	1980	1	1
BCL2L1,ABALON_chr20_31721485	HepG2	WT	2	BS	AATAC	AATAC	0.00243309	822	0	0	0	819	2	1
BCL2L1,ABALON_chr20_31721485	HepG2	WT	2	input	AATAC	AATAC	0	505	0	0	0	505	0	0
BCL2L1,ABALON_chr20_31721485	HepG2	WT	3	BS	AATAC	AATAC	0	176	1	0	1	174	0	0
BCL2L1,ABALON_chr20_31721485	HepG2	WT	3	input	AATAC	AATAC	0.00638298	470	0	2	0	464	3	1
BCL2L2,BCL2L2-PABPN1_chr14_23307820	HEK293T	KD	1	BS	TGTAG	TGTAG	0.161485	1158	4	22	1	936	187	8
BCL2L2,BCL2L2-PABPN1_chr14_23307820	HEK293T	KD	1	input	TGTAG	TGTAG	0.0183486	218	0	7	0	206	4	1
BCL2L2,BCL2L2-PABPN1_chr14_23307820	HEK293T	KD	2	BS	TGTAG	TGTAG	0.117962	3357	16	58	10	2857	396	20
BCL2L2,BCL2L2-PABPN1_chr14_23307820	HEK293T	KD	3	BS	TGTAG	TGTAG	0.258799	966	3	18	5	685	250	5
BCL2L2,BCL2L2-PABPN1_chr14_23307820	HEK293T	KD	3	input	TGTAG	TGTAG	0.00838926	1192	1	22	0	1156	10	3
BCL2L2,BCL2L2-PABPN1_chr14_23307820	HEK293T	WT	1	BS	TGTAG	TGTAG	0.37286	1577	5	38	7	936	588	3
BCL2L2,BCL2L2-PABPN1_chr14_23307820	HEK293T	WT	1	input	TGTAG	TGTAG	0.0136126	955	0	16	0	916	13	10
BCL2L2,BCL2L2-PABPN1_chr14_23307820	HEK293T	WT	2	BS	TGTAG	TGTAG	0.407319	2104	12	82	15	1128	857	10
BCL2L2,BCL2L2-PABPN1_chr14_23307820	HEK293T	WT	2	input	TGTAG	TGTAG	0.0220386	363	0	7	1	344	8	3
BCL2L2,BCL2L2-PABPN1_chr14_23307820	HEK293T	WT	3	BS	TGTAG	TGTAG	0.336722	787	4	11	2	499	265	6
BCL2L2,BCL2L2-PABPN1_chr14_23307820	HEK293T	WT	3	input	TGTAG	TGTAG	0.00552486	543	1	5	0	530	3	4
BCL2L2,BCL2L2-PABPN1_chr14_23307820	HEK293T	OE	1	BS	TGTAG	TGTAG	0.540284	1055	12	24	12	435	570	2
BCL2L2,BCL2L2-PABPN1_chr14_23307820	HEK293T	OE	2	BS	TGTAG	TGTAG	0.533873	989	6	44	5	404	528	2
BCL2L2,BCL2L2-PABPN1_chr14_23307820	HEK293T	OE	2	input	TGTAG	TGTAG	0.00263158	380	0	4	0	374	1	1
BCL2L2,BCL2L2-PABPN1_chr14_23307820	HEK293T	OE	3	BS	TGTAG	TGTAG	0.644727	2750	27	36	27	872	1773	15
BCL2L2,BCL2L2-PABPN1_chr14_23307820	HEK293T	OE	3	input	TGTAG	TGTAG	0.0114613	349	0	5	1	336	4	3
BCL2L2,BCL2L2-PABPN1_chr14_23307820	HEK293T	WT	1	BS	TGTAG	TGTAG	0.340824	2136	12	32	11	1341	728	12
BCL2L2,BCL2L2-PABPN1_chr14_23307820	HEK293T	WT	1	input	TGTAG	TGTAG	0.0111857	894	0	13	1	866	10	4
BCL2L2,BCL2L2-PABPN1_chr14_23307820	HEK293T	WT	2	BS	TGTAG	TGTAG	0.303257	1873	12	21	4	1256	568	12
BCL2L2,BCL2L2-PABPN1_chr14_23307820	HEK293T	WT	3	BS	TGTAG	TGTAG	0.404298	1489	13	23	7	836	602	8
BCL2L2,BCL2L2-PABPN1_chr14_23307820	HEK293T	WT	3	input	TGTAG	TGTAG	0.00638978	313	0	5	0	306	2	0
BCL2L2,BCL2L2-PABPN1_chr14_23307820	HepG2	KD	1	BS	TGTAG	TGTAG	0.181226	767	3	90	4	527	139	4
BCL2L2,BCL2L2-PABPN1_chr14_23307820	HepG2	KD	1	input	TGTAG	TGTAG	0.0108025	648	1	13	0	621	7	6
BCL2L2,BCL2L2-PABPN1_chr14_23307820	HepG2	KD	2	BS	TGTAG	TGTAG	0.180295	1492	1	26	3	1186	269	7
BCL2L2,BCL2L2-PABPN1_chr14_23307820	HepG2	KD	2	input	TGTAG	TGTAG	0.00576923	520	0	9	0	507	3	1
BCL2L2,BCL2L2-PABPN1_chr14_23307820	HepG2	KD	3	BS	TGTAG	TGTAG	0.363973	1621	9	28	9	978	590	7
BCL2L2,BCL2L2-PABPN1_chr14_23307820	HepG2	KD	3	input	TGTAG	TGTAG	0.00826446	121	0	3	0	117	1	0
BCL2L2,BCL2L2-PABPN1_chr14_23307820	HepG2	WT	1	BS	TGTAG	TGTAG	0.371733	1033	5	19	3	620	384	2
BCL2L2,BCL2L2-PABPN1_chr14_23307820	HepG2	WT	1	input	TGTAG	TGTAG	0.0209424	573	1	13	0	542	12	5
BCL2L2,BCL2L2-PABPN1_chr14_23307820	HepG2	WT	2	BS	TGTAG	TGTAG	0.160731	1039	7	10	4	848	167	3
BCL2L2,BCL2L2-PABPN1_chr14_23307820	HepG2	WT	2	input	TGTAG	TGTAG	0.0230061	652	2	8	0	623	15	4
BCL2L2,BCL2L2-PABPN1_chr14_23307820	HepG2	WT	3	BS	TGTAG	TGTAG	0.846591	1760	16	22	23	206	1490	3
BCL2L2,BCL2L2-PABPN1_chr14_23307820	HepG2	OE	1	BS	TGTAG	TGTAG	0.493294	671	7	13	6	311	331	3
BCL2L2,BCL2L2-PABPN1_chr14_23307820	HepG2	OE	1	input	TGTAG	TGTAG	0.0138122	362	0	9	0	346	5	2
BCL2L2,BCL2L2-PABPN1_chr14_23307820	HepG2	OE	2	BS	TGTAG	TGTAG	0.393238	562	10	6	4	318	221	3
BCL2L2,BCL2L2-PABPN1_chr14_23307820	HepG2	OE	2	input	TGTAG	TGTAG	0.0416025	649	1	8	2	608	27	3
BCL2L2,BCL2L2-PABPN1_chr14_23307820	HepG2	OE	3	BS	TGTAG	TGTAG	0.56068	1236	12	17	8	501	693	5
BCL2L2,BCL2L2-PABPN1_chr14_23307820	HepG2	OE	3	input	TGTAG	TGTAG	0.0246914	81	0	2	0	77	2	0
BCL2L2,BCL2L2-PABPN1_chr14_23307820	HepG2	WT	1	BS	TGTAG	TGTAG	0.329433	1111	7	9	11	713	366	5
BCL2L2,BCL2L2-PABPN1_chr14_23307820	HepG2	WT	1	input	TGTAG	TGTAG	0.00949367	316	0	4	0	305	3	4
BCL2L2,BCL2L2-PABPN1_chr14_23307820	HepG2	WT	2	BS	TGTAG	TGTAG	0.175141	531	1	15	4	415	93	3
BCL2L2,BCL2L2-PABPN1_chr14_23307820	HepG2	WT	2	input	TGTAG	TGTAG	0.0139211	431	0	9	0	413	6	3
BCL2L2,BCL2L2-PABPN1_chr14_23307820	HepG2	WT	3	BS	TGTAG	TGTAG	0.0061011	3442	2	66	0	3336	21	17
BCL2L2,BCL2L2-PABPN1_chr14_23307820	HepG2	WT	3	input	TGTAG	TGTAG	0.0135593	295	0	4	0	285	4	2
BCL2L2,BCL2L2-PABPN1_chr14_23307820	HepG2	PUS1KO	1	BS	TGTAG	TGTAG	0.497878	707	9	10	5	328	352	3
BCL2L2,BCL2L2-PABPN1_chr14_23307820	HepG2	PUS1KO	1	input	TGTAG	TGTAG	0.0135593	295	0	2	0	287	4	2
BCL2L2,BCL2L2-PABPN1_chr14_23307820	HepG2	PUS1KO	2	BS	TGTAG	TGTAG	0.352691	706	3	10	4	439	249	1
BCL2L2,BCL2L2-PABPN1_chr14_23307820	HepG2	PUS1KO	2	input	TGTAG	TGTAG	0.0150376	399	0	4	0	388	6	1
BCL2L2,BCL2L2-PABPN1_chr14_23307820	HepG2	PUS1KO	3	BS	TGTAG	TGTAG	0.110553	995	0	19	1	859	110	6
BCL2L2,BCL2L2-PABPN1_chr14_23307820	HepG2	PUS1KO	3	input	TGTAG	TGTAG	0.0155039	258	0	1	0	251	4	2
BCL2L2,BCL2L2-PABPN1_chr14_23307820	HepG2	WT	1	BS	TGTAG	TGTAG	0.178492	902	2	13	2	720	161	4
BCL2L2,BCL2L2-PABPN1_chr14_23307820	HepG2	WT	1	input	TGTAG	TGTAG	0.00568182	528	0	6	0	515	3	4
BCL2L2,BCL2L2-PABPN1_chr14_23307820	HepG2	WT	2	BS	TGTAG	TGTAG	0.256467	4987	20	71	31	3570	1279	16
BCL2L2,BCL2L2-PABPN1_chr14_23307820	HepG2	WT	2	input	TGTAG	TGTAG	0.0153203	718	0	9	0	696	11	2
BCL2L2,BCL2L2-PABPN1_chr14_23307820	HepG2	WT	3	BS	TGTAG	TGTAG	0.319865	891	1	14	7	583	285	1
BCL2L2,BCL2L2-PABPN1_chr14_23307820	HepG2	WT	3	input	TGTAG	TGTAG	0.0105263	570	0	16	1	543	6	4
BCLAF1_chr6_136260235	HEK293T	KD	1	BS	TGTAG	TGTAG	0.038835	103	0	1	0	97	4	1
BCLAF1_chr6_136260235	HEK293T	KD	2	BS	TGTAG	TGTAG	0	122	0	2	1	117	0	2
BCLAF1_chr6_136260235	HEK293T	KD	3	BS	TGTAG	TGTAG	0	21	0	0	0	21	0	0
BCLAF1_chr6_136260235	HEK293T	KD	3	input	TGTAG	TGTAG	0.0247934	121	1	1	3	112	3	1
BCLAF1_chr6_136260235	HEK293T	WT	1	BS	TGTAG	TGTAG	0.015625	64	0	3	0	59	1	1
BCLAF1_chr6_136260235	HEK293T	WT	1	input	TGTAG	TGTAG	0.0133333	75	0	0	0	72	1	2
BCLAF1_chr6_136260235	HEK293T	WT	2	BS	TGTAG	TGTAG	0.0243902	82	1	1	1	75	2	2
BCLAF1_chr6_136260235	HEK293T	WT	2	input	TGTAG	TGTAG	0.0277778	36	1	0	0	34	1	0
BCLAF1_chr6_136260235	HEK293T	WT	3	BS	TGTAG	TGTAG	0	37	0	0	0	36	0	1
BCLAF1_chr6_136260235	HEK293T	WT	3	input	TGTAG	TGTAG	0.04	50	1	0	0	47	2	0
BCLAF1_chr6_136260235	HEK293T	OE	1	BS	TGTAG	TGTAG	0.12069	58	1	0	0	50	7	0
BCLAF1_chr6_136260235	HEK293T	OE	2	BS	TGTAG	TGTAG	0.0853659	82	0	0	0	73	7	2
BCLAF1_chr6_136260235	HEK293T	OE	2	input	TGTAG	TGTAG	0	32	0	1	0	31	0	0
BCLAF1_chr6_136260235	HEK293T	OE	3	BS	TGTAG	TGTAG	0.185714	210	2	4	2	161	39	2
BCLAF1_chr6_136260235	HEK293T	OE	3	input	TGTAG	TGTAG	0	43	0	0	0	41	0	2
BCLAF1_chr6_136260235	HEK293T	WT	1	BS	TGTAG	TGTAG	0.010101	99	0	0	0	98	1	0
BCLAF1_chr6_136260235	HEK293T	WT	1	input	TGTAG	TGTAG	0.0315789	95	0	0	1	89	3	2
BCLAF1_chr6_136260235	HEK293T	WT	2	BS	TGTAG	TGTAG	0.0261438	153	0	1	1	145	4	2
BCLAF1_chr6_136260235	HEK293T	WT	3	BS	TGTAG	TGTAG	0.0196078	51	0	0	0	50	1	0
BCLAF1_chr6_136260235	HEK293T	WT	3	input	TGTAG	TGTAG	0	32	0	0	0	31	0	1
BCLAF1_chr6_136260235	HepG2	KD	1	input	TGTAG	TGTAG	0.0245902	122	0	0	0	119	3	0
BCLAF1_chr6_136260235	HepG2	KD	2	BS	TGTAG	TGTAG	0.0229167	480	2	1	2	457	11	7
BCLAF1_chr6_136260235	HepG2	KD	2	input	TGTAG	TGTAG	0.0273973	73	0	0	1	69	2	1
BCLAF1_chr6_136260235	HepG2	KD	3	BS	TGTAG	TGTAG	0.0588235	136	0	1	1	124	8	2
BCLAF1_chr6_136260235	HepG2	WT	1	BS	TGTAG	TGTAG	0.0205479	146	1	1	1	138	3	2
BCLAF1_chr6_136260235	HepG2	WT	1	input	TGTAG	TGTAG	0.03	100	0	1	1	92	3	3
BCLAF1_chr6_136260235	HepG2	WT	2	input	TGTAG	TGTAG	0.0360825	194	1	0	1	183	7	2
BCLAF1_chr6_136260235	HepG2	OE	1	BS	TGTAG	TGTAG	0.015748	127	0	1	0	123	2	1
BCLAF1_chr6_136260235	HepG2	OE	1	input	TGTAG	TGTAG	0.0227273	44	0	0	0	40	1	3
BCLAF1_chr6_136260235	HepG2	OE	2	input	TGTAG	TGTAG	0.04	75	0	1	1	68	3	2
BCLAF1_chr6_136260235	HepG2	OE	3	BS	TGTAG	TGTAG	0.0172414	58	0	1	0	55	1	1
BCLAF1_chr6_136260235	HepG2	WT	2	BS	TGTAG	TGTAG	0.010453	287	0	1	1	277	3	5
BCLAF1_chr6_136260235	HepG2	WT	2	input	TGTAG	TGTAG	0.0465116	86	1	0	1	79	4	1
BCLAF1_chr6_136260235	HepG2	WT	3	input	TGTAG	TGTAG	0.0192308	52	0	0	0	51	1	0
BCLAF1_chr6_136260235	HepG2	PUS1KO	1	input	TGTAG	TGTAG	0.02	50	0	1	0	47	1	1
BCLAF1_chr6_136260235	HepG2	PUS1KO	2	BS	TGTAG	TGTAG	0.008	125	1	0	1	121	1	1
BCLAF1_chr6_136260235	HepG2	PUS1KO	2	input	TGTAG	TGTAG	0.0454545	44	0	0	0	41	2	1
BCLAF1_chr6_136260235	HepG2	WT	1	input	TGTAG	TGTAG	0.0289017	173	1	1	0	163	5	3
BCLAF1_chr6_136260235	HepG2	WT	2	BS	TGTAG	TGTAG	0.0337079	89	0	0	0	84	3	2
BCLAF1_chr6_136260235	HepG2	WT	2	input	TGTAG	TGTAG	0.00925926	108	0	0	0	105	1	2
BCLAF1_chr6_136260235	HepG2	WT	3	input	TGTAG	TGTAG	0.021978	91	0	0	0	88	2	1
BCOR_chrX_40051388	HEK293T	KD	1	BS	CATAA	CATAA	0	27	0	0	0	27	0	0
BCOR_chrX_40051388	HEK293T	KD	2	BS	CATAA	CATAA	0	29	0	0	0	29	0	0
BCOR_chrX_40051388	HEK293T	KD	3	input	CATAA	CATAA	0	48	0	0	0	48	0	0
BCOR_chrX_40051388	HEK293T	WT	1	BS	CATAA	CATAA	0	52	0	1	0	51	0	0
BCOR_chrX_40051388	HEK293T	WT	2	BS	CATAA	CATAA	0	40	0	0	0	39	0	1
BCOR_chrX_40051388	HEK293T	WT	3	BS	CATAA	CATAA	0	23	0	0	0	23	0	0
BCOR_chrX_40051388	HEK293T	OE	1	BS	CATAA	CATAA	0	32	0	0	0	32	0	0
BCOR_chrX_40051388	HEK293T	OE	2	BS	CATAA	CATAA	0	28	0	0	0	28	0	0
BCOR_chrX_40051388	HEK293T	OE	3	BS	CATAA	CATAA	0	42	0	0	0	40	0	2
BCOR_chrX_40051388	HEK293T	WT	1	BS	CATAA	CATAA	0	30	0	0	0	29	0	1
BCOR_chrX_40051388	HEK293T	WT	1	input	CATAA	CATAA	0	27	0	0	0	27	0	0
BCOR_chrX_40051388	HEK293T	WT	2	BS	CATAA	CATAA	0	38	0	0	0	37	0	1
BCOR_chrX_40051388	HepG2	KD	3	BS	CATAA	CATAA	0	99	0	0	0	97	0	2
BCOR_chrX_40051388	HepG2	WT	1	input	CATAA	CATAA	0	38	0	0	0	37	0	1
BCOR_chrX_40051388	HepG2	WT	2	input	CATAA	CATAA	0	66	0	1	0	65	0	0
BCOR_chrX_40051388	HepG2	OE	2	BS	CATAA	CATAA	0	78	0	0	0	76	0	2
BCOR_chrX_40051388	HepG2	OE	3	BS	CATAA	CATAA	0	242	1	1	0	235	0	5
BCOR_chrX_40051388	HepG2	WT	2	BS	CATAA	CATAA	0.00666667	150	0	0	0	149	1	0
BCOR_chrX_40051388	HepG2	PUS1KO	1	BS	CATAA	CATAA	0	31	0	0	0	31	0	0
BCOR_chrX_40051388	HepG2	PUS1KO	2	BS	CATAA	CATAA	0	98	0	0	0	97	0	1
BCOR_chrX_40051388	HepG2	PUS1KO	3	BS	CATAA	CATAA	0	145	0	0	0	144	0	1
BCOR_chrX_40051388	HepG2	WT	1	BS	CATAA	CATAA	0	92	0	0	0	92	0	0
BCOR_chrX_40051388	HepG2	WT	1	input	CATAA	CATAA	1	27	0	0	0	0	27	0
BCOR_chrX_40051388	HepG2	WT	2	input	CATAA	CATAA	0	26	0	0	0	26	0	0
BCOR_chrX_40051388	HepG2	WT	3	BS	CATAA	CATAA	0	22	0	0	0	22	0	0
BIRC5_chr17_78223806	HEK293T	KD	1	BS	CATTT	NA	0.0443251	1489	4	2	11	1405	66	1
BIRC5_chr17_78223806	HEK293T	KD	1	input	CATTT	NA	0.0424028	283	0	0	0	268	12	3
BIRC5_chr17_78223806	HEK293T	KD	2	BS	CATTT	NA	0.0408389	3624	7	9	26	3429	148	5
BIRC5_chr17_78223806	HEK293T	KD	3	BS	CATTT	NA	0.0375451	1385	5	3	10	1314	52	1
BIRC5_chr17_78223806	HEK293T	KD	3	input	CATTT	NA	0.0357143	1148	4	0	9	1092	41	2
BIRC5_chr17_78223806	HEK293T	WT	1	BS	CATTT	NA	0.0563872	2004	4	8	8	1866	113	5
BIRC5_chr17_78223806	HEK293T	WT	1	input	CATTT	NA	0.0277778	1080	0	4	3	1041	30	2
BIRC5_chr17_78223806	HEK293T	WT	2	BS	CATTT	NA	0.0438228	2145	0	5	11	2030	94	5
BIRC5_chr17_78223806	HEK293T	WT	2	input	CATTT	NA	0.0381356	472	0	2	3	449	18	0
BIRC5_chr17_78223806	HEK293T	WT	3	BS	CATTT	NA	0.0370844	782	0	1	7	744	29	1
BIRC5_chr17_78223806	HEK293T	WT	3	input	CATTT	NA	0.0305466	622	1	4	3	593	19	2
BIRC5_chr17_78223806	HEK293T	OE	1	BS	CATTT	NA	0.0290771	1582	2	3	5	1522	46	4
BIRC5_chr17_78223806	HEK293T	OE	1	input	CATTT	NA	0.0282609	460	1	0	2	444	13	0
BIRC5_chr17_78223806	HEK293T	OE	2	BS	CATTT	NA	0.0323276	1856	1	7	15	1768	60	5
BIRC5_chr17_78223806	HEK293T	OE	2	input	CATTT	NA	0.032634	429	1	0	3	410	14	1
BIRC5_chr17_78223806	HEK293T	OE	3	BS	CATTT	NA	0.0406926	3465	7	9	20	3281	141	7
BIRC5_chr17_78223806	HEK293T	OE	3	input	CATTT	NA	0.0371747	538	0	2	0	515	20	1
BIRC5_chr17_78223806	HEK293T	WT	1	BS	CATTT	NA	0.0523618	2731	6	9	17	2552	143	4
BIRC5_chr17_78223806	HEK293T	WT	1	input	CATTT	NA	0.0372389	1101	5	2	4	1044	41	5
BIRC5_chr17_78223806	HEK293T	WT	2	BS	CATTT	NA	0.0306529	2512	5	10	17	2398	77	5
BIRC5_chr17_78223806	HEK293T	WT	3	BS	CATTT	NA	0.037037	1512	2	7	6	1440	56	1
BIRC5_chr17_78223806	HEK293T	WT	3	input	CATTT	NA	0.0268817	372	1	1	1	359	10	0
BIRC5_chr17_78223806	HepG2	KD	1	BS	CATTT	NA	0.0278662	3768	8	8	28	3610	105	9
BIRC5_chr17_78223806	HepG2	KD	1	input	CATTT	NA	0.0320624	1154	2	3	5	1103	37	4
BIRC5_chr17_78223806	HepG2	KD	2	BS	CATTT	NA	0.043024	1627	0	5	6	1543	70	3
BIRC5_chr17_78223806	HepG2	KD	2	input	CATTT	NA	0.0405172	1160	0	3	4	1103	47	3
BIRC5_chr17_78223806	HepG2	KD	3	BS	CATTT	NA	0.0371204	1778	2	3	12	1692	66	3
BIRC5_chr17_78223806	HepG2	KD	3	input	CATTT	NA	0.0377358	212	0	1	1	201	8	1
BIRC5_chr17_78223806	HepG2	WT	1	BS	CATTT	NA	0.0376725	2681	5	9	14	2549	101	3
BIRC5_chr17_78223806	HepG2	WT	1	input	CATTT	NA	0.0328436	1157	1	3	9	1100	38	6
BIRC5_chr17_78223806	HepG2	WT	2	BS	CATTT	NA	0.0956298	1945	4	3	6	1741	186	5
BIRC5_chr17_78223806	HepG2	WT	2	input	CATTT	NA	0.0424799	871	2	2	6	820	37	4
BIRC5_chr17_78223806	HepG2	WT	3	BS	CATTT	NA	0.02897	1864	1	3	9	1794	54	3
BIRC5_chr17_78223806	HepG2	OE	1	BS	CATTT	NA	0.033033	1998	4	6	12	1910	66	0
BIRC5_chr17_78223806	HepG2	OE	1	input	CATTT	NA	0.0329861	576	0	0	5	549	19	3
BIRC5_chr17_78223806	HepG2	OE	2	BS	CATTT	NA	0.032364	2132	2	4	10	2042	69	5
BIRC5_chr17_78223806	HepG2	OE	2	input	CATTT	NA	0.0493129	1237	2	7	8	1158	61	1
BIRC5_chr17_78223806	HepG2	OE	3	BS	CATTT	NA	0.0504609	2061	2	7	15	1930	104	3
BIRC5_chr17_78223806	HepG2	OE	3	input	CATTT	NA	0.0273973	146	0	1	2	139	4	0
BIRC5_chr17_78223806	HepG2	WT	1	BS	CATTT	NA	0.0297483	1311	2	7	10	1252	39	1
BIRC5_chr17_78223806	HepG2	WT	1	input	CATTT	NA	0.026087	345	2	4	3	325	9	2
BIRC5_chr17_78223806	HepG2	WT	2	BS	CATTT	NA	0.032049	2777	5	8	13	2653	89	9
BIRC5_chr17_78223806	HepG2	WT	2	input	CATTT	NA	0.0370722	1052	0	2	3	1005	39	3
BIRC5_chr17_78223806	HepG2	WT	3	BS	CATTT	NA	0.0309013	2330	2	6	13	2234	72	3
BIRC5_chr17_78223806	HepG2	WT	3	input	CATTT	NA	0.0308989	356	2	1	6	336	11	0
BIRC5_chr17_78223806	HepG2	PUS1KO	1	BS	CATTT	NA	0.0284768	1510	1	7	7	1449	43	3
BIRC5_chr17_78223806	HepG2	PUS1KO	1	input	CATTT	NA	0.0245902	488	0	0	4	471	12	1
BIRC5_chr17_78223806	HepG2	PUS1KO	2	BS	CATTT	NA	0.0233683	1241	1	6	5	1197	29	3
BIRC5_chr17_78223806	HepG2	PUS1KO	2	input	CATTT	NA	0.0240964	830	3	6	3	797	20	1
BIRC5_chr17_78223806	HepG2	PUS1KO	3	BS	CATTT	NA	0.0277966	1475	1	5	5	1421	41	2
BIRC5_chr17_78223806	HepG2	PUS1KO	3	input	CATTT	NA	0.0366492	191	0	0	2	182	7	0
BIRC5_chr17_78223806	HepG2	WT	1	BS	CATTT	NA	0.0248408	1570	2	4	9	1509	39	7
BIRC5_chr17_78223806	HepG2	WT	1	input	CATTT	NA	0.0375657	1331	1	5	9	1265	50	1
BIRC5_chr17_78223806	HepG2	WT	2	BS	CATTT	NA	0.030591	3367	3	7	12	3238	103	4
BIRC5_chr17_78223806	HepG2	WT	2	input	CATTT	NA	0.0225035	711	0	1	1	691	16	2
BIRC5_chr17_78223806	HepG2	WT	3	BS	CATTT	NA	0.0457143	1225	4	5	10	1149	56	1
BIRC5_chr17_78223806	HepG2	WT	3	input	CATTT	NA	0.0594855	622	1	1	7	575	37	1
BOLA2B_chr16_30192990	HEK293T	KD	1	BS	CGTGA	CGTGA	0.111765	510	1	2	1	410	57	39
BOLA2B_chr16_30192990	HEK293T	KD	1	input	CGTGA	CGTGA	0.0151515	132	0	0	0	114	2	16
BOLA2B_chr16_30192990	HEK293T	KD	2	BS	CGTGA	CGTGA	0.0287611	904	1	2	0	832	26	43
BOLA2B_chr16_30192990	HEK293T	KD	3	BS	CGTGA	CGTGA	0.221106	398	2	2	2	283	88	21
BOLA2B_chr16_30192990	HEK293T	KD	3	input	CGTGA	CGTGA	0.0319549	532	2	0	0	504	17	9
BOLA2B_chr16_30192990	HEK293T	WT	1	BS	CGTGA	CGTGA	0.105398	389	2	1	0	327	41	18
BOLA2B_chr16_30192990	HEK293T	WT	1	input	CGTGA	CGTGA	0.0211765	425	0	0	1	403	9	12
BOLA2B_chr16_30192990	HEK293T	WT	2	BS	CGTGA	CGTGA	0.154008	474	2	0	3	366	73	30
BOLA2B_chr16_30192990	HEK293T	WT	2	input	CGTGA	CGTGA	0.0694444	144	0	0	0	133	10	1
BOLA2B_chr16_30192990	HEK293T	WT	3	BS	CGTGA	CGTGA	0.0963303	218	1	0	0	189	21	7
BOLA2B_chr16_30192990	HEK293T	WT	3	input	CGTGA	CGTGA	0.0334728	239	0	1	0	228	8	2
BOLA2B_chr16_30192990	HEK293T	OE	1	BS	CGTGA	CGTGA	0.072973	370	1	1	0	334	27	7
BOLA2B_chr16_30192990	HEK293T	OE	1	input	CGTGA	CGTGA	0	74	0	0	0	71	0	3
BOLA2B_chr16_30192990	HEK293T	OE	2	BS	CGTGA	CGTGA	0.133739	329	3	0	0	266	44	16
BOLA2B_chr16_30192990	HEK293T	OE	2	input	CGTGA	CGTGA	0.0297619	168	0	0	0	159	5	4
BOLA2B_chr16_30192990	HEK293T	OE	3	BS	CGTGA	CGTGA	0.124191	773	7	4	1	637	96	28
BOLA2B_chr16_30192990	HEK293T	OE	3	input	CGTGA	CGTGA	0.0298507	201	1	0	0	192	6	2
BOLA2B_chr16_30192990	HEK293T	WT	1	BS	CGTGA	CGTGA	0.0854271	796	5	0	3	693	68	27
BOLA2B_chr16_30192990	HEK293T	WT	1	input	CGTGA	CGTGA	0.0589681	407	2	0	1	372	24	8
BOLA2B_chr16_30192990	HEK293T	WT	2	BS	CGTGA	CGTGA	0.0574713	609	1	2	4	560	35	7
BOLA2B_chr16_30192990	HEK293T	WT	3	BS	CGTGA	CGTGA	0.0810811	407	0	2	3	356	33	13
BOLA2B_chr16_30192990	HEK293T	WT	3	input	CGTGA	CGTGA	0.0197628	253	0	1	1	205	5	41
BOLA2B_chr16_30192990	HepG2	KD	1	BS	CGTGA	CGTGA	0.0890688	247	0	2	0	220	22	3
BOLA2B_chr16_30192990	HepG2	KD	1	input	CGTGA	CGTGA	0.0159574	376	0	0	1	364	6	5
BOLA2B_chr16_30192990	HepG2	KD	2	BS	CGTGA	CGTGA	0	28	0	0	0	28	0	0
BOLA2B_chr16_30192990	HepG2	KD	2	input	CGTGA	CGTGA	0.00900901	111	1	0	0	107	1	2
BOLA2B_chr16_30192990	HepG2	KD	3	BS	CGTGA	CGTGA	0.0800395	1012	3	0	0	873	81	55
BOLA2B_chr16_30192990	HepG2	KD	3	input	CGTGA	CGTGA	0	81	0	0	0	79	0	2
BOLA2B_chr16_30192990	HepG2	WT	1	BS	CGTGA	CGTGA	0.212389	226	1	0	0	169	48	8
BOLA2B_chr16_30192990	HepG2	WT	1	input	CGTGA	CGTGA	0.0201613	248	0	0	1	239	5	3
BOLA2B_chr16_30192990	HepG2	WT	2	BS	CGTGA	CGTGA	0.0446429	112	0	0	1	105	5	1
BOLA2B_chr16_30192990	HepG2	WT	2	input	CGTGA	CGTGA	0	273	0	0	1	257	0	15
BOLA2B_chr16_30192990	HepG2	WT	3	BS	CGTGA	CGTGA	0.485714	105	6	0	0	32	51	16
BOLA2B_chr16_30192990	HepG2	OE	1	BS	CGTGA	CGTGA	0.0934183	471	2	3	0	327	44	95
BOLA2B_chr16_30192990	HepG2	OE	1	input	CGTGA	CGTGA	0.0174419	172	0	0	2	165	3	2
BOLA2B_chr16_30192990	HepG2	OE	2	BS	CGTGA	CGTGA	0	57	1	0	0	55	0	1
BOLA2B_chr16_30192990	HepG2	OE	3	BS	CGTGA	CGTGA	0.355932	118	0	0	0	69	42	7
BOLA2B_chr16_30192990	HepG2	OE	3	input	CGTGA	CGTGA	0.015625	64	0	0	0	61	1	2
BOLA2B_chr16_30192990	HepG2	WT	1	BS	CGTGA	CGTGA	0.0695971	273	0	0	0	204	19	50
BOLA2B_chr16_30192990	HepG2	WT	1	input	CGTGA	CGTGA	0.0285714	70	0	0	0	67	2	1
BOLA2B_chr16_30192990	HepG2	WT	2	BS	CGTGA	CGTGA	0.0423453	307	2	1	1	281	13	9
BOLA2B_chr16_30192990	HepG2	WT	2	input	CGTGA	CGTGA	0.0133333	150	1	0	0	145	2	2
BOLA2B_chr16_30192990	HepG2	WT	3	BS	CGTGA	CGTGA	0.0366738	2345	4	1	0	1214	86	1040
BOLA2B_chr16_30192990	HepG2	WT	3	input	CGTGA	CGTGA	0.0645161	62	0	0	0	58	4	0
BOLA2B_chr16_30192990	HepG2	PUS1KO	1	BS	CGTGA	CGTGA	0.0257353	272	0	0	0	248	7	17
BOLA2B_chr16_30192990	HepG2	PUS1KO	1	input	CGTGA	CGTGA	0.0182482	274	0	0	0	256	5	13
BOLA2B_chr16_30192990	HepG2	PUS1KO	2	BS	CGTGA	CGTGA	0.133333	75	0	0	0	62	10	3
BOLA2B_chr16_30192990	HepG2	PUS1KO	2	input	CGTGA	CGTGA	0.0186916	107	0	0	0	103	2	2
BOLA2B_chr16_30192990	HepG2	PUS1KO	3	BS	CGTGA	CGTGA	0.31405	121	0	0	0	72	38	11
BOLA2B_chr16_30192990	HepG2	PUS1KO	3	input	CGTGA	CGTGA	0.0166667	120	1	1	0	115	2	1
BOLA2B_chr16_30192990	HepG2	WT	1	BS	CGTGA	CGTGA	0.203125	64	0	0	0	48	13	3
BOLA2B_chr16_30192990	HepG2	WT	1	input	CGTGA	CGTGA	0.030853	551	0	2	0	516	17	16
BOLA2B_chr16_30192990	HepG2	WT	2	BS	CGTGA	CGTGA	0.322034	59	0	0	0	22	19	18
BOLA2B_chr16_30192990	HepG2	WT	2	input	CGTGA	CGTGA	0.0421053	95	1	0	0	85	4	5
BOLA2B_chr16_30192990	HepG2	WT	3	BS	CGTGA	CGTGA	0.0666667	135	0	0	0	122	9	4
BOLA2B_chr16_30192990	HepG2	WT	3	input	CGTGA	CGTGA	0.0289855	138	0	0	0	131	4	3
BRI3BP,THRIL_chr12_125025556	HEK293T	KD	1	BS	TGTAG	TGTAG	0.019084	1834	0	18	0	1763	35	18
BRI3BP,THRIL_chr12_125025556	HEK293T	KD	1	input	TGTAG	TGTAG	0.027972	143	0	1	0	137	4	1
BRI3BP,THRIL_chr12_125025556	HEK293T	KD	2	BS	TGTAG	TGTAG	0.0394558	3675	5	49	2	3438	145	36
BRI3BP,THRIL_chr12_125025556	HEK293T	KD	3	BS	TGTAG	TGTAG	0.0301047	1528	1	29	1	1436	46	15
BRI3BP,THRIL_chr12_125025556	HEK293T	KD	3	input	TGTAG	TGTAG	0.0153139	653	1	5	0	629	10	8
BRI3BP,THRIL_chr12_125025556	HEK293T	WT	1	BS	TGTAG	TGTAG	0.108108	1776	1	37	3	1518	192	25
BRI3BP,THRIL_chr12_125025556	HEK293T	WT	1	input	TGTAG	TGTAG	0.015674	638	0	0	0	621	10	7
BRI3BP,THRIL_chr12_125025556	HEK293T	WT	2	BS	TGTAG	TGTAG	0.0793651	2268	2	33	2	2036	180	15
BRI3BP,THRIL_chr12_125025556	HEK293T	WT	2	input	TGTAG	TGTAG	0	264	0	4	0	255	0	5
BRI3BP,THRIL_chr12_125025556	HEK293T	WT	3	BS	TGTAG	TGTAG	0.088565	892	0	24	0	781	79	8
BRI3BP,THRIL_chr12_125025556	HEK293T	WT	3	input	TGTAG	TGTAG	0.0361446	415	0	3	0	393	15	4
BRI3BP,THRIL_chr12_125025556	HEK293T	OE	1	BS	TGTAG	TGTAG	0.244458	1624	7	35	4	1161	397	20
BRI3BP,THRIL_chr12_125025556	HEK293T	OE	1	input	TGTAG	TGTAG	0	130	0	0	0	127	0	3
BRI3BP,THRIL_chr12_125025556	HEK293T	OE	2	BS	TGTAG	TGTAG	0.231434	1158	3	18	2	856	268	11
BRI3BP,THRIL_chr12_125025556	HEK293T	OE	2	input	TGTAG	TGTAG	0.0212014	283	0	3	0	272	6	2
BRI3BP,THRIL_chr12_125025556	HEK293T	OE	3	BS	TGTAG	TGTAG	0.250083	3027	10	73	4	2157	757	26
BRI3BP,THRIL_chr12_125025556	HEK293T	OE	3	input	TGTAG	TGTAG	0.0311284	257	0	3	0	244	8	2
BRI3BP,THRIL_chr12_125025556	HEK293T	WT	1	BS	TGTAG	TGTAG	0.104223	2581	4	40	2	2243	269	23
BRI3BP,THRIL_chr12_125025556	HEK293T	WT	1	input	TGTAG	TGTAG	0.0106838	468	0	3	0	455	5	5
BRI3BP,THRIL_chr12_125025556	HEK293T	WT	2	BS	TGTAG	TGTAG	0.130975	2657	4	29	1	2243	348	32
BRI3BP,THRIL_chr12_125025556	HEK293T	WT	3	BS	TGTAG	TGTAG	0.0809748	1272	0	22	0	1136	103	11
BRI3BP,THRIL_chr12_125025556	HEK293T	WT	3	input	TGTAG	TGTAG	0.00520833	192	0	2	0	187	1	2
BRI3BP,THRIL_chr12_125025556	HepG2	KD	1	BS	TGTAG	TGTAG	0.0150659	1593	0	16	0	1532	24	21
BRI3BP,THRIL_chr12_125025556	HepG2	KD	1	input	TGTAG	TGTAG	0.00729927	411	0	2	0	406	3	0
BRI3BP,THRIL_chr12_125025556	HepG2	KD	2	BS	TGTAG	TGTAG	0.0144535	1107	0	10	0	1066	16	15
BRI3BP,THRIL_chr12_125025556	HepG2	KD	2	input	TGTAG	TGTAG	0.0170732	410	0	6	0	395	7	2
BRI3BP,THRIL_chr12_125025556	HepG2	KD	3	BS	TGTAG	TGTAG	0.0723982	1326	1	14	3	1206	96	6
BRI3BP,THRIL_chr12_125025556	HepG2	KD	3	input	TGTAG	TGTAG	0.00943396	106	0	1	0	103	1	1
BRI3BP,THRIL_chr12_125025556	HepG2	WT	1	BS	TGTAG	TGTAG	0.161242	3318	8	17	6	2729	535	23
BRI3BP,THRIL_chr12_125025556	HepG2	WT	1	input	TGTAG	TGTAG	0.00912409	548	0	3	0	536	5	4
BRI3BP,THRIL_chr12_125025556	HepG2	WT	2	BS	TGTAG	TGTAG	0.240991	444	1	3	0	331	107	2
BRI3BP,THRIL_chr12_125025556	HepG2	WT	2	input	TGTAG	TGTAG	0.015873	252	1	4	0	241	4	2
BRI3BP,THRIL_chr12_125025556	HepG2	WT	3	BS	TGTAG	TGTAG	0.00953938	3669	2	37	0	3548	35	47
BRI3BP,THRIL_chr12_125025556	HepG2	OE	1	BS	TGTAG	TGTAG	0.252404	1664	3	13	3	1211	420	14
BRI3BP,THRIL_chr12_125025556	HepG2	OE	1	input	TGTAG	TGTAG	0.0118343	338	0	4	0	327	4	3
BRI3BP,THRIL_chr12_125025556	HepG2	OE	2	BS	TGTAG	TGTAG	0.2865	2363	4	19	7	1647	677	9
BRI3BP,THRIL_chr12_125025556	HepG2	OE	2	input	TGTAG	TGTAG	0	245	1	2	0	239	0	3
BRI3BP,THRIL_chr12_125025556	HepG2	OE	3	BS	TGTAG	TGTAG	0.00892857	1008	1	8	0	975	9	15
BRI3BP,THRIL_chr12_125025556	HepG2	OE	3	input	TGTAG	TGTAG	0	40	0	0	0	40	0	0
BRI3BP,THRIL_chr12_125025556	HepG2	WT	1	BS	TGTAG	TGTAG	0.0103093	776	0	7	0	753	8	8
BRI3BP,THRIL_chr12_125025556	HepG2	WT	1	input	TGTAG	TGTAG	0.0138889	360	0	25	0	326	5	4
BRI3BP,THRIL_chr12_125025556	HepG2	WT	2	BS	TGTAG	TGTAG	0.0134499	2974	2	31	0	2876	40	25
BRI3BP,THRIL_chr12_125025556	HepG2	WT	2	input	TGTAG	TGTAG	0.0122324	327	0	1	1	319	4	2
BRI3BP,THRIL_chr12_125025556	HepG2	WT	3	BS	TGTAG	TGTAG	0.0112427	8272	4	88	3	8008	93	76
BRI3BP,THRIL_chr12_125025556	HepG2	WT	3	input	TGTAG	TGTAG	0.00952381	105	0	0	0	104	1	0
BRI3BP,THRIL_chr12_125025556	HepG2	PUS1KO	1	BS	TGTAG	TGTAG	0.033264	962	0	8	0	914	32	8
BRI3BP,THRIL_chr12_125025556	HepG2	PUS1KO	1	input	TGTAG	TGTAG	0.00733496	409	0	3	0	399	3	4
BRI3BP,THRIL_chr12_125025556	HepG2	PUS1KO	2	BS	TGTAG	TGTAG	0.00830258	1084	0	104	1	960	9	10
BRI3BP,THRIL_chr12_125025556	HepG2	PUS1KO	2	input	TGTAG	TGTAG	0.00947867	211	0	0	0	208	2	1
BRI3BP,THRIL_chr12_125025556	HepG2	PUS1KO	3	BS	TGTAG	TGTAG	0.149833	3297	7	31	5	2718	494	42
BRI3BP,THRIL_chr12_125025556	HepG2	PUS1KO	3	input	TGTAG	TGTAG	0.0170213	235	0	1	0	228	4	2
BRI3BP,THRIL_chr12_125025556	HepG2	WT	1	BS	TGTAG	TGTAG	0.00851064	1410	0	98	0	1288	12	12
BRI3BP,THRIL_chr12_125025556	HepG2	WT	1	input	TGTAG	TGTAG	0.00661521	907	0	10	0	879	6	12
BRI3BP,THRIL_chr12_125025556	HepG2	WT	2	BS	TGTAG	TGTAG	0.00816168	2573	1	23	1	2494	21	33
BRI3BP,THRIL_chr12_125025556	HepG2	WT	2	input	TGTAG	TGTAG	0.00541516	554	0	2	0	545	3	4
BRI3BP,THRIL_chr12_125025556	HepG2	WT	3	BS	TGTAG	TGTAG	0.02	600	1	4	0	576	12	7
BRI3BP,THRIL_chr12_125025556	HepG2	WT	3	input	TGTAG	TGTAG	0.0119048	336	0	6	0	321	4	5
BTF3_chr5_73505259	HEK293T	KD	1	BS	GATAA	GATAA	0	215	0	0	0	210	0	5
BTF3_chr5_73505259	HEK293T	KD	1	input	GATAA	GATAA	0	44	0	0	0	42	0	2
BTF3_chr5_73505259	HEK293T	KD	2	BS	GATAA	GATAA	0.00196464	509	0	0	2	501	1	5
BTF3_chr5_73505259	HEK293T	KD	3	BS	GATAA	GATAA	0	142	3	0	0	137	0	2
BTF3_chr5_73505259	HEK293T	KD	3	input	GATAA	GATAA	0	250	1	2	1	244	0	2
BTF3_chr5_73505259	HEK293T	WT	1	BS	GATAA	GATAA	0.00440529	227	0	0	0	221	1	5
BTF3_chr5_73505259	HEK293T	WT	1	input	GATAA	GATAA	0.0212766	188	0	0	0	182	4	2
BTF3_chr5_73505259	HEK293T	WT	2	BS	GATAA	GATAA	0.00323625	309	0	0	1	306	1	1
BTF3_chr5_73505259	HEK293T	WT	2	input	GATAA	GATAA	0	65	0	0	0	65	0	0
BTF3_chr5_73505259	HEK293T	WT	3	BS	GATAA	GATAA	0	121	0	0	1	118	0	2
BTF3_chr5_73505259	HEK293T	WT	3	input	GATAA	GATAA	0	139	0	0	1	137	0	1
BTF3_chr5_73505259	HEK293T	OE	1	BS	GATAA	GATAA	0.00651466	307	1	1	1	299	2	3
BTF3_chr5_73505259	HEK293T	OE	2	BS	GATAA	GATAA	0	183	0	0	1	181	0	1
BTF3_chr5_73505259	HEK293T	OE	2	input	GATAA	GATAA	0	75	0	0	0	73	0	2
BTF3_chr5_73505259	HEK293T	OE	3	BS	GATAA	GATAA	0.00768492	1041	2	1	0	1020	8	10
BTF3_chr5_73505259	HEK293T	OE	3	input	GATAA	GATAA	0.0188679	106	0	0	0	101	2	3
BTF3_chr5_73505259	HEK293T	WT	1	BS	GATAA	GATAA	0.0246085	447	0	0	1	432	11	3
BTF3_chr5_73505259	HEK293T	WT	1	input	GATAA	GATAA	0.00561798	178	0	1	0	173	1	3
BTF3_chr5_73505259	HEK293T	WT	2	BS	GATAA	GATAA	0.00670241	746	2	0	0	732	5	7
BTF3_chr5_73505259	HEK293T	WT	3	BS	GATAA	GATAA	0	239	0	1	2	232	0	4
BTF3_chr5_73505259	HEK293T	WT	3	input	GATAA	GATAA	0	69	0	0	0	67	0	2
BTF3_chr5_73505259	HepG2	KD	1	BS	GATAA	GATAA	0	222	0	0	0	218	0	4
BTF3_chr5_73505259	HepG2	KD	1	input	GATAA	GATAA	0	113	0	0	0	112	0	1
BTF3_chr5_73505259	HepG2	KD	2	BS	GATAA	GATAA	0	456	0	1	0	452	0	3
BTF3_chr5_73505259	HepG2	KD	2	input	GATAA	GATAA	0	110	0	0	0	109	0	1
BTF3_chr5_73505259	HepG2	KD	3	BS	GATAA	GATAA	0	74	0	0	0	72	0	2
BTF3_chr5_73505259	HepG2	KD	3	input	GATAA	GATAA	0	24	0	1	0	23	0	0
BTF3_chr5_73505259	HepG2	WT	1	BS	GATAA	GATAA	0	64	0	0	0	64	0	0
BTF3_chr5_73505259	HepG2	WT	1	input	GATAA	GATAA	0	380	0	1	0	373	0	6
BTF3_chr5_73505259	HepG2	WT	2	BS	GATAA	GATAA	0.00543478	184	0	0	1	178	1	4
BTF3_chr5_73505259	HepG2	WT	2	input	GATAA	GATAA	0	206	1	0	1	203	0	1
BTF3_chr5_73505259	HepG2	OE	1	BS	GATAA	GATAA	0	156	0	0	1	153	0	2
BTF3_chr5_73505259	HepG2	OE	1	input	GATAA	GATAA	0	85	0	0	1	84	0	0
BTF3_chr5_73505259	HepG2	OE	2	BS	GATAA	GATAA	0.0163934	61	0	0	0	60	1	0
BTF3_chr5_73505259	HepG2	OE	2	input	GATAA	GATAA	0.00694444	144	0	0	1	138	1	4
BTF3_chr5_73505259	HepG2	OE	3	BS	GATAA	GATAA	0.0103093	194	0	0	0	191	2	1
BTF3_chr5_73505259	HepG2	WT	1	BS	GATAA	GATAA	0	78	0	0	0	77	0	1
BTF3_chr5_73505259	HepG2	WT	1	input	GATAA	GATAA	0	51	0	0	0	51	0	0
BTF3_chr5_73505259	HepG2	WT	2	input	GATAA	GATAA	0	116	0	0	0	115	0	1
BTF3_chr5_73505259	HepG2	WT	3	input	GATAA	GATAA	0	63	0	0	0	62	0	1
BTF3_chr5_73505259	HepG2	PUS1KO	1	BS	GATAA	GATAA	0	273	0	0	0	270	0	3
BTF3_chr5_73505259	HepG2	PUS1KO	1	input	GATAA	GATAA	0	96	0	0	0	95	0	1
BTF3_chr5_73505259	HepG2	PUS1KO	2	BS	GATAA	GATAA	0	249	0	0	1	246	0	2
BTF3_chr5_73505259	HepG2	PUS1KO	2	input	GATAA	GATAA	0.0163934	122	0	0	0	115	2	5
BTF3_chr5_73505259	HepG2	PUS1KO	3	BS	GATAA	GATAA	0	36	1	0	0	35	0	0
BTF3_chr5_73505259	HepG2	PUS1KO	3	input	GATAA	GATAA	0	55	0	0	0	55	0	0
BTF3_chr5_73505259	HepG2	WT	1	BS	GATAA	GATAA	0	65	0	0	0	63	0	2
BTF3_chr5_73505259	HepG2	WT	1	input	GATAA	GATAA	0	148	0	0	1	145	0	2
BTF3_chr5_73505259	HepG2	WT	2	BS	GATAA	GATAA	0	260	0	1	1	258	0	0
BTF3_chr5_73505259	HepG2	WT	2	input	GATAA	GATAA	0.00367647	272	1	0	0	267	1	3
BTF3_chr5_73505259	HepG2	WT	3	input	GATAA	GATAA	0	62	0	0	0	59	0	3
C11orf58_chr11_16756617	HEK293T	KD	1	BS	TGTAG	TGTAG	0	170	0	0	0	167	0	3
C11orf58_chr11_16756617	HEK293T	KD	1	input	TGTAG	TGTAG	0	31	0	0	0	31	0	0
C11orf58_chr11_16756617	HEK293T	KD	2	BS	TGTAG	TGTAG	0.00555556	360	0	1	0	356	2	1
C11orf58_chr11_16756617	HEK293T	KD	3	BS	TGTAG	TGTAG	0.0222222	135	2	0	1	129	3	0
C11orf58_chr11_16756617	HEK293T	KD	3	input	TGTAG	TGTAG	0	186	0	2	0	182	0	2
C11orf58_chr11_16756617	HEK293T	WT	1	BS	TGTAG	TGTAG	0.0228758	306	0	1	0	293	7	5
C11orf58_chr11_16756617	HEK293T	WT	1	input	TGTAG	TGTAG	0	156	0	0	0	154	0	2
C11orf58_chr11_16756617	HEK293T	WT	2	BS	TGTAG	TGTAG	0.056872	211	1	1	1	196	12	0
C11orf58_chr11_16756617	HEK293T	WT	2	input	TGTAG	TGTAG	0	47	0	0	0	46	0	1
C11orf58_chr11_16756617	HEK293T	WT	3	BS	TGTAG	TGTAG	0	121	0	0	0	121	0	0
C11orf58_chr11_16756617	HEK293T	WT	3	input	TGTAG	TGTAG	0	116	0	0	0	115	0	1
C11orf58_chr11_16756617	HEK293T	OE	1	BS	TGTAG	TGTAG	0.183036	224	0	0	0	182	41	1
C11orf58_chr11_16756617	HEK293T	OE	1	input	TGTAG	TGTAG	0	83	0	0	0	83	0	0
C11orf58_chr11_16756617	HEK293T	OE	2	BS	TGTAG	TGTAG	0.103261	184	1	0	0	161	19	3
C11orf58_chr11_16756617	HEK293T	OE	2	input	TGTAG	TGTAG	0	41	0	0	0	41	0	0
C11orf58_chr11_16756617	HEK293T	OE	3	BS	TGTAG	TGTAG	0.256303	238	3	1	0	171	61	2
C11orf58_chr11_16756617	HEK293T	OE	3	input	TGTAG	TGTAG	0.011236	89	0	0	0	88	1	0
C11orf58_chr11_16756617	HEK293T	WT	1	BS	TGTAG	TGTAG	0.00877193	228	0	1	0	222	2	3
C11orf58_chr11_16756617	HEK293T	WT	1	input	TGTAG	TGTAG	0	144	0	3	0	140	0	1
C11orf58_chr11_16756617	HEK293T	WT	2	BS	TGTAG	TGTAG	0.0574713	348	1	1	0	325	20	1
C11orf58_chr11_16756617	HEK293T	WT	3	BS	TGTAG	TGTAG	0.06875	160	0	1	1	146	11	1
C11orf58_chr11_16756617	HEK293T	WT	3	input	TGTAG	TGTAG	0	57	0	0	0	57	0	0
C11orf58_chr11_16756617	HepG2	KD	1	BS	TGTAG	TGTAG	0.00416667	480	0	1	0	476	2	1
C11orf58_chr11_16756617	HepG2	KD	1	input	TGTAG	TGTAG	0	92	0	0	0	92	0	0
C11orf58_chr11_16756617	HepG2	KD	2	BS	TGTAG	TGTAG	0	646	1	0	0	641	0	4
C11orf58_chr11_16756617	HepG2	KD	2	input	TGTAG	TGTAG	0.00438596	228	0	2	0	224	1	1
C11orf58_chr11_16756617	HepG2	KD	3	BS	TGTAG	TGTAG	0	94	0	0	0	94	0	0
C11orf58_chr11_16756617	HepG2	WT	1	BS	TGTAG	TGTAG	0	394	1	2	1	389	0	1
C11orf58_chr11_16756617	HepG2	WT	1	input	TGTAG	TGTAG	0	36	0	0	0	36	0	0
C11orf58_chr11_16756617	HepG2	WT	2	input	TGTAG	TGTAG	0	110	0	0	0	110	0	0
C11orf58_chr11_16756617	HepG2	OE	1	BS	TGTAG	TGTAG	0	378	0	1	0	377	0	0
C11orf58_chr11_16756617	HepG2	OE	1	input	TGTAG	TGTAG	0	100	0	0	0	99	0	1
C11orf58_chr11_16756617	HepG2	OE	2	BS	TGTAG	TGTAG	0	259	0	1	0	257	0	1
C11orf58_chr11_16756617	HepG2	OE	2	input	TGTAG	TGTAG	0	69	0	0	0	69	0	0
C11orf58_chr11_16756617	HepG2	OE	3	BS	TGTAG	TGTAG	0	127	0	0	0	127	0	0
C11orf58_chr11_16756617	HepG2	WT	1	BS	TGTAG	TGTAG	0	446	1	0	0	444	0	1
C11orf58_chr11_16756617	HepG2	WT	1	input	TGTAG	TGTAG	0	52	0	0	0	52	0	0
C11orf58_chr11_16756617	HepG2	WT	2	BS	TGTAG	TGTAG	0	255	0	0	0	254	0	1
C11orf58_chr11_16756617	HepG2	WT	2	input	TGTAG	TGTAG	0	114	0	0	0	114	0	0
C11orf58_chr11_16756617	HepG2	WT	3	input	TGTAG	TGTAG	0	62	0	0	1	59	0	2
C11orf58_chr11_16756617	HepG2	PUS1KO	1	BS	TGTAG	TGTAG	0	216	0	1	0	213	0	2
C11orf58_chr11_16756617	HepG2	PUS1KO	1	input	TGTAG	TGTAG	0	82	0	0	0	80	0	2
C11orf58_chr11_16756617	HepG2	PUS1KO	2	BS	TGTAG	TGTAG	0	101	0	0	0	101	0	0
C11orf58_chr11_16756617	HepG2	PUS1KO	2	input	TGTAG	TGTAG	0	98	0	1	0	96	0	1
C11orf58_chr11_16756617	HepG2	PUS1KO	3	BS	TGTAG	TGTAG	0.225694	288	2	0	3	218	65	0
C11orf58_chr11_16756617	HepG2	PUS1KO	3	input	TGTAG	TGTAG	0	31	0	0	0	31	0	0
C11orf58_chr11_16756617	HepG2	WT	1	BS	TGTAG	TGTAG	0.00168067	595	0	1	1	591	1	1
C11orf58_chr11_16756617	HepG2	WT	2	input	TGTAG	TGTAG	0	63	0	0	0	62	0	1
C11orf58_chr11_16756617	HepG2	WT	3	BS	TGTAG	TGTAG	0.00480769	208	0	0	0	206	1	1
C11orf58_chr11_16756617	HepG2	WT	3	input	TGTAG	TGTAG	0	130	0	0	0	130	0	0
C2orf42,TIA1_chr2_70215452	HEK293T	KD	1	BS	TGTTA	GTTAA	0.0140845	71	0	2	0	68	1	0
C2orf42,TIA1_chr2_70215452	HEK293T	KD	1	input	TGTTA	GTTAA	0	38	0	0	0	38	0	0
C2orf42,TIA1_chr2_70215452	HEK293T	KD	2	BS	TGTTA	GTTAA	0	102	0	0	0	102	0	0
C2orf42,TIA1_chr2_70215452	HEK293T	KD	3	BS	TGTTA	GTTAA	0	57	0	0	0	57	0	0
C2orf42,TIA1_chr2_70215452	HEK293T	KD	3	input	TGTTA	GTTAA	0.0078125	128	0	0	0	126	1	1
C2orf42,TIA1_chr2_70215452	HEK293T	WT	1	BS	TGTTA	GTTAA	0.0190476	105	0	0	0	103	2	0
C2orf42,TIA1_chr2_70215452	HEK293T	WT	1	input	TGTTA	GTTAA	0.0322581	93	0	2	0	88	3	0
C2orf42,TIA1_chr2_70215452	HEK293T	WT	2	BS	TGTTA	GTTAA	0.0425532	94	0	0	1	89	4	0
C2orf42,TIA1_chr2_70215452	HEK293T	WT	2	input	TGTTA	GTTAA	0	56	0	0	0	56	0	0
C2orf42,TIA1_chr2_70215452	HEK293T	WT	3	BS	TGTTA	GTTAA	0.0208333	48	0	0	0	47	1	0
C2orf42,TIA1_chr2_70215452	HEK293T	WT	3	input	TGTTA	GTTAA	0.021978	91	0	0	0	89	2	0
C2orf42,TIA1_chr2_70215452	HEK293T	OE	1	BS	TGTTA	GTTAA	0.0176991	113	0	2	0	109	2	0
C2orf42,TIA1_chr2_70215452	HEK293T	OE	2	BS	TGTTA	GTTAA	0.0185185	54	0	0	0	53	1	0
C2orf42,TIA1_chr2_70215452	HEK293T	OE	2	input	TGTTA	GTTAA	0.0172414	58	0	0	0	57	1	0
C2orf42,TIA1_chr2_70215452	HEK293T	OE	3	BS	TGTTA	GTTAA	0	274	0	1	0	272	0	1
C2orf42,TIA1_chr2_70215452	HEK293T	OE	3	input	TGTTA	GTTAA	0	57	0	0	0	57	0	0
C2orf42,TIA1_chr2_70215452	HEK293T	WT	1	BS	TGTTA	GTTAA	0.0105263	95	0	0	0	94	1	0
C2orf42,TIA1_chr2_70215452	HEK293T	WT	1	input	TGTTA	GTTAA	0.0116279	172	0	0	0	170	2	0
C2orf42,TIA1_chr2_70215452	HEK293T	WT	2	BS	TGTTA	GTTAA	0.0142857	70	0	1	0	68	1	0
C2orf42,TIA1_chr2_70215452	HEK293T	WT	3	BS	TGTTA	GTTAA	0.0263158	76	0	2	0	72	2	0
C2orf42,TIA1_chr2_70215452	HEK293T	WT	3	input	TGTTA	GTTAA	0	38	0	0	0	38	0	0
C2orf42,TIA1_chr2_70215452	HepG2	KD	1	input	TGTTA	GTTAA	0	201	0	0	0	201	0	0
C2orf42,TIA1_chr2_70215452	HepG2	KD	2	input	TGTTA	GTTAA	0	134	0	0	0	133	0	1
C2orf42,TIA1_chr2_70215452	HepG2	KD	3	input	TGTTA	GTTAA	0	31	0	0	0	31	0	0
C2orf42,TIA1_chr2_70215452	HepG2	WT	1	BS	TGTTA	GTTAA	0.0188679	53	0	0	0	52	1	0
C2orf42,TIA1_chr2_70215452	HepG2	WT	1	input	TGTTA	GTTAA	0.0145985	137	0	1	0	134	2	0
C2orf42,TIA1_chr2_70215452	HepG2	WT	2	input	TGTTA	GTTAA	0	29	0	0	0	29	0	0
C2orf42,TIA1_chr2_70215452	HepG2	OE	1	input	TGTTA	GTTAA	0.00806452	124	0	0	0	123	1	0
C2orf42,TIA1_chr2_70215452	HepG2	OE	2	input	TGTTA	GTTAA	0.0159574	188	1	2	0	182	3	0
C2orf42,TIA1_chr2_70215452	HepG2	OE	3	BS	TGTTA	GTTAA	0.0227273	88	0	1	0	85	2	0
C2orf42,TIA1_chr2_70215452	HepG2	WT	1	BS	TGTTA	GTTAA	0.0134875	519	1	4	0	507	7	0
C2orf42,TIA1_chr2_70215452	HepG2	WT	1	input	TGTTA	GTTAA	0	67	0	2	0	64	0	1
C2orf42,TIA1_chr2_70215452	HepG2	WT	2	input	TGTTA	GTTAA	0	140	0	1	0	139	0	0
C2orf42,TIA1_chr2_70215452	HepG2	WT	3	input	TGTTA	GTTAA	0	54	0	1	0	53	0	0
C2orf42,TIA1_chr2_70215452	HepG2	PUS1KO	1	input	TGTTA	GTTAA	0.0149254	134	0	0	0	132	2	0
C2orf42,TIA1_chr2_70215452	HepG2	PUS1KO	2	input	TGTTA	GTTAA	0	91	0	1	0	89	0	1
C2orf42,TIA1_chr2_70215452	HepG2	PUS1KO	3	input	TGTTA	GTTAA	0	22	0	0	0	22	0	0
C2orf42,TIA1_chr2_70215452	HepG2	WT	1	BS	TGTTA	GTTAA	0.00534759	187	0	0	0	186	1	0
C2orf42,TIA1_chr2_70215452	HepG2	WT	1	input	TGTTA	GTTAA	0.00588235	170	0	0	0	168	1	1
C2orf42,TIA1_chr2_70215452	HepG2	WT	2	input	TGTTA	GTTAA	0.00917431	109	0	0	0	108	1	0
C2orf42,TIA1_chr2_70215452	HepG2	WT	3	BS	TGTTA	GTTAA	0.0191083	157	0	0	0	153	3	1
C2orf42,TIA1_chr2_70215452	HepG2	WT	3	input	TGTTA	GTTAA	0	76	0	0	0	76	0	0
C2orf42,TIA1_chr2_70225191	HEK293T	KD	1	BS	TCTAG	TCTAG	0.06	50	0	0	0	46	3	1
C2orf42,TIA1_chr2_70225191	HEK293T	KD	2	BS	TCTAG	TCTAG	0.0225564	133	0	0	0	126	3	4
C2orf42,TIA1_chr2_70225191	HEK293T	KD	3	BS	TCTAG	TCTAG	0.037037	27	1	0	0	25	1	0
C2orf42,TIA1_chr2_70225191	HEK293T	KD	3	input	TCTAG	TCTAG	0.0126582	79	2	0	0	76	1	0
C2orf42,TIA1_chr2_70225191	HEK293T	WT	1	BS	TCTAG	TCTAG	0.0384615	52	0	0	0	50	2	0
C2orf42,TIA1_chr2_70225191	HEK293T	WT	1	input	TCTAG	TCTAG	0	88	0	0	0	87	0	1
C2orf42,TIA1_chr2_70225191	HEK293T	WT	2	BS	TCTAG	TCTAG	0	69	0	0	1	68	0	0
C2orf42,TIA1_chr2_70225191	HEK293T	WT	2	input	TCTAG	TCTAG	0	22	0	0	0	22	0	0
C2orf42,TIA1_chr2_70225191	HEK293T	WT	3	BS	TCTAG	TCTAG	0	48	0	0	0	48	0	0
C2orf42,TIA1_chr2_70225191	HEK293T	WT	3	input	TCTAG	TCTAG	0	58	0	0	0	56	0	2
C2orf42,TIA1_chr2_70225191	HEK293T	OE	1	BS	TCTAG	TCTAG	0.027027	37	1	0	0	33	1	2
C2orf42,TIA1_chr2_70225191	HEK293T	OE	2	BS	TCTAG	TCTAG	0.0810811	37	0	0	0	33	3	1
C2orf42,TIA1_chr2_70225191	HEK293T	OE	3	BS	TCTAG	TCTAG	0	100	1	0	0	95	0	4
C2orf42,TIA1_chr2_70225191	HEK293T	OE	3	input	TCTAG	TCTAG	0.025	40	0	0	0	38	1	1
C2orf42,TIA1_chr2_70225191	HEK293T	WT	1	BS	TCTAG	TCTAG	0.00840336	119	0	1	0	116	1	1
C2orf42,TIA1_chr2_70225191	HEK293T	WT	1	input	TCTAG	TCTAG	0.016129	62	0	0	0	61	1	0
C2orf42,TIA1_chr2_70225191	HEK293T	WT	2	BS	TCTAG	TCTAG	0.0139373	287	1	0	0	279	4	3
C2orf42,TIA1_chr2_70225191	HEK293T	WT	3	BS	TCTAG	TCTAG	0	43	0	0	0	43	0	0
C2orf42,TIA1_chr2_70225191	HEK293T	WT	3	input	TCTAG	TCTAG	0	34	0	0	0	34	0	0
C2orf42,TIA1_chr2_70225191	HepG2	KD	1	BS	TCTAG	TCTAG	0.0307692	65	0	0	0	61	2	2
C2orf42,TIA1_chr2_70225191	HepG2	KD	1	input	TCTAG	TCTAG	0	60	0	0	0	59	0	1
C2orf42,TIA1_chr2_70225191	HepG2	KD	2	BS	TCTAG	TCTAG	0.948949	333	2	2	2	10	316	1
C2orf42,TIA1_chr2_70225191	HepG2	KD	3	BS	TCTAG	TCTAG	0.0361446	166	1	0	0	157	6	2
C2orf42,TIA1_chr2_70225191	HepG2	WT	1	BS	TCTAG	TCTAG	0	87	1	1	0	84	0	1
C2orf42,TIA1_chr2_70225191	HepG2	WT	2	input	TCTAG	TCTAG	0.00826446	121	0	2	0	117	1	1
C2orf42,TIA1_chr2_70225191	HepG2	OE	1	BS	TCTAG	TCTAG	0	40	1	0	0	39	0	0
C2orf42,TIA1_chr2_70225191	HepG2	OE	1	input	TCTAG	TCTAG	0	34	0	0	0	34	0	0
C2orf42,TIA1_chr2_70225191	HepG2	OE	2	input	TCTAG	TCTAG	0	58	0	0	0	56	0	2
C2orf42,TIA1_chr2_70225191	HepG2	OE	3	BS	TCTAG	TCTAG	0	47	0	0	0	46	0	1
C2orf42,TIA1_chr2_70225191	HepG2	WT	2	input	TCTAG	TCTAG	0	30	0	0	0	29	0	1
C2orf42,TIA1_chr2_70225191	HepG2	PUS1KO	1	BS	TCTAG	TCTAG	0	21	0	0	0	21	0	0
C2orf42,TIA1_chr2_70225191	HepG2	PUS1KO	1	input	TCTAG	TCTAG	0.0149254	67	0	1	0	65	1	0
C2orf42,TIA1_chr2_70225191	HepG2	PUS1KO	2	input	TCTAG	TCTAG	0.03	100	0	0	0	97	3	0
C2orf42,TIA1_chr2_70225191	HepG2	PUS1KO	3	input	TCTAG	TCTAG	0	23	0	0	0	23	0	0
C2orf42,TIA1_chr2_70225191	HepG2	WT	1	BS	TCTAG	TCTAG	0.0047619	210	2	0	0	202	1	5
C2orf42,TIA1_chr2_70225191	HepG2	WT	2	BS	TCTAG	TCTAG	0.027027	111	0	1	0	104	3	3
C2orf42,TIA1_chr2_70225191	HepG2	WT	3	input	TCTAG	TCTAG	0.0163934	61	0	0	0	58	1	2
C2orf42,TIA1_chr2_70226812	HEK293T	KD	1	BS	TATAA	TATAA	0.0135135	148	0	1	0	142	2	3
C2orf42,TIA1_chr2_70226812	HEK293T	KD	1	input	TATAA	TATAA	0	33	0	0	0	32	0	1
C2orf42,TIA1_chr2_70226812	HEK293T	KD	2	BS	TATAA	TATAA	0	337	0	0	0	335	0	2
C2orf42,TIA1_chr2_70226812	HEK293T	KD	3	BS	TATAA	TATAA	0	79	0	1	0	76	0	2
C2orf42,TIA1_chr2_70226812	HEK293T	KD	3	input	TATAA	TATAA	0.00598802	167	0	1	0	163	1	2
C2orf42,TIA1_chr2_70226812	HEK293T	WT	1	BS	TATAA	TATAA	0	118	0	0	0	117	0	1
C2orf42,TIA1_chr2_70226812	HEK293T	WT	1	input	TATAA	TATAA	0	152	0	0	0	151	0	1
C2orf42,TIA1_chr2_70226812	HEK293T	WT	2	BS	TATAA	TATAA	0	162	1	0	0	160	0	1
C2orf42,TIA1_chr2_70226812	HEK293T	WT	2	input	TATAA	TATAA	0	52	0	0	0	52	0	0
C2orf42,TIA1_chr2_70226812	HEK293T	WT	3	BS	TATAA	TATAA	0	69	0	0	0	68	0	1
C2orf42,TIA1_chr2_70226812	HEK293T	WT	3	input	TATAA	TATAA	0	77	0	0	0	76	0	1
C2orf42,TIA1_chr2_70226812	HEK293T	OE	1	BS	TATAA	TATAA	0	130	0	0	0	129	0	1
C2orf42,TIA1_chr2_70226812	HEK293T	OE	2	BS	TATAA	TATAA	0	149	0	0	0	148	0	1
C2orf42,TIA1_chr2_70226812	HEK293T	OE	2	input	TATAA	TATAA	0	55	0	1	0	54	0	0
C2orf42,TIA1_chr2_70226812	HEK293T	OE	3	BS	TATAA	TATAA	0.00304878	328	0	0	0	326	1	1
C2orf42,TIA1_chr2_70226812	HEK293T	OE	3	input	TATAA	TATAA	0	76	0	0	0	75	0	1
C2orf42,TIA1_chr2_70226812	HEK293T	WT	1	BS	TATAA	TATAA	0.00534759	187	0	0	0	185	1	1
C2orf42,TIA1_chr2_70226812	HEK293T	WT	1	input	TATAA	TATAA	0.00714286	140	0	0	0	138	1	1
C2orf42,TIA1_chr2_70226812	HEK293T	WT	2	BS	TATAA	TATAA	0.00461894	433	0	0	0	422	2	9
C2orf42,TIA1_chr2_70226812	HEK293T	WT	3	BS	TATAA	TATAA	0	115	0	0	1	112	0	2
C2orf42,TIA1_chr2_70226812	HEK293T	WT	3	input	TATAA	TATAA	0	49	0	0	0	49	0	0
C2orf42,TIA1_chr2_70226812	HepG2	KD	1	input	TATAA	TATAA	0	68	0	0	0	67	0	1
C2orf42,TIA1_chr2_70226812	HepG2	KD	2	input	TATAA	TATAA	0	71	0	0	0	71	0	0
C2orf42,TIA1_chr2_70226812	HepG2	KD	3	BS	TATAA	TATAA	0	96	0	0	0	96	0	0
C2orf42,TIA1_chr2_70226812	HepG2	KD	3	input	TATAA	TATAA	0	27	0	0	0	26	0	1
C2orf42,TIA1_chr2_70226812	HepG2	WT	1	BS	TATAA	TATAA	0	54	0	0	1	53	0	0
C2orf42,TIA1_chr2_70226812	HepG2	WT	1	input	TATAA	TATAA	0	45	0	0	0	45	0	0
C2orf42,TIA1_chr2_70226812	HepG2	WT	2	input	TATAA	TATAA	0	35	0	0	0	35	0	0
C2orf42,TIA1_chr2_70226812	HepG2	WT	3	BS	TATAA	TATAA	0	64	0	0	0	64	0	0
C2orf42,TIA1_chr2_70226812	HepG2	OE	1	input	TATAA	TATAA	0	44	0	0	0	44	0	0
C2orf42,TIA1_chr2_70226812	HepG2	OE	2	input	TATAA	TATAA	0.00487805	205	0	0	0	202	1	2
C2orf42,TIA1_chr2_70226812	HepG2	OE	3	BS	TATAA	TATAA	0	96	0	0	0	93	0	3
C2orf42,TIA1_chr2_70226812	HepG2	WT	1	BS	TATAA	TATAA	0	910	0	1	0	900	0	9
C2orf42,TIA1_chr2_70226812	HepG2	WT	1	input	TATAA	TATAA	0	48	0	0	0	48	0	0
C2orf42,TIA1_chr2_70226812	HepG2	WT	2	BS	TATAA	TATAA	0	27	0	0	0	27	0	0
C2orf42,TIA1_chr2_70226812	HepG2	WT	2	input	TATAA	TATAA	0	97	0	0	0	95	0	2
C2orf42,TIA1_chr2_70226812	HepG2	WT	3	input	TATAA	TATAA	0	33	0	0	0	33	0	0
C2orf42,TIA1_chr2_70226812	HepG2	PUS1KO	1	BS	TATAA	TATAA	0	85	0	0	0	84	0	1
C2orf42,TIA1_chr2_70226812	HepG2	PUS1KO	1	input	TATAA	TATAA	0.015625	64	0	0	0	62	1	1
C2orf42,TIA1_chr2_70226812	HepG2	PUS1KO	2	BS	TATAA	TATAA	0	123	0	0	0	120	0	3
C2orf42,TIA1_chr2_70226812	HepG2	PUS1KO	2	input	TATAA	TATAA	0	44	0	0	0	44	0	0
C2orf42,TIA1_chr2_70226812	HepG2	PUS1KO	3	input	TATAA	TATAA	0	50	0	0	0	50	0	0
C2orf42,TIA1_chr2_70226812	HepG2	WT	1	BS	TATAA	TATAA	0.00190114	526	0	1	0	522	1	2
C2orf42,TIA1_chr2_70226812	HepG2	WT	1	input	TATAA	TATAA	0	403	0	2	0	395	0	6
C2orf42,TIA1_chr2_70226812	HepG2	WT	2	input	TATAA	TATAA	0	116	0	1	0	114	0	1
C2orf42,TIA1_chr2_70226812	HepG2	WT	3	input	TATAA	TATAA	0	67	0	0	0	66	0	1
C3_chr19_6707529	HEK293T	KD	1	BS	AGTGC	AGTGC	0.00343643	582	1	0	0	579	2	0
C3_chr19_6707529	HEK293T	KD	1	input	AGTGC	AGTGC	0.0135593	295	1	0	0	290	4	0
C3_chr19_6707529	HEK293T	KD	2	BS	AGTGC	AGTGC	0.0231523	1123	1	0	2	1091	26	3
C3_chr19_6707529	HEK293T	KD	3	BS	AGTGC	AGTGC	0.0509165	491	0	0	0	466	25	0
C3_chr19_6707529	HEK293T	KD	3	input	AGTGC	AGTGC	0.00756014	1455	1	0	0	1443	11	0
C3_chr19_6707529	HEK293T	WT	1	BS	AGTGC	AGTGC	0.00928074	862	0	1	0	850	8	3
C3_chr19_6707529	HEK293T	WT	1	input	AGTGC	AGTGC	0.0118081	1355	1	1	3	1334	16	0
C3_chr19_6707529	HEK293T	WT	2	BS	AGTGC	AGTGC	0.0225322	932	2	1	1	907	21	0
C3_chr19_6707529	HEK293T	WT	2	input	AGTGC	AGTGC	0.0045045	444	0	0	0	441	2	1
C3_chr19_6707529	HEK293T	WT	3	BS	AGTGC	AGTGC	0.00326797	306	0	0	1	304	1	0
C3_chr19_6707529	HEK293T	WT	3	input	AGTGC	AGTGC	0.00176367	567	0	1	0	565	1	0
C3_chr19_6707529	HEK293T	OE	1	BS	AGTGC	AGTGC	0.0123609	809	0	1	0	798	10	0
C3_chr19_6707529	HEK293T	OE	1	input	AGTGC	AGTGC	0	159	0	0	0	159	0	0
C3_chr19_6707529	HEK293T	OE	2	BS	AGTGC	AGTGC	0.047619	651	0	0	0	620	31	0
C3_chr19_6707529	HEK293T	OE	2	input	AGTGC	AGTGC	0.00902935	443	1	0	0	437	4	1
C3_chr19_6707529	HEK293T	OE	3	BS	AGTGC	AGTGC	0.00479329	1669	3	0	2	1656	8	0
C3_chr19_6707529	HEK293T	OE	3	input	AGTGC	AGTGC	0.00337268	593	2	0	0	589	2	0
C3_chr19_6707529	HEK293T	WT	1	BS	AGTGC	AGTGC	0.00498753	1203	0	1	1	1194	6	1
C3_chr19_6707529	HEK293T	WT	1	input	AGTGC	AGTGC	0.00648824	1233	0	2	2	1221	8	0
C3_chr19_6707529	HEK293T	WT	2	BS	AGTGC	AGTGC	0.0325926	675	1	0	0	652	22	0
C3_chr19_6707529	HEK293T	WT	3	BS	AGTGC	AGTGC	0.0213415	656	0	0	0	642	14	0
C3_chr19_6707529	HEK293T	WT	3	input	AGTGC	AGTGC	0.00945626	423	0	0	0	419	4	0
C3_chr19_6707529	HepG2	KD	1	BS	AGTGC	AGTGC	0.00526778	1139	2	0	4	1126	6	1
C3_chr19_6707529	HepG2	KD	1	input	AGTGC	AGTGC	0.00617761	1295	1	2	1	1283	8	0
C3_chr19_6707529	HepG2	KD	2	BS	AGTGC	AGTGC	0.00240964	415	1	1	0	412	1	0
C3_chr19_6707529	HepG2	KD	2	input	AGTGC	AGTGC	0.00502092	1195	0	1	0	1188	6	0
C3_chr19_6707529	HepG2	KD	3	BS	AGTGC	AGTGC	0.00262123	763	1	0	1	759	2	0
C3_chr19_6707529	HepG2	KD	3	input	AGTGC	AGTGC	0.00434783	230	0	0	0	228	1	1
C3_chr19_6707529	HepG2	WT	1	BS	AGTGC	AGTGC	0.00501882	797	1	1	0	791	4	0
C3_chr19_6707529	HepG2	WT	1	input	AGTGC	AGTGC	0.00641368	1871	1	1	0	1857	12	0
C3_chr19_6707529	HepG2	WT	2	BS	AGTGC	AGTGC	0.00675676	888	0	0	4	878	6	0
C3_chr19_6707529	HepG2	WT	2	input	AGTGC	AGTGC	0.0061082	1146	1	1	2	1135	7	0
C3_chr19_6707529	HepG2	WT	3	BS	AGTGC	AGTGC	0.00560224	357	0	0	1	354	2	0
C3_chr19_6707529	HepG2	OE	1	BS	AGTGC	AGTGC	0.00364964	822	0	3	0	815	3	1
C3_chr19_6707529	HepG2	OE	1	input	AGTGC	AGTGC	0.00860832	697	0	0	0	690	6	1
C3_chr19_6707529	HepG2	OE	2	BS	AGTGC	AGTGC	0.00741525	944	0	0	0	937	7	0
C3_chr19_6707529	HepG2	OE	2	input	AGTGC	AGTGC	0.00640205	781	0	0	0	776	5	0
C3_chr19_6707529	HepG2	OE	3	BS	AGTGC	AGTGC	0.00756757	925	0	0	4	914	7	0
C3_chr19_6707529	HepG2	OE	3	input	AGTGC	AGTGC	0.00578035	173	0	0	0	172	1	0
C3_chr19_6707529	HepG2	WT	1	BS	AGTGC	AGTGC	0.00931414	1181	1	0	1	1167	11	1
C3_chr19_6707529	HepG2	WT	1	input	AGTGC	AGTGC	0.0143885	278	0	0	0	274	4	0
C3_chr19_6707529	HepG2	WT	2	BS	AGTGC	AGTGC	0.00473934	1899	0	2	1	1887	9	0
C3_chr19_6707529	HepG2	WT	2	input	AGTGC	AGTGC	0.00520833	768	0	1	1	761	4	1
C3_chr19_6707529	HepG2	WT	3	input	AGTGC	AGTGC	0.00568182	528	0	0	1	524	3	0
C3_chr19_6707529	HepG2	PUS1KO	1	BS	AGTGC	AGTGC	0.00416667	720	0	0	1	716	3	0
C3_chr19_6707529	HepG2	PUS1KO	1	input	AGTGC	AGTGC	0.00324675	616	0	0	0	612	2	2
C3_chr19_6707529	HepG2	PUS1KO	2	BS	AGTGC	AGTGC	0.0074239	1347	0	3	1	1331	10	2
C3_chr19_6707529	HepG2	PUS1KO	2	input	AGTGC	AGTGC	0.00660066	606	1	0	0	601	4	0
C3_chr19_6707529	HepG2	PUS1KO	3	BS	AGTGC	AGTGC	0.00549073	1457	1	1	1	1444	8	2
C3_chr19_6707529	HepG2	PUS1KO	3	input	AGTGC	AGTGC	0.00858369	233	0	1	0	230	2	0
C3_chr19_6707529	HepG2	WT	1	BS	AGTGC	AGTGC	0.0172414	58	0	0	0	57	1	0
C3_chr19_6707529	HepG2	WT	1	input	AGTGC	AGTGC	0.00356888	2802	3	1	3	2785	10	0
C3_chr19_6707529	HepG2	WT	2	BS	AGTGC	AGTGC	0.00216685	923	0	1	2	918	2	0
C3_chr19_6707529	HepG2	WT	2	input	AGTGC	AGTGC	0.00211416	946	1	0	4	939	2	0
C3_chr19_6707529	HepG2	WT	3	BS	AGTGC	AGTGC	0.00652174	460	0	0	1	456	3	0
C3_chr19_6707529	HepG2	WT	3	input	AGTGC	AGTGC	0.00720461	694	0	0	1	688	5	0
CAPN1_chr11_65186045	HEK293T	KD	1	BS	TATGC	TATGC	0.00108992	1835	0	1	0	1830	2	2
CAPN1_chr11_65186045	HEK293T	KD	1	input	TATGC	TATGC	0	423	0	0	0	423	0	0
CAPN1_chr11_65186045	HEK293T	KD	2	BS	TATGC	TATGC	0.000786164	3816	2	2	0	3807	3	2
CAPN1_chr11_65186045	HEK293T	KD	3	BS	TATGC	TATGC	0.00276817	1445	0	0	0	1441	4	0
CAPN1_chr11_65186045	HEK293T	KD	3	input	TATGC	TATGC	0.000929368	2152	1	5	0	2143	2	1
CAPN1_chr11_65186045	HEK293T	WT	1	BS	TATGC	TATGC	0.00232775	2148	0	1	0	2140	5	2
CAPN1_chr11_65186045	HEK293T	WT	1	input	TATGC	TATGC	0.00271003	1845	0	0	0	1840	5	0
CAPN1_chr11_65186045	HEK293T	WT	2	BS	TATGC	TATGC	0.00674847	3260	1	1	0	3235	22	1
CAPN1_chr11_65186045	HEK293T	WT	2	input	TATGC	TATGC	0	699	0	0	0	699	0	0
CAPN1_chr11_65186045	HEK293T	WT	3	BS	TATGC	TATGC	0.00184332	1085	0	0	0	1082	2	1
CAPN1_chr11_65186045	HEK293T	WT	3	input	TATGC	TATGC	0	781	0	0	0	781	0	0
CAPN1_chr11_65186045	HEK293T	OE	1	BS	TATGC	TATGC	0.00116959	1710	0	1	0	1707	2	0
CAPN1_chr11_65186045	HEK293T	OE	1	input	TATGC	TATGC	0	146	0	0	0	146	0	0
CAPN1_chr11_65186045	HEK293T	OE	2	BS	TATGC	TATGC	0.000659196	1517	0	0	0	1514	1	2
CAPN1_chr11_65186045	HEK293T	OE	2	input	TATGC	TATGC	0	695	1	0	0	694	0	0
CAPN1_chr11_65186045	HEK293T	OE	3	BS	TATGC	TATGC	0.00145173	4133	0	3	0	4122	6	2
CAPN1_chr11_65186045	HEK293T	OE	3	input	TATGC	TATGC	0.003386	886	0	0	0	882	3	1
CAPN1_chr11_65186045	HEK293T	WT	1	BS	TATGC	TATGC	0.000386997	2584	0	3	0	2578	1	2
CAPN1_chr11_65186045	HEK293T	WT	1	input	TATGC	TATGC	0.00468855	1493	1	3	0	1480	7	2
CAPN1_chr11_65186045	HEK293T	WT	2	BS	TATGC	TATGC	0.00137615	2180	1	1	0	2175	3	0
CAPN1_chr11_65186045	HEK293T	WT	3	BS	TATGC	TATGC	0.000570776	1752	1	1	0	1749	1	0
CAPN1_chr11_65186045	HEK293T	WT	3	input	TATGC	TATGC	0	662	0	0	0	662	0	0
CAPN1_chr11_65186045	HepG2	KD	1	BS	TATGC	TATGC	0.00197044	1015	0	1	0	1011	2	1
CAPN1_chr11_65186045	HepG2	KD	1	input	TATGC	TATGC	0.00156087	1922	0	0	0	1919	3	0
CAPN1_chr11_65186045	HepG2	KD	2	BS	TATGC	TATGC	0	2405	0	1	0	2403	0	1
CAPN1_chr11_65186045	HepG2	KD	2	input	TATGC	TATGC	0	670	0	1	0	669	0	0
CAPN1_chr11_65186045	HepG2	KD	3	BS	TATGC	TATGC	0.00288184	1735	0	1	0	1729	5	0
CAPN1_chr11_65186045	HepG2	KD	3	input	TATGC	TATGC	0	237	0	0	0	236	0	1
CAPN1_chr11_65186045	HepG2	WT	1	BS	TATGC	TATGC	0.00100806	1984	0	3	0	1978	2	1
CAPN1_chr11_65186045	HepG2	WT	1	input	TATGC	TATGC	0.00210674	1424	0	1	0	1419	3	1
CAPN1_chr11_65186045	HepG2	WT	2	BS	TATGC	TATGC	0	297	0	0	0	296	0	1
CAPN1_chr11_65186045	HepG2	WT	2	input	TATGC	TATGC	0.00394737	760	0	0	0	757	3	0
CAPN1_chr11_65186045	HepG2	WT	3	BS	TATGC	TATGC	0.000745712	4023	0	2	1	4015	3	2
CAPN1_chr11_65186045	HepG2	OE	1	BS	TATGC	TATGC	0.00227273	2200	0	0	0	2194	5	1
CAPN1_chr11_65186045	HepG2	OE	1	input	TATGC	TATGC	0.00248344	1208	0	0	0	1204	3	1
CAPN1_chr11_65186045	HepG2	OE	2	BS	TATGC	TATGC	0.0026264	1523	0	0	0	1519	4	0
CAPN1_chr11_65186045	HepG2	OE	2	input	TATGC	TATGC	0.00263158	760	0	1	0	757	2	0
CAPN1_chr11_65186045	HepG2	OE	3	BS	TATGC	TATGC	0	1629	0	1	0	1628	0	0
CAPN1_chr11_65186045	HepG2	OE	3	input	TATGC	TATGC	0	150	0	0	0	150	0	0
CAPN1_chr11_65186045	HepG2	WT	1	BS	TATGC	TATGC	0.00184843	541	0	0	0	540	1	0
CAPN1_chr11_65186045	HepG2	WT	1	input	TATGC	TATGC	0	323	0	0	0	323	0	0
CAPN1_chr11_65186045	HepG2	WT	2	BS	TATGC	TATGC	0	1908	0	0	0	1907	0	1
CAPN1_chr11_65186045	HepG2	WT	2	input	TATGC	TATGC	0	813	0	0	0	812	0	1
CAPN1_chr11_65186045	HepG2	WT	3	BS	TATGC	TATGC	0.000644745	1551	0	0	0	1550	1	0
CAPN1_chr11_65186045	HepG2	WT	3	input	TATGC	TATGC	0.00164474	608	0	0	0	607	1	0
CAPN1_chr11_65186045	HepG2	PUS1KO	1	BS	TATGC	TATGC	0	1102	0	1	0	1101	0	0
CAPN1_chr11_65186045	HepG2	PUS1KO	1	input	TATGC	TATGC	0.00341686	878	0	1	0	871	3	3
CAPN1_chr11_65186045	HepG2	PUS1KO	2	BS	TATGC	TATGC	0.00184162	543	1	0	0	540	1	1
CAPN1_chr11_65186045	HepG2	PUS1KO	2	input	TATGC	TATGC	0	744	0	0	0	743	0	1
CAPN1_chr11_65186045	HepG2	PUS1KO	3	BS	TATGC	TATGC	0	1444	1	0	1	1441	0	1
CAPN1_chr11_65186045	HepG2	PUS1KO	3	input	TATGC	TATGC	0.00230947	433	0	0	0	432	1	0
CAPN1_chr11_65186045	HepG2	WT	1	BS	TATGC	TATGC	0.000451671	2214	0	3	0	2209	1	1
CAPN1_chr11_65186045	HepG2	WT	1	input	TATGC	TATGC	0.00105291	3799	0	5	0	3789	4	1
CAPN1_chr11_65186045	HepG2	WT	2	BS	TATGC	TATGC	0	201	0	0	0	200	0	1
CAPN1_chr11_65186045	HepG2	WT	2	input	TATGC	TATGC	0	766	0	0	0	766	0	0
CAPN1_chr11_65186045	HepG2	WT	3	BS	TATGC	TATGC	0.000898473	1113	0	1	0	1111	1	0
CAPN1_chr11_65186045	HepG2	WT	3	input	TATGC	TATGC	0	719	0	1	0	718	0	0
CAPRIN1_chr11_34100130	HEK293T	KD	1	BS	CCTTT	NA	0.301075	186	0	0	1	129	56	0
CAPRIN1_chr11_34100130	HEK293T	KD	1	input	CCTTT	NA	0.223529	85	0	0	0	66	19	0
CAPRIN1_chr11_34100130	HEK293T	KD	2	BS	CCTTT	NA	0.27572	486	0	0	0	352	134	0
CAPRIN1_chr11_34100130	HEK293T	KD	3	BS	CCTTT	NA	0.256579	152	1	0	0	112	39	0
CAPRIN1_chr11_34100130	HEK293T	KD	3	input	CCTTT	NA	0.291317	357	0	0	0	253	104	0
CAPRIN1_chr11_34100130	HEK293T	WT	1	BS	CCTTT	NA	0.252294	218	0	1	0	162	55	0
CAPRIN1_chr11_34100130	HEK293T	WT	1	input	CCTTT	NA	0.238281	256	0	2	0	192	61	1
CAPRIN1_chr11_34100130	HEK293T	WT	2	BS	CCTTT	NA	0.309434	265	0	1	0	182	82	0
CAPRIN1_chr11_34100130	HEK293T	WT	2	input	CCTTT	NA	0.333333	120	0	0	0	80	40	0
CAPRIN1_chr11_34100130	HEK293T	WT	3	BS	CCTTT	NA	0.243902	123	0	0	0	93	30	0
CAPRIN1_chr11_34100130	HEK293T	WT	3	input	CCTTT	NA	0.208955	134	0	0	0	106	28	0
CAPRIN1_chr11_34100130	HEK293T	OE	1	BS	CCTTT	NA	0.311475	244	0	0	0	168	76	0
CAPRIN1_chr11_34100130	HEK293T	OE	2	BS	CCTTT	NA	0.233333	240	0	1	1	182	56	0
CAPRIN1_chr11_34100130	HEK293T	OE	2	input	CCTTT	NA	0.291045	134	0	0	0	95	39	0
CAPRIN1_chr11_34100130	HEK293T	OE	3	BS	CCTTT	NA	0.288612	641	0	1	0	454	185	1
CAPRIN1_chr11_34100130	HEK293T	OE	3	input	CCTTT	NA	0.293103	116	0	0	0	82	34	0
CAPRIN1_chr11_34100130	HEK293T	WT	1	BS	CCTTT	NA	0.289544	373	0	1	0	264	108	0
CAPRIN1_chr11_34100130	HEK293T	WT	1	input	CCTTT	NA	0.268293	287	0	2	0	208	77	0
CAPRIN1_chr11_34100130	HEK293T	WT	2	BS	CCTTT	NA	0.25	468	1	3	0	347	117	0
CAPRIN1_chr11_34100130	HEK293T	WT	3	BS	CCTTT	NA	0.267016	191	1	2	0	136	51	1
CAPRIN1_chr11_34100130	HEK293T	WT	3	input	CCTTT	NA	0.195652	92	0	0	0	74	18	0
CAPRIN1_chr11_34100130	HepG2	KD	1	BS	CCTTT	NA	0.303502	257	0	0	0	178	78	1
CAPRIN1_chr11_34100130	HepG2	KD	1	input	CCTTT	NA	0.256684	187	0	1	0	138	48	0
CAPRIN1_chr11_34100130	HepG2	KD	2	BS	CCTTT	NA	0.265734	286	0	2	0	208	76	0
CAPRIN1_chr11_34100130	HepG2	KD	2	input	CCTTT	NA	0.292308	260	0	0	0	184	76	0
CAPRIN1_chr11_34100130	HepG2	KD	3	BS	CCTTT	NA	0.287402	508	1	0	0	361	146	0
CAPRIN1_chr11_34100130	HepG2	KD	3	input	CCTTT	NA	0.260274	73	0	2	0	51	19	1
CAPRIN1_chr11_34100130	HepG2	WT	1	BS	CCTTT	NA	0.321127	355	1	0	0	240	114	0
CAPRIN1_chr11_34100130	HepG2	WT	1	input	CCTTT	NA	0.241758	637	0	0	0	482	154	1
CAPRIN1_chr11_34100130	HepG2	WT	2	BS	CCTTT	NA	0.265116	215	0	0	0	158	57	0
CAPRIN1_chr11_34100130	HepG2	WT	2	input	CCTTT	NA	0.267677	198	0	0	0	145	53	0
CAPRIN1_chr11_34100130	HepG2	WT	3	BS	CCTTT	NA	0.268382	544	0	2	0	396	146	0
CAPRIN1_chr11_34100130	HepG2	OE	1	BS	CCTTT	NA	0.204545	44	0	0	0	35	9	0
CAPRIN1_chr11_34100130	HepG2	OE	1	input	CCTTT	NA	0.26393	341	1	2	0	248	90	0
CAPRIN1_chr11_34100130	HepG2	OE	2	BS	CCTTT	NA	0.26462	684	0	1	0	502	181	0
CAPRIN1_chr11_34100130	HepG2	OE	2	input	CCTTT	NA	0.305085	59	1	0	0	40	18	0
CAPRIN1_chr11_34100130	HepG2	OE	3	BS	CCTTT	NA	0.252577	194	0	0	0	145	49	0
CAPRIN1_chr11_34100130	HepG2	OE	3	input	CCTTT	NA	0.237288	59	0	0	0	45	14	0
CAPRIN1_chr11_34100130	HepG2	WT	1	BS	CCTTT	NA	0.220183	218	0	0	0	170	48	0
CAPRIN1_chr11_34100130	HepG2	WT	1	input	CCTTT	NA	0.313253	83	0	0	0	57	26	0
CAPRIN1_chr11_34100130	HepG2	WT	2	BS	CCTTT	NA	0.268908	238	0	0	0	173	64	1
CAPRIN1_chr11_34100130	HepG2	WT	2	input	CCTTT	NA	0.183673	98	0	0	0	80	18	0
CAPRIN1_chr11_34100130	HepG2	WT	3	input	CCTTT	NA	0.304762	105	0	0	0	73	32	0
CAPRIN1_chr11_34100130	HepG2	PUS1KO	1	BS	CCTTT	NA	0.241611	149	0	0	0	113	36	0
CAPRIN1_chr11_34100130	HepG2	PUS1KO	1	input	CCTTT	NA	0.222222	252	0	18	0	178	56	0
CAPRIN1_chr11_34100130	HepG2	PUS1KO	2	BS	CCTTT	NA	0.227273	66	0	0	0	51	15	0
CAPRIN1_chr11_34100130	HepG2	PUS1KO	2	input	CCTTT	NA	0.217391	69	0	0	0	54	15	0
CAPRIN1_chr11_34100130	HepG2	PUS1KO	3	BS	CCTTT	NA	0.271739	184	0	0	0	134	50	0
CAPRIN1_chr11_34100130	HepG2	PUS1KO	3	input	CCTTT	NA	0.276316	76	0	0	0	55	21	0
CAPRIN1_chr11_34100130	HepG2	WT	1	BS	CCTTT	NA	0.197183	71	0	0	0	57	14	0
CAPRIN1_chr11_34100130	HepG2	WT	1	input	CCTTT	NA	0.262987	308	0	1	0	226	81	0
CAPRIN1_chr11_34100130	HepG2	WT	2	BS	CCTTT	NA	0.242228	1544	0	3	0	1166	374	1
CAPRIN1_chr11_34100130	HepG2	WT	2	input	CCTTT	NA	0.371795	312	0	0	0	196	116	0
CAPRIN1_chr11_34100130	HepG2	WT	3	BS	CCTTT	NA	0.265625	64	0	0	0	47	17	0
CAPRIN1_chr11_34100130	HepG2	WT	3	input	CCTTT	NA	0.283019	265	0	0	0	190	75	0
CARD14,SGSH_chr17_80210674	HEK293T	KD	1	BS	CATTA	CATTA	0.00349087	3724	2	7	4	3692	13	6
CARD14,SGSH_chr17_80210674	HEK293T	KD	1	input	CATTA	CATTA	0.00413223	484	0	2	0	479	2	1
CARD14,SGSH_chr17_80210674	HEK293T	KD	2	BS	CATTA	CATTA	0.00230481	6942	5	7	18	6887	16	9
CARD14,SGSH_chr17_80210674	HEK293T	KD	3	BS	CATTA	CATTA	0.00243487	4107	1	3	5	4086	10	2
CARD14,SGSH_chr17_80210674	HEK293T	KD	3	input	CATTA	CATTA	0.00350216	3712	1	6	5	3679	13	8
CARD14,SGSH_chr17_80210674	HEK293T	WT	1	BS	CATTA	CATTA	0.00318894	3763	1	13	10	3719	12	8
CARD14,SGSH_chr17_80210674	HEK293T	WT	1	input	CATTA	CATTA	0.00322971	2477	2	5	5	2452	8	5
CARD14,SGSH_chr17_80210674	HEK293T	WT	2	BS	CATTA	CATTA	0.00200364	5490	5	9	12	5439	11	14
CARD14,SGSH_chr17_80210674	HEK293T	WT	2	input	CATTA	CATTA	0.00369004	1084	0	1	6	1070	4	3
CARD14,SGSH_chr17_80210674	HEK293T	WT	3	BS	CATTA	CATTA	0.0101852	2160	1	8	4	2124	22	1
CARD14,SGSH_chr17_80210674	HEK293T	WT	3	input	CATTA	CATTA	0.00444727	1574	0	3	4	1555	7	5
CARD14,SGSH_chr17_80210674	HEK293T	OE	1	BS	CATTA	CATTA	0.0025196	3572	1	4	15	3537	9	6
CARD14,SGSH_chr17_80210674	HEK293T	OE	1	input	CATTA	CATTA	0.00558659	537	0	1	0	531	3	2
CARD14,SGSH_chr17_80210674	HEK293T	OE	2	BS	CATTA	CATTA	0.00265781	4515	0	6	9	4484	12	4
CARD14,SGSH_chr17_80210674	HEK293T	OE	2	input	CATTA	CATTA	0.00208117	961	1	3	1	953	2	1
CARD14,SGSH_chr17_80210674	HEK293T	OE	3	BS	CATTA	CATTA	0.00650367	8303	6	13	15	8194	54	21
CARD14,SGSH_chr17_80210674	HEK293T	OE	3	input	CATTA	CATTA	0.0104287	863	1	1	0	851	9	1
CARD14,SGSH_chr17_80210674	HEK293T	WT	1	BS	CATTA	CATTA	0.00331513	5128	2	5	6	5085	17	13
CARD14,SGSH_chr17_80210674	HEK293T	WT	1	input	CATTA	CATTA	0.00393873	2285	1	3	12	2256	9	4
CARD14,SGSH_chr17_80210674	HEK293T	WT	2	BS	CATTA	CATTA	0.00167926	3573	3	17	5	3536	6	6
CARD14,SGSH_chr17_80210674	HEK293T	WT	3	BS	CATTA	CATTA	0.00399718	4253	2	6	9	4217	17	2
CARD14,SGSH_chr17_80210674	HEK293T	WT	3	input	CATTA	CATTA	0.00460829	868	0	0	1	858	4	5
CARD14,SGSH_chr17_80210674	HepG2	KD	1	BS	CATTA	CATTA	0.00288351	3468	2	4	5	3444	10	3
CARD14,SGSH_chr17_80210674	HepG2	KD	1	input	CATTA	CATTA	0.00492611	609	0	2	2	602	3	0
CARD14,SGSH_chr17_80210674	HepG2	KD	2	BS	CATTA	CATTA	0.00214592	2330	1	5	6	2312	5	1
CARD14,SGSH_chr17_80210674	HepG2	KD	2	input	CATTA	CATTA	0.00272851	733	1	2	0	727	2	1
CARD14,SGSH_chr17_80210674	HepG2	KD	3	BS	CATTA	CATTA	0.00240819	3322	2	3	9	3298	8	2
CARD14,SGSH_chr17_80210674	HepG2	KD	3	input	CATTA	CATTA	0.00793651	252	0	0	0	249	2	1
CARD14,SGSH_chr17_80210674	HepG2	WT	1	BS	CATTA	CATTA	0.00313934	4141	3	7	6	4109	13	3
CARD14,SGSH_chr17_80210674	HepG2	WT	1	input	CATTA	CATTA	0.00159617	1253	0	0	2	1246	2	3
CARD14,SGSH_chr17_80210674	HepG2	WT	2	BS	CATTA	CATTA	0.00280636	2138	0	0	1	2129	6	2
CARD14,SGSH_chr17_80210674	HepG2	WT	2	input	CATTA	CATTA	0.00481541	623	0	2	1	616	3	1
CARD14,SGSH_chr17_80210674	HepG2	WT	3	BS	CATTA	CATTA	0.00275716	4715	4	8	15	4667	13	8
CARD14,SGSH_chr17_80210674	HepG2	OE	1	BS	CATTA	CATTA	0.00188832	3707	1	5	4	3688	7	2
CARD14,SGSH_chr17_80210674	HepG2	OE	1	input	CATTA	CATTA	0.00137363	728	0	1	0	725	1	1
CARD14,SGSH_chr17_80210674	HepG2	OE	2	BS	CATTA	CATTA	0.00271297	3686	1	9	8	3656	10	2
CARD14,SGSH_chr17_80210674	HepG2	OE	2	input	CATTA	CATTA	0.00160514	1246	0	3	2	1237	2	2
CARD14,SGSH_chr17_80210674	HepG2	OE	3	BS	CATTA	CATTA	0.00161943	2470	1	7	5	2448	4	5
CARD14,SGSH_chr17_80210674	HepG2	OE	3	input	CATTA	CATTA	0	158	0	0	0	158	0	0
CARD14,SGSH_chr17_80210674	HepG2	WT	1	BS	CATTA	CATTA	0.00165929	3616	1	4	7	3593	6	5
CARD14,SGSH_chr17_80210674	HepG2	WT	1	input	CATTA	CATTA	0	304	0	0	0	303	0	1
CARD14,SGSH_chr17_80210674	HepG2	WT	2	BS	CATTA	CATTA	0.00263852	3790	1	6	11	3751	10	11
CARD14,SGSH_chr17_80210674	HepG2	WT	2	input	CATTA	CATTA	0	790	0	0	1	788	0	1
CARD14,SGSH_chr17_80210674	HepG2	WT	3	BS	CATTA	CATTA	0.00288018	1736	0	3	7	1717	5	4
CARD14,SGSH_chr17_80210674	HepG2	WT	3	input	CATTA	CATTA	0.00543478	368	0	2	1	363	2	0
CARD14,SGSH_chr17_80210674	HepG2	PUS1KO	1	BS	CATTA	CATTA	0.00321396	2178	0	4	2	2159	7	6
CARD14,SGSH_chr17_80210674	HepG2	PUS1KO	1	input	CATTA	CATTA	0.00174216	574	1	0	1	570	1	1
CARD14,SGSH_chr17_80210674	HepG2	PUS1KO	2	BS	CATTA	CATTA	0.00338295	2956	2	57	9	2874	10	4
CARD14,SGSH_chr17_80210674	HepG2	PUS1KO	2	input	CATTA	CATTA	0.062069	725	1	3	1	675	45	0
CARD14,SGSH_chr17_80210674	HepG2	PUS1KO	3	BS	CATTA	CATTA	0.00185529	3773	0	4	7	3751	7	4
CARD14,SGSH_chr17_80210674	HepG2	PUS1KO	3	input	CATTA	CATTA	0.00817439	367	0	1	1	362	3	0
CARD14,SGSH_chr17_80210674	HepG2	WT	1	BS	CATTA	CATTA	0.00173477	5188	0	7	10	5159	9	3
CARD14,SGSH_chr17_80210674	HepG2	WT	1	input	CATTA	CATTA	0.00278552	2154	0	3	6	2136	6	3
CARD14,SGSH_chr17_80210674	HepG2	WT	2	BS	CATTA	CATTA	0.00235571	3396	1	6	13	3364	8	4
CARD14,SGSH_chr17_80210674	HepG2	WT	2	input	CATTA	CATTA	0.00614439	651	1	0	1	644	4	1
CARD14,SGSH_chr17_80210674	HepG2	WT	3	BS	CATTA	CATTA	0.000971345	2059	0	3	2	2050	2	2
CARD14,SGSH_chr17_80210674	HepG2	WT	3	input	CATTA	CATTA	0.00536193	746	0	0	2	739	4	1
CCNL2_chr1_1386833	HEK293T	KD	1	BS	GATTT	TTTAG	0.0479705	271	10	0	1	247	13	0
CCNL2_chr1_1386833	HEK293T	KD	1	input	GATTT	TTTAG	0.0446429	112	3	0	0	104	5	0
CCNL2_chr1_1386833	HEK293T	KD	2	BS	GATTT	TTTAG	0.029304	546	21	0	1	508	16	0
CCNL2_chr1_1386833	HEK293T	KD	3	BS	GATTT	TTTAG	0.0463576	151	8	0	0	135	7	1
CCNL2_chr1_1386833	HEK293T	KD	3	input	GATTT	TTTAG	0.0339426	766	21	1	1	716	26	1
CCNL2_chr1_1386833	HEK293T	WT	1	BS	GATTT	TTTAG	0.0369231	325	9	0	0	304	12	0
CCNL2_chr1_1386833	HEK293T	WT	1	input	GATTT	TTTAG	0.0318379	691	19	1	0	649	22	0
CCNL2_chr1_1386833	HEK293T	WT	2	BS	GATTT	TTTAG	0.0614334	293	9	0	0	264	18	2
CCNL2_chr1_1386833	HEK293T	WT	2	input	GATTT	TTTAG	0.040201	199	8	0	0	183	8	0
CCNL2_chr1_1386833	HEK293T	WT	3	BS	GATTT	TTTAG	0.0402685	149	4	2	0	137	6	0
CCNL2_chr1_1386833	HEK293T	WT	3	input	GATTT	TTTAG	0.0348432	287	16	0	0	261	10	0
CCNL2_chr1_1386833	HEK293T	OE	1	BS	GATTT	TTTAG	0.022293	314	11	0	0	296	7	0
CCNL2_chr1_1386833	HEK293T	OE	1	input	GATTT	TTTAG	0	42	2	0	0	40	0	0
CCNL2_chr1_1386833	HEK293T	OE	2	BS	GATTT	TTTAG	0.028436	211	8	0	1	196	6	0
CCNL2_chr1_1386833	HEK293T	OE	2	input	GATTT	TTTAG	0.0140845	213	10	0	0	199	3	1
CCNL2_chr1_1386833	HEK293T	OE	3	BS	GATTT	TTTAG	0.0284757	597	26	0	2	551	17	1
CCNL2_chr1_1386833	HEK293T	OE	3	input	GATTT	TTTAG	0.0546875	256	6	0	0	235	14	1
CCNL2_chr1_1386833	HEK293T	WT	1	BS	GATTT	TTTAG	0.0291262	515	17	2	0	481	15	0
CCNL2_chr1_1386833	HEK293T	WT	1	input	GATTT	TTTAG	0.0235756	509	23	0	0	474	12	0
CCNL2_chr1_1386833	HEK293T	WT	2	BS	GATTT	TTTAG	0.049217	447	17	0	0	407	22	1
CCNL2_chr1_1386833	HEK293T	WT	3	BS	GATTT	TTTAG	0.0386266	233	10	0	0	214	9	0
CCNL2_chr1_1386833	HEK293T	WT	3	input	GATTT	TTTAG	0.0314465	159	3	0	0	151	5	0
CCNL2_chr1_1386833	HepG2	KD	1	BS	GATTT	TTTAG	0.0363289	523	29	1	1	472	19	1
CCNL2_chr1_1386833	HepG2	KD	1	input	GATTT	TTTAG	0.0199081	653	13	1	0	624	13	2
CCNL2_chr1_1386833	HepG2	KD	2	input	GATTT	TTTAG	0.0205339	487	21	2	0	454	10	0
CCNL2_chr1_1386833	HepG2	KD	3	input	GATTT	TTTAG	0.0306122	98	6	0	0	89	3	0
CCNL2_chr1_1386833	HepG2	WT	1	BS	GATTT	TTTAG	0.026455	189	12	0	1	171	5	0
CCNL2_chr1_1386833	HepG2	WT	1	input	GATTT	TTTAG	0.0233333	600	22	0	0	564	14	0
CCNL2_chr1_1386833	HepG2	WT	2	BS	GATTT	TTTAG	0.0181818	55	0	0	0	54	1	0
CCNL2_chr1_1386833	HepG2	WT	2	input	GATTT	TTTAG	0.0280992	605	8	1	1	578	17	0
CCNL2_chr1_1386833	HepG2	WT	3	BS	GATTT	TTTAG	0.0422535	426	22	0	0	385	18	1
CCNL2_chr1_1386833	HepG2	OE	1	BS	GATTT	TTTAG	0.0263789	417	23	0	1	382	11	0
CCNL2_chr1_1386833	HepG2	OE	1	input	GATTT	TTTAG	0.0356295	421	13	0	0	393	15	0
CCNL2_chr1_1386833	HepG2	OE	2	BS	GATTT	TTTAG	0.0472727	275	23	1	0	237	13	1
CCNL2_chr1_1386833	HepG2	OE	2	input	GATTT	TTTAG	0.0304878	164	7	0	1	151	5	0
CCNL2_chr1_1386833	HepG2	OE	3	BS	GATTT	TTTAG	0.0275	800	21	0	1	755	22	1
CCNL2_chr1_1386833	HepG2	OE	3	input	GATTT	TTTAG	0.0422535	71	3	0	1	64	3	0
CCNL2_chr1_1386833	HepG2	WT	1	BS	GATTT	TTTAG	0.0281553	1030	29	0	2	970	29	0
CCNL2_chr1_1386833	HepG2	WT	1	input	GATTT	TTTAG	0.0186916	107	2	0	0	103	2	0
CCNL2_chr1_1386833	HepG2	WT	2	BS	GATTT	TTTAG	0.0168067	238	14	0	0	220	4	0
CCNL2_chr1_1386833	HepG2	WT	2	input	GATTT	TTTAG	0.0272953	403	20	1	0	371	11	0
CCNL2_chr1_1386833	HepG2	WT	3	input	GATTT	TTTAG	0.0460526	152	9	0	0	136	7	0
CCNL2_chr1_1386833	HepG2	PUS1KO	1	BS	GATTT	TTTAG	0.0130719	153	2	0	0	149	2	0
CCNL2_chr1_1386833	HepG2	PUS1KO	1	input	GATTT	TTTAG	0.0178571	224	8	0	0	211	4	1
CCNL2_chr1_1386833	HepG2	PUS1KO	2	BS	GATTT	TTTAG	0.02	150	5	0	1	141	3	0
CCNL2_chr1_1386833	HepG2	PUS1KO	2	input	GATTT	TTTAG	0.0217391	322	17	1	0	297	7	0
CCNL2_chr1_1386833	HepG2	PUS1KO	3	BS	GATTT	TTTAG	0	109	3	0	0	106	0	0
CCNL2_chr1_1386833	HepG2	PUS1KO	3	input	GATTT	TTTAG	0.0113636	88	6	0	0	81	1	0
CCNL2_chr1_1386833	HepG2	WT	1	BS	GATTT	TTTAG	0.019802	303	11	0	1	284	6	1
CCNL2_chr1_1386833	HepG2	WT	1	input	GATTT	TTTAG	0.0439276	774	37	0	1	700	34	2
CCNL2_chr1_1386833	HepG2	WT	2	BS	GATTT	TTTAG	0.0231884	1035	35	2	1	971	24	2
CCNL2_chr1_1386833	HepG2	WT	2	input	GATTT	TTTAG	0.0268097	373	13	0	0	350	10	0
CCNL2_chr1_1386833	HepG2	WT	3	BS	GATTT	TTTAG	0.0408163	98	2	0	0	92	4	0
CCNL2_chr1_1386833	HepG2	WT	3	input	GATTT	TTTAG	0.0336788	386	19	0	0	354	13	0
CCNT1_chr12_48689450	HEK293T	KD	1	BS	GCTTT	TTTTA	0.0635593	236	0	0	0	221	15	0
CCNT1_chr12_48689450	HEK293T	KD	1	input	GCTTT	TTTTA	0.0190476	105	0	0	0	103	2	0
CCNT1_chr12_48689450	HEK293T	KD	2	BS	GCTTT	TTTTA	0.0385542	415	0	2	0	396	16	1
CCNT1_chr12_48689450	HEK293T	KD	3	BS	GCTTT	TTTTA	0.0618557	97	0	0	0	91	6	0
CCNT1_chr12_48689450	HEK293T	KD	3	input	GCTTT	TTTTA	0.048583	494	0	3	0	466	24	1
CCNT1_chr12_48689450	HEK293T	WT	1	BS	GCTTT	TTTTA	0.0337553	237	0	1	0	228	8	0
CCNT1_chr12_48689450	HEK293T	WT	1	input	GCTTT	TTTTA	0.0283019	424	0	2	0	410	12	0
CCNT1_chr12_48689450	HEK293T	WT	2	BS	GCTTT	TTTTA	0.0498534	341	1	2	0	320	17	1
CCNT1_chr12_48689450	HEK293T	WT	2	input	GCTTT	TTTTA	0.0420168	119	0	1	0	113	5	0
CCNT1_chr12_48689450	HEK293T	WT	3	BS	GCTTT	TTTTA	0.0333333	120	0	0	0	116	4	0
CCNT1_chr12_48689450	HEK293T	WT	3	input	GCTTT	TTTTA	0.0461538	195	0	0	0	184	9	2
CCNT1_chr12_48689450	HEK293T	OE	1	BS	GCTTT	TTTTA	0.0495868	242	0	0	0	230	12	0
CCNT1_chr12_48689450	HEK293T	OE	1	input	GCTTT	TTTTA	0.021978	182	0	0	0	178	4	0
CCNT1_chr12_48689450	HEK293T	OE	2	BS	GCTTT	TTTTA	0.0421687	166	0	1	0	158	7	0
CCNT1_chr12_48689450	HEK293T	OE	2	input	GCTTT	TTTTA	0.0438596	114	0	1	0	108	5	0
CCNT1_chr12_48689450	HEK293T	OE	3	BS	GCTTT	TTTTA	0.0501139	439	0	2	0	415	22	0
CCNT1_chr12_48689450	HEK293T	OE	3	input	GCTTT	TTTTA	0.0409357	171	0	0	0	164	7	0
CCNT1_chr12_48689450	HEK293T	WT	1	BS	GCTTT	TTTTA	0.0449438	267	0	0	0	255	12	0
CCNT1_chr12_48689450	HEK293T	WT	1	input	GCTTT	TTTTA	0.0316623	379	0	0	0	366	12	1
CCNT1_chr12_48689450	HEK293T	WT	2	BS	GCTTT	TTTTA	0.0659134	531	0	2	0	494	35	0
CCNT1_chr12_48689450	HEK293T	WT	3	BS	GCTTT	TTTTA	0.0580645	155	1	0	0	145	9	0
CCNT1_chr12_48689450	HEK293T	WT	3	input	GCTTT	TTTTA	0.0472441	127	0	1	0	120	6	0
CCNT1_chr12_48689450	HepG2	KD	1	BS	GCTTT	TTTTA	0.0302419	496	1	1	0	479	15	0
CCNT1_chr12_48689450	HepG2	KD	1	input	GCTTT	TTTTA	0.0373711	776	1	2	0	744	29	0
CCNT1_chr12_48689450	HepG2	KD	2	input	GCTTT	TTTTA	0.0450161	311	0	0	0	297	14	0
CCNT1_chr12_48689450	HepG2	KD	3	BS	GCTTT	TTTTA	0.0432633	809	1	3	0	770	35	0
CCNT1_chr12_48689450	HepG2	KD	3	input	GCTTT	TTTTA	0.060241	83	0	0	0	78	5	0
CCNT1_chr12_48689450	HepG2	WT	1	BS	GCTTT	TTTTA	0.00970874	103	0	1	0	101	1	0
CCNT1_chr12_48689450	HepG2	WT	1	input	GCTTT	TTTTA	0.039749	478	0	2	0	456	19	1
CCNT1_chr12_48689450	HepG2	WT	2	BS	GCTTT	TTTTA	0.0437956	274	0	0	0	262	12	0
CCNT1_chr12_48689450	HepG2	WT	2	input	GCTTT	TTTTA	0.0444444	315	1	2	0	298	14	0
CCNT1_chr12_48689450	HepG2	OE	1	BS	GCTTT	TTTTA	0.0289855	414	1	0	0	401	12	0
CCNT1_chr12_48689450	HepG2	OE	1	input	GCTTT	TTTTA	0.0378151	238	1	1	0	227	9	0
CCNT1_chr12_48689450	HepG2	OE	2	BS	GCTTT	TTTTA	0.0789474	38	0	0	0	35	3	0
CCNT1_chr12_48689450	HepG2	OE	2	input	GCTTT	TTTTA	0.046371	496	0	2	0	471	23	0
CCNT1_chr12_48689450	HepG2	OE	3	BS	GCTTT	TTTTA	0.0327869	793	1	3	1	761	26	1
CCNT1_chr12_48689450	HepG2	OE	3	input	GCTTT	TTTTA	0.097561	41	0	0	0	37	4	0
CCNT1_chr12_48689450	HepG2	WT	1	BS	GCTTT	TTTTA	0.0277778	432	1	1	1	417	12	0
CCNT1_chr12_48689450	HepG2	WT	1	input	GCTTT	TTTTA	0.118483	211	0	0	0	186	25	0
CCNT1_chr12_48689450	HepG2	WT	2	BS	GCTTT	TTTTA	0.0728477	151	0	3	0	137	11	0
CCNT1_chr12_48689450	HepG2	WT	2	input	GCTTT	TTTTA	0.0375587	213	0	0	0	205	8	0
CCNT1_chr12_48689450	HepG2	WT	3	input	GCTTT	TTTTA	0.0382775	209	0	0	0	201	8	0
CCNT1_chr12_48689450	HepG2	PUS1KO	1	BS	GCTTT	TTTTA	0.0208333	240	0	1	0	234	5	0
CCNT1_chr12_48689450	HepG2	PUS1KO	1	input	GCTTT	TTTTA	0.0284553	246	1	0	0	238	7	0
CCNT1_chr12_48689450	HepG2	PUS1KO	2	BS	GCTTT	TTTTA	0.0266272	338	0	0	0	328	9	1
CCNT1_chr12_48689450	HepG2	PUS1KO	2	input	GCTTT	TTTTA	0.0440678	295	0	2	1	279	13	0
CCNT1_chr12_48689450	HepG2	PUS1KO	3	BS	GCTTT	TTTTA	0.0232558	215	0	1	0	209	5	0
CCNT1_chr12_48689450	HepG2	PUS1KO	3	input	GCTTT	TTTTA	0.047619	147	0	1	0	139	7	0
CCNT1_chr12_48689450	HepG2	WT	1	BS	GCTTT	TTTTA	0.0747664	107	0	0	0	98	8	1
CCNT1_chr12_48689450	HepG2	WT	1	input	GCTTT	TTTTA	0.047619	1134	0	4	0	1076	54	0
CCNT1_chr12_48689450	HepG2	WT	2	input	GCTTT	TTTTA	0.0510753	372	0	1	0	352	19	0
CCNT1_chr12_48689450	HepG2	WT	3	input	GCTTT	TTTTA	0.0251572	318	0	1	1	308	8	0
CCNT2_chr2_134955283	HEK293T	KD	1	BS	TCTAG	TCTAG	0.0106007	566	1	2	0	555	6	2
CCNT2_chr2_134955283	HEK293T	KD	1	input	TCTAG	TCTAG	0	132	0	2	0	130	0	0
CCNT2_chr2_134955283	HEK293T	KD	2	BS	TCTAG	TCTAG	0.0276442	832	1	2	0	803	23	3
CCNT2_chr2_134955283	HEK293T	KD	3	BS	TCTAG	TCTAG	0.0167131	359	0	0	0	353	6	0
CCNT2_chr2_134955283	HEK293T	KD	3	input	TCTAG	TCTAG	0.0078125	640	0	4	0	628	5	3
CCNT2_chr2_134955283	HEK293T	WT	1	BS	TCTAG	TCTAG	0.0205224	536	2	1	0	520	11	2
CCNT2_chr2_134955283	HEK293T	WT	1	input	TCTAG	TCTAG	0.00722022	554	0	4	0	545	4	1
CCNT2_chr2_134955283	HEK293T	WT	2	BS	TCTAG	TCTAG	0.027907	645	1	3	2	621	18	0
CCNT2_chr2_134955283	HEK293T	WT	2	input	TCTAG	TCTAG	0.00392157	255	0	0	0	252	1	2
CCNT2_chr2_134955283	HEK293T	WT	3	BS	TCTAG	TCTAG	0.0246575	365	0	2	1	353	9	0
CCNT2_chr2_134955283	HEK293T	WT	3	input	TCTAG	TCTAG	0.008	375	0	1	1	369	3	1
CCNT2_chr2_134955283	HEK293T	OE	1	BS	TCTAG	TCTAG	0.0731225	506	0	3	0	465	37	1
CCNT2_chr2_134955283	HEK293T	OE	1	input	TCTAG	TCTAG	0	185	0	0	0	185	0	0
CCNT2_chr2_134955283	HEK293T	OE	2	BS	TCTAG	TCTAG	0.200495	404	0	2	0	321	81	0
CCNT2_chr2_134955283	HEK293T	OE	2	input	TCTAG	TCTAG	0	255	0	2	0	251	0	2
CCNT2_chr2_134955283	HEK293T	OE	3	BS	TCTAG	TCTAG	0.156429	1400	2	13	2	1160	219	4
CCNT2_chr2_134955283	HEK293T	OE	3	input	TCTAG	TCTAG	0.015748	254	0	3	0	247	4	0
CCNT2_chr2_134955283	HEK293T	WT	1	BS	TCTAG	TCTAG	0.0269058	669	0	2	0	645	18	4
CCNT2_chr2_134955283	HEK293T	WT	1	input	TCTAG	TCTAG	0.00540541	555	0	3	0	548	3	1
CCNT2_chr2_134955283	HEK293T	WT	2	BS	TCTAG	TCTAG	0.00827206	1088	1	7	0	1069	9	2
CCNT2_chr2_134955283	HEK293T	WT	3	BS	TCTAG	TCTAG	0.0225873	487	0	2	0	472	11	2
CCNT2_chr2_134955283	HEK293T	WT	3	input	TCTAG	TCTAG	0.00512821	195	0	1	0	193	1	0
CCNT2_chr2_134955283	HepG2	KD	1	BS	TCTAG	TCTAG	0.0109375	640	1	7	0	625	7	0
CCNT2_chr2_134955283	HepG2	KD	1	input	TCTAG	TCTAG	0.00858369	233	0	2	0	229	2	0
CCNT2_chr2_134955283	HepG2	KD	2	input	TCTAG	TCTAG	0.00389105	257	3	0	0	253	1	0
CCNT2_chr2_134955283	HepG2	KD	3	BS	TCTAG	TCTAG	0.0416667	24	0	0	0	23	1	0
CCNT2_chr2_134955283	HepG2	KD	3	input	TCTAG	TCTAG	0.0136986	73	0	0	0	72	1	0
CCNT2_chr2_134955283	HepG2	WT	1	BS	TCTAG	TCTAG	0.00314961	635	0	5	0	627	2	1
CCNT2_chr2_134955283	HepG2	WT	1	input	TCTAG	TCTAG	0.00445434	449	0	2	0	441	2	4
CCNT2_chr2_134955283	HepG2	WT	2	BS	TCTAG	TCTAG	0.0129412	850	1	2	1	833	11	2
CCNT2_chr2_134955283	HepG2	WT	2	input	TCTAG	TCTAG	0	47	0	0	0	47	0	0
CCNT2_chr2_134955283	HepG2	WT	3	BS	TCTAG	TCTAG	0.00584112	856	0	5	0	841	5	5
CCNT2_chr2_134955283	HepG2	OE	1	BS	TCTAG	TCTAG	0.432432	1221	2	7	1	681	528	2
CCNT2_chr2_134955283	HepG2	OE	1	input	TCTAG	TCTAG	0.0124224	161	0	2	0	157	2	0
CCNT2_chr2_134955283	HepG2	OE	2	BS	TCTAG	TCTAG	0.22314	847	2	5	1	648	189	2
CCNT2_chr2_134955283	HepG2	OE	2	input	TCTAG	TCTAG	0.00691244	434	0	2	0	429	3	0
CCNT2_chr2_134955283	HepG2	OE	3	BS	TCTAG	TCTAG	0.00744879	537	0	6	1	525	4	1
CCNT2_chr2_134955283	HepG2	OE	3	input	TCTAG	TCTAG	0	85	0	2	0	83	0	0
CCNT2_chr2_134955283	HepG2	WT	1	BS	TCTAG	TCTAG	0.0076746	1303	1	6	2	1279	10	5
CCNT2_chr2_134955283	HepG2	WT	1	input	TCTAG	TCTAG	0.00729927	137	0	1	0	134	1	1
CCNT2_chr2_134955283	HepG2	WT	2	BS	TCTAG	TCTAG	0.0132159	227	0	1	0	223	3	0
CCNT2_chr2_134955283	HepG2	WT	2	input	TCTAG	TCTAG	0	243	0	1	0	241	0	1
CCNT2_chr2_134955283	HepG2	WT	3	input	TCTAG	TCTAG	0.0128205	156	0	0	0	154	2	0
CCNT2_chr2_134955283	HepG2	PUS1KO	1	BS	TCTAG	TCTAG	0.258786	313	0	1	1	229	81	1
CCNT2_chr2_134955283	HepG2	PUS1KO	1	input	TCTAG	TCTAG	0.00694444	144	0	3	0	140	1	0
CCNT2_chr2_134955283	HepG2	PUS1KO	2	BS	TCTAG	TCTAG	0.00821355	487	1	0	0	481	4	1
CCNT2_chr2_134955283	HepG2	PUS1KO	2	input	TCTAG	TCTAG	0.0103093	97	0	2	0	94	1	0
CCNT2_chr2_134955283	HepG2	PUS1KO	3	BS	TCTAG	TCTAG	0.00435414	689	1	6	1	676	3	2
CCNT2_chr2_134955283	HepG2	PUS1KO	3	input	TCTAG	TCTAG	0.00826446	121	0	1	0	118	1	1
CCNT2_chr2_134955283	HepG2	WT	1	BS	TCTAG	TCTAG	0.00210084	476	0	1	0	473	1	1
CCNT2_chr2_134955283	HepG2	WT	1	input	TCTAG	TCTAG	0.00265957	376	0	1	0	371	1	3
CCNT2_chr2_134955283	HepG2	WT	2	BS	TCTAG	TCTAG	0.004313	1623	3	6	0	1605	7	2
CCNT2_chr2_134955283	HepG2	WT	2	input	TCTAG	TCTAG	0.00613497	163	0	0	0	161	1	1
CCNT2_chr2_134955283	HepG2	WT	3	input	TCTAG	TCTAG	0.00632911	158	0	0	0	157	1	0
CCT2_chr12_69598339	HEK293T	KD	1	BS	GCTGA	GCTGA	0.0511905	840	1	0	0	793	43	3
CCT2_chr12_69598339	HEK293T	KD	1	input	GCTGA	GCTGA	0.00337838	296	0	0	0	295	1	0
CCT2_chr12_69598339	HEK293T	KD	2	BS	GCTGA	GCTGA	0.093171	1889	1	7	3	1697	176	5
CCT2_chr12_69598339	HEK293T	KD	3	BS	GCTGA	GCTGA	0.0405405	740	0	2	0	705	30	3
CCT2_chr12_69598339	HEK293T	KD	3	input	GCTGA	GCTGA	0.00149142	1341	2	2	0	1331	2	4
CCT2_chr12_69598339	HEK293T	WT	1	BS	GCTGA	GCTGA	0.137363	1092	1	0	1	936	150	4
CCT2_chr12_69598339	HEK293T	WT	1	input	GCTGA	GCTGA	0.00158983	1258	0	2	0	1250	2	4
CCT2_chr12_69598339	HEK293T	WT	2	BS	GCTGA	GCTGA	0.0960942	1613	2	4	0	1441	155	11
CCT2_chr12_69598339	HEK293T	WT	2	input	GCTGA	GCTGA	0.00231481	432	0	0	0	429	1	2
CCT2_chr12_69598339	HEK293T	WT	3	BS	GCTGA	GCTGA	0.153846	572	1	2	0	479	88	2
CCT2_chr12_69598339	HEK293T	WT	3	input	GCTGA	GCTGA	0	691	0	0	0	689	0	2
CCT2_chr12_69598339	HEK293T	OE	1	BS	GCTGA	GCTGA	0.127577	776	0	4	0	671	99	2
CCT2_chr12_69598339	HEK293T	OE	1	input	GCTGA	GCTGA	0.00671141	149	0	0	0	148	1	0
CCT2_chr12_69598339	HEK293T	OE	2	BS	GCTGA	GCTGA	0.0972906	812	1	2	0	728	79	2
CCT2_chr12_69598339	HEK293T	OE	2	input	GCTGA	GCTGA	0.00197239	507	0	1	0	501	1	4
CCT2_chr12_69598339	HEK293T	OE	3	BS	GCTGA	GCTGA	0.0856151	2593	0	3	0	2362	222	6
CCT2_chr12_69598339	HEK293T	OE	3	input	GCTGA	GCTGA	0	476	0	1	0	475	0	0
CCT2_chr12_69598339	HEK293T	WT	1	BS	GCTGA	GCTGA	0.0402844	1688	0	4	0	1612	68	4
CCT2_chr12_69598339	HEK293T	WT	1	input	GCTGA	GCTGA	0.00078125	1280	0	1	0	1277	1	1
CCT2_chr12_69598339	HEK293T	WT	2	BS	GCTGA	GCTGA	0.156179	1319	0	3	1	1107	206	2
CCT2_chr12_69598339	HEK293T	WT	3	BS	GCTGA	GCTGA	0.151668	989	1	3	0	833	150	2
CCT2_chr12_69598339	HEK293T	WT	3	input	GCTGA	GCTGA	0.0023753	421	0	1	0	417	1	2
CCT2_chr12_69598339	HepG2	KD	1	BS	GCTGA	GCTGA	0.0034965	1144	1	2	0	1134	4	3
CCT2_chr12_69598339	HepG2	KD	1	input	GCTGA	GCTGA	0.00283688	705	0	0	0	701	2	2
CCT2_chr12_69598339	HepG2	KD	2	BS	GCTGA	GCTGA	0	333	0	0	0	333	0	0
CCT2_chr12_69598339	HepG2	KD	2	input	GCTGA	GCTGA	0.00386847	517	0	0	0	514	2	1
CCT2_chr12_69598339	HepG2	KD	3	BS	GCTGA	GCTGA	0.003125	640	0	0	0	638	2	0
CCT2_chr12_69598339	HepG2	KD	3	input	GCTGA	GCTGA	0	137	0	0	0	137	0	0
CCT2_chr12_69598339	HepG2	WT	1	BS	GCTGA	GCTGA	0	697	1	2	0	693	0	1
CCT2_chr12_69598339	HepG2	WT	1	input	GCTGA	GCTGA	0	813	0	1	0	812	0	0
CCT2_chr12_69598339	HepG2	WT	2	BS	GCTGA	GCTGA	0.114545	550	0	1	0	486	63	0
CCT2_chr12_69598339	HepG2	WT	2	input	GCTGA	GCTGA	0.0010582	945	0	3	1	940	1	0
CCT2_chr12_69598339	HepG2	WT	3	BS	GCTGA	GCTGA	0.00226501	883	0	2	0	877	2	2
CCT2_chr12_69598339	HepG2	OE	1	BS	GCTGA	GCTGA	0.053443	973	0	1	0	920	52	0
CCT2_chr12_69598339	HepG2	OE	1	input	GCTGA	GCTGA	0.0039604	505	0	0	0	503	2	0
CCT2_chr12_69598339	HepG2	OE	2	BS	GCTGA	GCTGA	0	1081	0	2	0	1077	0	2
CCT2_chr12_69598339	HepG2	OE	2	input	GCTGA	GCTGA	0.00298507	670	0	1	0	665	2	2
CCT2_chr12_69598339	HepG2	OE	3	BS	GCTGA	GCTGA	0.00108342	1846	0	2	1	1838	2	3
CCT2_chr12_69598339	HepG2	OE	3	input	GCTGA	GCTGA	0	119	0	0	0	119	0	0
CCT2_chr12_69598339	HepG2	WT	1	BS	GCTGA	GCTGA	0.00182216	2744	1	9	0	2724	5	5
CCT2_chr12_69598339	HepG2	WT	1	input	GCTGA	GCTGA	0.002849	351	0	0	0	348	1	2
CCT2_chr12_69598339	HepG2	WT	2	BS	GCTGA	GCTGA	0.00157978	633	0	0	0	630	1	2
CCT2_chr12_69598339	HepG2	WT	2	input	GCTGA	GCTGA	0.00147929	676	0	2	0	673	1	0
CCT2_chr12_69598339	HepG2	WT	3	BS	GCTGA	GCTGA	0	22	0	0	0	22	0	0
CCT2_chr12_69598339	HepG2	WT	3	input	GCTGA	GCTGA	0.00707547	424	0	1	0	419	3	1
CCT2_chr12_69598339	HepG2	PUS1KO	1	BS	GCTGA	GCTGA	0.00208333	960	0	4	0	951	2	3
CCT2_chr12_69598339	HepG2	PUS1KO	1	input	GCTGA	GCTGA	0.00160256	624	0	0	0	622	1	1
CCT2_chr12_69598339	HepG2	PUS1KO	2	BS	GCTGA	GCTGA	0.0223677	1833	0	5	0	1782	41	5
CCT2_chr12_69598339	HepG2	PUS1KO	2	input	GCTGA	GCTGA	0.0026178	382	0	2	0	379	1	0
CCT2_chr12_69598339	HepG2	PUS1KO	3	BS	GCTGA	GCTGA	0	1066	0	1	0	1063	0	2
CCT2_chr12_69598339	HepG2	PUS1KO	3	input	GCTGA	GCTGA	0	195	0	0	0	195	0	0
CCT2_chr12_69598339	HepG2	WT	1	BS	GCTGA	GCTGA	0	336	0	1	0	335	0	0
CCT2_chr12_69598339	HepG2	WT	1	input	GCTGA	GCTGA	0.0021575	1854	1	17	0	1827	4	5
CCT2_chr12_69598339	HepG2	WT	2	BS	GCTGA	GCTGA	0.00125945	3970	1	8	0	3944	5	12
CCT2_chr12_69598339	HepG2	WT	2	input	GCTGA	GCTGA	0	455	0	0	0	455	0	0
CCT2_chr12_69598339	HepG2	WT	3	BS	GCTGA	GCTGA	0.00358423	279	0	0	0	278	1	0
CCT2_chr12_69598339	HepG2	WT	3	input	GCTGA	GCTGA	0.00447427	447	0	0	0	443	2	2
CCT7_chr2_73252776	HEK293T	KD	1	BS	TGTAG	TGTAG	0.00721154	1664	1	7	3	1629	12	12
CCT7_chr2_73252776	HEK293T	KD	1	input	TGTAG	TGTAG	0.00668896	299	0	0	0	294	2	3
CCT7_chr2_73252776	HEK293T	KD	2	BS	TGTAG	TGTAG	0.023554	3821	5	6	0	3684	90	36
CCT7_chr2_73252776	HEK293T	KD	3	BS	TGTAG	TGTAG	0.030343	1516	0	2	1	1452	46	15
CCT7_chr2_73252776	HEK293T	KD	3	input	TGTAG	TGTAG	0.00853659	1640	0	3	1	1603	14	19
CCT7_chr2_73252776	HEK293T	WT	1	BS	TGTAG	TGTAG	0.0508475	1711	0	4	0	1599	87	21
CCT7_chr2_73252776	HEK293T	WT	1	input	TGTAG	TGTAG	0.0146082	1506	0	3	1	1463	22	17
CCT7_chr2_73252776	HEK293T	WT	2	BS	TGTAG	TGTAG	0.0648476	2822	1	10	3	2607	183	18
CCT7_chr2_73252776	HEK293T	WT	2	input	TGTAG	TGTAG	0.00824742	485	0	0	0	473	4	8
CCT7_chr2_73252776	HEK293T	WT	3	BS	TGTAG	TGTAG	0.0736253	1073	1	1	0	982	79	10
CCT7_chr2_73252776	HEK293T	WT	3	input	TGTAG	TGTAG	0.0109739	729	0	3	1	707	8	10
CCT7_chr2_73252776	HEK293T	OE	1	BS	TGTAG	TGTAG	0.208972	1761	2	30	2	1344	368	15
CCT7_chr2_73252776	HEK293T	OE	1	input	TGTAG	TGTAG	0	273	0	0	0	267	0	6
CCT7_chr2_73252776	HEK293T	OE	2	BS	TGTAG	TGTAG	0.205997	1801	5	2	3	1411	371	9
CCT7_chr2_73252776	HEK293T	OE	2	input	TGTAG	TGTAG	0.00819672	488	0	3	1	474	4	6
CCT7_chr2_73252776	HEK293T	OE	3	BS	TGTAG	TGTAG	0.221731	3617	6	57	3	2717	802	32
CCT7_chr2_73252776	HEK293T	OE	3	input	TGTAG	TGTAG	0.00969305	619	1	1	1	605	6	5
CCT7_chr2_73252776	HEK293T	WT	1	BS	TGTAG	TGTAG	0.0637841	3261	0	7	3	3003	208	40
CCT7_chr2_73252776	HEK293T	WT	1	input	TGTAG	TGTAG	0.00308404	1297	0	1	2	1277	4	13
CCT7_chr2_73252776	HEK293T	WT	2	BS	TGTAG	TGTAG	0.0606407	1748	0	5	4	1612	106	21
CCT7_chr2_73252776	HEK293T	WT	3	BS	TGTAG	TGTAG	0.0431235	1716	0	12	1	1606	74	23
CCT7_chr2_73252776	HEK293T	WT	3	input	TGTAG	TGTAG	0.0135135	444	0	0	0	434	6	4
CCT7_chr2_73252776	HepG2	KD	1	BS	TGTAG	TGTAG	0.00718133	2228	1	5	3	2184	16	19
CCT7_chr2_73252776	HepG2	KD	1	input	TGTAG	TGTAG	0.00652985	1072	0	2	1	1051	7	11
CCT7_chr2_73252776	HepG2	KD	2	BS	TGTAG	TGTAG	0.00307062	1954	0	8	1	1922	6	17
CCT7_chr2_73252776	HepG2	KD	2	input	TGTAG	TGTAG	0.0104167	672	0	3	1	655	7	6
CCT7_chr2_73252776	HepG2	KD	3	BS	TGTAG	TGTAG	0.00494132	1619	0	1	1	1597	8	12
CCT7_chr2_73252776	HepG2	KD	3	input	TGTAG	TGTAG	0.0148515	202	0	0	0	196	3	3
CCT7_chr2_73252776	HepG2	WT	1	BS	TGTAG	TGTAG	0.180685	1605	5	6	3	1285	290	16
CCT7_chr2_73252776	HepG2	WT	1	input	TGTAG	TGTAG	0.00909091	1210	0	5	1	1179	11	14
CCT7_chr2_73252776	HepG2	WT	2	BS	TGTAG	TGTAG	0	175	0	0	0	174	0	1
CCT7_chr2_73252776	HepG2	WT	2	input	TGTAG	TGTAG	0.00438596	684	0	2	1	666	3	12
CCT7_chr2_73252776	HepG2	WT	3	BS	TGTAG	TGTAG	0.00699726	3287	0	12	1	3224	23	27
CCT7_chr2_73252776	HepG2	OE	1	BS	TGTAG	TGTAG	0.0807726	1139	1	3	0	1037	92	6
CCT7_chr2_73252776	HepG2	OE	1	input	TGTAG	TGTAG	0.00580552	689	0	3	0	680	4	2
CCT7_chr2_73252776	HepG2	OE	2	BS	TGTAG	TGTAG	0.0766747	1239	1	4	2	1126	95	11
CCT7_chr2_73252776	HepG2	OE	2	input	TGTAG	TGTAG	0.00265604	753	0	2	1	744	2	4
CCT7_chr2_73252776	HepG2	OE	3	BS	TGTAG	TGTAG	0.0115407	1733	0	5	0	1698	20	10
CCT7_chr2_73252776	HepG2	OE	3	input	TGTAG	TGTAG	0.0212766	94	0	0	0	91	2	1
CCT7_chr2_73252776	HepG2	WT	1	BS	TGTAG	TGTAG	0.00713359	3084	0	12	0	3017	22	33
CCT7_chr2_73252776	HepG2	WT	1	input	TGTAG	TGTAG	0.0070922	282	0	0	0	277	2	3
CCT7_chr2_73252776	HepG2	WT	2	BS	TGTAG	TGTAG	0.00821018	1218	0	3	3	1187	10	15
CCT7_chr2_73252776	HepG2	WT	2	input	TGTAG	TGTAG	0.007109	844	0	1	0	828	6	9
CCT7_chr2_73252776	HepG2	WT	3	BS	TGTAG	TGTAG	0.00818125	3178	1	6	2	3116	26	27
CCT7_chr2_73252776	HepG2	WT	3	input	TGTAG	TGTAG	0.0121951	492	0	0	0	477	6	9
CCT7_chr2_73252776	HepG2	PUS1KO	1	BS	TGTAG	TGTAG	0.0107239	746	0	2	0	728	8	8
CCT7_chr2_73252776	HepG2	PUS1KO	1	input	TGTAG	TGTAG	0.0140515	427	0	0	0	417	6	4
CCT7_chr2_73252776	HepG2	PUS1KO	2	BS	TGTAG	TGTAG	0.0100386	1295	0	4	2	1262	13	14
CCT7_chr2_73252776	HepG2	PUS1KO	2	input	TGTAG	TGTAG	0.00506757	592	0	2	1	575	3	11
CCT7_chr2_73252776	HepG2	PUS1KO	3	BS	TGTAG	TGTAG	0.00753093	1859	0	5	1	1812	14	27
CCT7_chr2_73252776	HepG2	PUS1KO	3	input	TGTAG	TGTAG	0.0192308	260	0	1	0	250	5	4
CCT7_chr2_73252776	HepG2	WT	1	BS	TGTAG	TGTAG	0.00681818	1760	0	5	0	1728	12	15
CCT7_chr2_73252776	HepG2	WT	1	input	TGTAG	TGTAG	0.00586701	1534	0	8	2	1501	9	14
CCT7_chr2_73252776	HepG2	WT	2	BS	TGTAG	TGTAG	0.0167224	299	0	1	0	290	5	3
CCT7_chr2_73252776	HepG2	WT	2	input	TGTAG	TGTAG	0.155763	642	1	4	1	528	100	8
CCT7_chr2_73252776	HepG2	WT	3	BS	TGTAG	TGTAG	0.00634921	945	0	3	3	922	6	11
CCT7_chr2_73252776	HepG2	WT	3	input	TGTAG	TGTAG	0.00625	480	0	1	0	475	3	1
CD46,MIR29B2CHG_chr1_207767161	HEK293T	KD	1	BS	AGTAC	AGTAC	0	232	0	1	0	231	0	0
CD46,MIR29B2CHG_chr1_207767161	HEK293T	KD	1	input	AGTAC	AGTAC	0	82	0	0	0	82	0	0
CD46,MIR29B2CHG_chr1_207767161	HEK293T	KD	2	BS	AGTAC	AGTAC	0.0047619	420	0	1	0	416	2	1
CD46,MIR29B2CHG_chr1_207767161	HEK293T	KD	3	BS	AGTAC	AGTAC	0.0188679	159	0	2	0	154	3	0
CD46,MIR29B2CHG_chr1_207767161	HEK293T	KD	3	input	AGTAC	AGTAC	0.0128535	389	0	1	0	382	5	1
CD46,MIR29B2CHG_chr1_207767161	HEK293T	WT	1	BS	AGTAC	AGTAC	0.0127389	157	0	0	0	155	2	0
CD46,MIR29B2CHG_chr1_207767161	HEK293T	WT	1	input	AGTAC	AGTAC	0	342	0	1	0	341	0	0
CD46,MIR29B2CHG_chr1_207767161	HEK293T	WT	2	BS	AGTAC	AGTAC	0.0202532	395	1	3	0	383	8	0
CD46,MIR29B2CHG_chr1_207767161	HEK293T	WT	2	input	AGTAC	AGTAC	0.00719424	139	0	0	0	138	1	0
CD46,MIR29B2CHG_chr1_207767161	HEK293T	WT	3	BS	AGTAC	AGTAC	0.00520833	192	0	0	0	191	1	0
CD46,MIR29B2CHG_chr1_207767161	HEK293T	WT	3	input	AGTAC	AGTAC	0.0196078	204	0	1	0	199	4	0
CD46,MIR29B2CHG_chr1_207767161	HEK293T	OE	1	BS	AGTAC	AGTAC	0	275	0	2	0	273	0	0
CD46,MIR29B2CHG_chr1_207767161	HEK293T	OE	1	input	AGTAC	AGTAC	0	113	0	0	0	113	0	0
CD46,MIR29B2CHG_chr1_207767161	HEK293T	OE	2	BS	AGTAC	AGTAC	0.0111111	270	1	1	0	265	3	0
CD46,MIR29B2CHG_chr1_207767161	HEK293T	OE	2	input	AGTAC	AGTAC	0.00917431	109	0	0	0	108	1	0
CD46,MIR29B2CHG_chr1_207767161	HEK293T	OE	3	BS	AGTAC	AGTAC	0.017284	405	1	1	1	395	7	0
CD46,MIR29B2CHG_chr1_207767161	HEK293T	OE	3	input	AGTAC	AGTAC	0.0147059	136	0	0	0	133	2	1
CD46,MIR29B2CHG_chr1_207767161	HEK293T	WT	1	BS	AGTAC	AGTAC	0.00977199	307	0	1	0	301	3	2
CD46,MIR29B2CHG_chr1_207767161	HEK293T	WT	1	input	AGTAC	AGTAC	0.00326797	306	0	0	0	305	1	0
CD46,MIR29B2CHG_chr1_207767161	HEK293T	WT	2	BS	AGTAC	AGTAC	0.00795229	503	0	2	0	497	4	0
CD46,MIR29B2CHG_chr1_207767161	HEK293T	WT	3	BS	AGTAC	AGTAC	0.0120482	249	0	0	0	246	3	0
CD46,MIR29B2CHG_chr1_207767161	HEK293T	WT	3	input	AGTAC	AGTAC	0.00793651	126	0	0	0	125	1	0
CD46,MIR29B2CHG_chr1_207767161	HepG2	KD	1	BS	AGTAC	AGTAC	0	222	0	1	0	221	0	0
CD46,MIR29B2CHG_chr1_207767161	HepG2	KD	1	input	AGTAC	AGTAC	0.00446429	224	0	0	0	222	1	1
CD46,MIR29B2CHG_chr1_207767161	HepG2	KD	2	BS	AGTAC	AGTAC	0.00906344	331	0	0	0	328	3	0
CD46,MIR29B2CHG_chr1_207767161	HepG2	KD	2	input	AGTAC	AGTAC	0.015	200	0	0	0	197	3	0
CD46,MIR29B2CHG_chr1_207767161	HepG2	KD	3	BS	AGTAC	AGTAC	0.0166667	60	0	1	0	58	1	0
CD46,MIR29B2CHG_chr1_207767161	HepG2	KD	3	input	AGTAC	AGTAC	0	47	0	0	0	47	0	0
CD46,MIR29B2CHG_chr1_207767161	HepG2	WT	1	BS	AGTAC	AGTAC	0.00816327	490	0	0	0	486	4	0
CD46,MIR29B2CHG_chr1_207767161	HepG2	WT	1	input	AGTAC	AGTAC	0.00636943	314	1	1	2	308	2	0
CD46,MIR29B2CHG_chr1_207767161	HepG2	WT	2	input	AGTAC	AGTAC	0.00961538	208	0	0	0	206	2	0
CD46,MIR29B2CHG_chr1_207767161	HepG2	WT	3	BS	AGTAC	AGTAC	0.0063857	783	1	0	0	776	5	1
CD46,MIR29B2CHG_chr1_207767161	HepG2	OE	1	BS	AGTAC	AGTAC	0.00490196	408	1	1	0	404	2	0
CD46,MIR29B2CHG_chr1_207767161	HepG2	OE	1	input	AGTAC	AGTAC	0	113	0	0	0	113	0	0
CD46,MIR29B2CHG_chr1_207767161	HepG2	OE	2	BS	AGTAC	AGTAC	0.00350877	570	2	1	0	565	2	0
CD46,MIR29B2CHG_chr1_207767161	HepG2	OE	2	input	AGTAC	AGTAC	0.0046729	214	0	0	1	211	1	1
CD46,MIR29B2CHG_chr1_207767161	HepG2	OE	3	BS	AGTAC	AGTAC	0.0119048	84	0	0	0	82	1	1
CD46,MIR29B2CHG_chr1_207767161	HepG2	WT	1	BS	AGTAC	AGTAC	0.00581395	172	0	0	1	170	1	0
CD46,MIR29B2CHG_chr1_207767161	HepG2	WT	1	input	AGTAC	AGTAC	0.00469484	213	0	0	0	212	1	0
CD46,MIR29B2CHG_chr1_207767161	HepG2	WT	2	BS	AGTAC	AGTAC	0.00673401	297	0	0	0	295	2	0
CD46,MIR29B2CHG_chr1_207767161	HepG2	WT	2	input	AGTAC	AGTAC	0.00289855	345	0	0	0	344	1	0
CD46,MIR29B2CHG_chr1_207767161	HepG2	WT	3	BS	AGTAC	AGTAC	0.00349142	3437	2	6	1	3413	12	3
CD46,MIR29B2CHG_chr1_207767161	HepG2	WT	3	input	AGTAC	AGTAC	0.0137931	145	0	2	0	141	2	0
CD46,MIR29B2CHG_chr1_207767161	HepG2	PUS1KO	1	BS	AGTAC	AGTAC	0.0101833	491	2	4	0	479	5	1
CD46,MIR29B2CHG_chr1_207767161	HepG2	PUS1KO	1	input	AGTAC	AGTAC	0.0120482	166	0	0	0	164	2	0
CD46,MIR29B2CHG_chr1_207767161	HepG2	PUS1KO	2	BS	AGTAC	AGTAC	0	149	0	0	0	149	0	0
CD46,MIR29B2CHG_chr1_207767161	HepG2	PUS1KO	2	input	AGTAC	AGTAC	0	44	0	0	0	44	0	0
CD46,MIR29B2CHG_chr1_207767161	HepG2	PUS1KO	3	BS	AGTAC	AGTAC	0	197	0	1	0	196	0	0
CD46,MIR29B2CHG_chr1_207767161	HepG2	PUS1KO	3	input	AGTAC	AGTAC	0.0114943	87	0	1	0	85	1	0
CD46,MIR29B2CHG_chr1_207767161	HepG2	WT	1	BS	AGTAC	AGTAC	0.00881057	454	0	1	1	448	4	0
CD46,MIR29B2CHG_chr1_207767161	HepG2	WT	1	input	AGTAC	AGTAC	0.011215	535	0	0	0	528	6	1
CD46,MIR29B2CHG_chr1_207767161	HepG2	WT	2	input	AGTAC	AGTAC	0	113	0	0	0	113	0	0
CD46,MIR29B2CHG_chr1_207767161	HepG2	WT	3	BS	AGTAC	AGTAC	0	66	0	0	0	66	0	0
CD46,MIR29B2CHG_chr1_207767161	HepG2	WT	3	input	AGTAC	AGTAC	0.00813008	123	0	0	0	122	1	0
CDC25B_chr20_3803163	HEK293T	KD	1	BS	TGTAG	TGTAG	0.0535602	1587	1	2	1	1461	85	37
CDC25B_chr20_3803163	HEK293T	KD	1	input	TGTAG	TGTAG	0.0107143	280	0	2	0	267	3	8
CDC25B_chr20_3803163	HEK293T	KD	2	BS	TGTAG	TGTAG	0.0142102	3026	4	6	1	2919	43	53
CDC25B_chr20_3803163	HEK293T	KD	3	BS	TGTAG	TGTAG	0.0430855	1439	2	6	2	1344	62	23
CDC25B_chr20_3803163	HEK293T	KD	3	input	TGTAG	TGTAG	0.00874126	1144	1	5	3	1100	10	25
CDC25B_chr20_3803163	HEK293T	WT	1	BS	TGTAG	TGTAG	0.0117739	1274	1	7	0	1223	15	28
CDC25B_chr20_3803163	HEK293T	WT	1	input	TGTAG	TGTAG	0.0137812	1161	0	3	1	1117	16	24
CDC25B_chr20_3803163	HEK293T	WT	2	BS	TGTAG	TGTAG	0.0389791	2155	2	3	3	2023	84	40
CDC25B_chr20_3803163	HEK293T	WT	2	input	TGTAG	TGTAG	0.0108992	367	3	1	1	344	4	14
CDC25B_chr20_3803163	HEK293T	WT	3	BS	TGTAG	TGTAG	0.0833333	408	0	1	2	366	34	5
CDC25B_chr20_3803163	HEK293T	WT	3	input	TGTAG	TGTAG	0.0123153	406	1	2	1	382	5	15
CDC25B_chr20_3803163	HEK293T	OE	1	BS	TGTAG	TGTAG	0.0736842	855	2	3	2	766	63	19
CDC25B_chr20_3803163	HEK293T	OE	1	input	TGTAG	TGTAG	0.025974	77	0	0	0	75	2	0
CDC25B_chr20_3803163	HEK293T	OE	2	BS	TGTAG	TGTAG	0.0389016	1311	1	4	1	1229	51	25
CDC25B_chr20_3803163	HEK293T	OE	2	input	TGTAG	TGTAG	0.0213904	374	0	0	0	358	8	8
CDC25B_chr20_3803163	HEK293T	OE	3	BS	TGTAG	TGTAG	0.0906433	1026	1	2	1	904	93	25
CDC25B_chr20_3803163	HEK293T	OE	3	input	TGTAG	TGTAG	0.0223881	268	0	1	0	255	6	6
CDC25B_chr20_3803163	HEK293T	WT	1	BS	TGTAG	TGTAG	0.0350584	1797	1	3	2	1687	63	41
CDC25B_chr20_3803163	HEK293T	WT	1	input	TGTAG	TGTAG	0.0114286	1050	0	4	1	1004	12	29
CDC25B_chr20_3803163	HEK293T	WT	2	BS	TGTAG	TGTAG	0.0208507	1199	0	3	3	1149	25	19
CDC25B_chr20_3803163	HEK293T	WT	3	BS	TGTAG	TGTAG	0.0603521	1193	1	4	1	1091	72	24
CDC25B_chr20_3803163	HEK293T	WT	3	input	TGTAG	TGTAG	0.00763359	262	0	0	0	257	2	3
CDC25B_chr20_3803163	HepG2	KD	1	BS	TGTAG	TGTAG	0.0171888	3607	0	10	4	3467	62	64
CDC25B_chr20_3803163	HepG2	KD	1	input	TGTAG	TGTAG	0.0113452	617	0	4	2	588	7	16
CDC25B_chr20_3803163	HepG2	KD	2	BS	TGTAG	TGTAG	0.00670766	1789	1	6	1	1738	12	31
CDC25B_chr20_3803163	HepG2	KD	2	input	TGTAG	TGTAG	0.00610501	819	0	4	3	795	5	12
CDC25B_chr20_3803163	HepG2	KD	3	BS	TGTAG	TGTAG	0.00962746	2389	1	5	3	2307	23	50
CDC25B_chr20_3803163	HepG2	KD	3	input	TGTAG	TGTAG	0.00625	160	0	0	0	157	1	2
CDC25B_chr20_3803163	HepG2	WT	1	BS	TGTAG	TGTAG	0.0075846	1714	3	4	4	1659	13	31
CDC25B_chr20_3803163	HepG2	WT	1	input	TGTAG	TGTAG	0.0106045	943	2	0	1	912	10	18
CDC25B_chr20_3803163	HepG2	WT	2	BS	TGTAG	TGTAG	0.00854139	1522	2	2	1	1476	13	28
CDC25B_chr20_3803163	HepG2	WT	2	input	TGTAG	TGTAG	0.0170068	882	0	4	2	830	15	31
CDC25B_chr20_3803163	HepG2	WT	3	BS	TGTAG	TGTAG	0.0124827	2884	2	9	4	2763	36	70
CDC25B_chr20_3803163	HepG2	OE	1	BS	TGTAG	TGTAG	0.0670059	2358	0	5	0	2156	158	39
CDC25B_chr20_3803163	HepG2	OE	1	input	TGTAG	TGTAG	0.00982318	1018	0	3	2	982	10	21
CDC25B_chr20_3803163	HepG2	OE	2	BS	TGTAG	TGTAG	0.00875657	1142	1	0	0	1116	10	15
CDC25B_chr20_3803163	HepG2	OE	2	input	TGTAG	TGTAG	0.00363196	826	2	1	0	806	3	14
CDC25B_chr20_3803163	HepG2	OE	3	BS	TGTAG	TGTAG	0.00727513	1512	3	1	4	1458	11	35
CDC25B_chr20_3803163	HepG2	OE	3	input	TGTAG	TGTAG	0.0151515	66	0	0	0	63	1	2
CDC25B_chr20_3803163	HepG2	WT	1	BS	TGTAG	TGTAG	0.00864101	3819	3	9	2	3710	33	62
CDC25B_chr20_3803163	HepG2	WT	1	input	TGTAG	TGTAG	0	230	0	0	0	225	0	5
CDC25B_chr20_3803163	HepG2	WT	2	BS	TGTAG	TGTAG	0.0103806	2023	2	6	1	1958	21	35
CDC25B_chr20_3803163	HepG2	WT	2	input	TGTAG	TGTAG	0.00582524	515	0	3	0	494	3	15
CDC25B_chr20_3803163	HepG2	WT	3	BS	TGTAG	TGTAG	0.00830696	2528	1	3	2	2459	21	42
CDC25B_chr20_3803163	HepG2	WT	3	input	TGTAG	TGTAG	0.012931	232	1	0	0	224	3	4
CDC25B_chr20_3803163	HepG2	PUS1KO	1	BS	TGTAG	TGTAG	0.00495427	2624	6	5	3	2532	13	65
CDC25B_chr20_3803163	HepG2	PUS1KO	1	input	TGTAG	TGTAG	0.00990099	707	1	3	0	683	7	13
CDC25B_chr20_3803163	HepG2	PUS1KO	2	BS	TGTAG	TGTAG	0.00868307	2073	1	3	2	2011	18	38
CDC25B_chr20_3803163	HepG2	PUS1KO	2	input	TGTAG	TGTAG	0.0122378	572	1	1	1	554	7	8
CDC25B_chr20_3803163	HepG2	PUS1KO	3	BS	TGTAG	TGTAG	0.00521327	2110	1	9	2	2058	11	29
CDC25B_chr20_3803163	HepG2	PUS1KO	3	input	TGTAG	TGTAG	0.0189873	316	0	1	0	304	6	5
CDC25B_chr20_3803163	HepG2	WT	1	BS	TGTAG	TGTAG	0.0640432	3888	5	4	4	3549	249	77
CDC25B_chr20_3803163	HepG2	WT	1	input	TGTAG	TGTAG	0.0103939	1828	3	6	3	1762	19	35
CDC25B_chr20_3803163	HepG2	WT	2	BS	TGTAG	TGTAG	0.00557621	538	0	0	1	519	3	15
CDC25B_chr20_3803163	HepG2	WT	2	input	TGTAG	TGTAG	0.00666667	450	0	0	0	437	3	10
CDC25B_chr20_3803163	HepG2	WT	3	BS	TGTAG	TGTAG	0.00492126	1016	2	4	0	978	5	27
CDC25B_chr20_3803163	HepG2	WT	3	input	TGTAG	TGTAG	0.0234375	256	0	3	0	244	6	3
CDC42BPB_chr14_102943892	HEK293T	KD	1	BS	TGTAG	TGTAG	0.00679299	2797	0	6	3	2685	19	84
CDC42BPB_chr14_102943892	HEK293T	KD	1	input	TGTAG	TGTAG	0.00766284	783	0	1	0	757	6	19
CDC42BPB_chr14_102943892	HEK293T	KD	2	BS	TGTAG	TGTAG	0.0133046	5111	2	13	3	4885	68	140
CDC42BPB_chr14_102943892	HEK293T	KD	3	BS	TGTAG	TGTAG	0.0175889	2729	1	3	1	2596	48	80
CDC42BPB_chr14_102943892	HEK293T	KD	3	input	TGTAG	TGTAG	0.00395916	4799	0	10	2	4654	19	114
CDC42BPB_chr14_102943892	HEK293T	WT	1	BS	TGTAG	TGTAG	0.0269461	4008	1	14	2	3787	108	96
CDC42BPB_chr14_102943892	HEK293T	WT	1	input	TGTAG	TGTAG	0.00428878	4197	1	3	1	4046	18	128
CDC42BPB_chr14_102943892	HEK293T	WT	2	BS	TGTAG	TGTAG	0.016524	3389	1	8	1	3247	56	76
CDC42BPB_chr14_102943892	HEK293T	WT	2	input	TGTAG	TGTAG	0.00306279	1306	0	2	0	1264	4	36
CDC42BPB_chr14_102943892	HEK293T	WT	3	BS	TGTAG	TGTAG	0.0478575	1797	0	8	3	1649	86	51
CDC42BPB_chr14_102943892	HEK293T	WT	3	input	TGTAG	TGTAG	0.0015983	1877	0	3	1	1816	3	54
CDC42BPB_chr14_102943892	HEK293T	OE	1	BS	TGTAG	TGTAG	0.0680336	2146	2	11	2	1944	146	41
CDC42BPB_chr14_102943892	HEK293T	OE	1	input	TGTAG	TGTAG	0.00515085	1359	0	2	2	1308	7	40
CDC42BPB_chr14_102943892	HEK293T	OE	2	BS	TGTAG	TGTAG	0.0403858	1659	1	6	0	1541	67	44
CDC42BPB_chr14_102943892	HEK293T	OE	2	input	TGTAG	TGTAG	0.00607903	1316	0	2	0	1273	8	33
CDC42BPB_chr14_102943892	HEK293T	OE	3	BS	TGTAG	TGTAG	0.103431	3964	3	45	4	3418	410	84
CDC42BPB_chr14_102943892	HEK293T	OE	3	input	TGTAG	TGTAG	0.00330943	1813	0	3	0	1758	6	46
CDC42BPB_chr14_102943892	HEK293T	WT	1	BS	TGTAG	TGTAG	0.0322285	5461	1	15	2	5098	176	169
CDC42BPB_chr14_102943892	HEK293T	WT	1	input	TGTAG	TGTAG	0.00409731	3905	0	2	2	3778	16	107
CDC42BPB_chr14_102943892	HEK293T	WT	2	BS	TGTAG	TGTAG	0.00841969	1544	0	4	0	1484	13	43
CDC42BPB_chr14_102943892	HEK293T	WT	3	BS	TGTAG	TGTAG	0.0144427	3185	2	7	1	3047	46	82
CDC42BPB_chr14_102943892	HEK293T	WT	3	input	TGTAG	TGTAG	0.00300978	1329	0	5	1	1275	4	44
CDC42BPB_chr14_102943892	HepG2	KD	1	BS	TGTAG	TGTAG	0.00295925	4393	0	11	4	4237	13	128
CDC42BPB_chr14_102943892	HepG2	KD	1	input	TGTAG	TGTAG	0.00575595	2606	0	8	0	2515	15	68
CDC42BPB_chr14_102943892	HepG2	KD	2	BS	TGTAG	TGTAG	0.00335831	3871	0	12	2	3749	13	95
CDC42BPB_chr14_102943892	HepG2	KD	2	input	TGTAG	TGTAG	0.00283172	2472	0	6	1	2386	7	72
CDC42BPB_chr14_102943892	HepG2	KD	3	BS	TGTAG	TGTAG	0.00374753	5070	0	9	2	4897	19	143
CDC42BPB_chr14_102943892	HepG2	KD	3	input	TGTAG	TGTAG	0.00590551	508	0	3	0	485	3	17
CDC42BPB_chr14_102943892	HepG2	WT	1	BS	TGTAG	TGTAG	0.00341006	2346	0	4	1	2271	8	62
CDC42BPB_chr14_102943892	HepG2	WT	1	input	TGTAG	TGTAG	0.00921659	1953	0	3	0	1876	18	56
CDC42BPB_chr14_102943892	HepG2	WT	2	BS	TGTAG	TGTAG	0.00417827	1436	0	4	0	1393	6	33
CDC42BPB_chr14_102943892	HepG2	WT	2	input	TGTAG	TGTAG	0.00260926	1533	0	7	0	1478	4	44
CDC42BPB_chr14_102943892	HepG2	WT	3	BS	TGTAG	TGTAG	0.00429492	4191	0	12	1	4051	18	109
CDC42BPB_chr14_102943892	HepG2	OE	1	BS	TGTAG	TGTAG	0.00458085	2183	0	1	0	2114	10	58
CDC42BPB_chr14_102943892	HepG2	OE	1	input	TGTAG	TGTAG	0.00603969	1159	0	2	0	1127	7	23
CDC42BPB_chr14_102943892	HepG2	OE	2	BS	TGTAG	TGTAG	0.0135674	1253	0	197	0	1013	17	26
CDC42BPB_chr14_102943892	HepG2	OE	2	input	TGTAG	TGTAG	0.00283889	1409	0	5	0	1371	4	29
CDC42BPB_chr14_102943892	HepG2	OE	3	BS	TGTAG	TGTAG	0.00124146	3222	2	6	0	3122	4	88
CDC42BPB_chr14_102943892	HepG2	OE	3	input	TGTAG	TGTAG	0.003861	259	0	1	0	254	1	3
CDC42BPB_chr14_102943892	HepG2	WT	1	BS	TGTAG	TGTAG	0.00272016	2941	1	3	0	2858	8	71
CDC42BPB_chr14_102943892	HepG2	WT	1	input	TGTAG	TGTAG	0.00771605	648	0	1	0	620	5	22
CDC42BPB_chr14_102943892	HepG2	WT	2	BS	TGTAG	TGTAG	0.00365813	3007	2	9	1	2916	11	68
CDC42BPB_chr14_102943892	HepG2	WT	2	input	TGTAG	TGTAG	0.00214247	1867	1	3	1	1796	4	62
CDC42BPB_chr14_102943892	HepG2	WT	3	input	TGTAG	TGTAG	0.00407498	1227	0	0	0	1186	5	36
CDC42BPB_chr14_102943892	HepG2	PUS1KO	1	BS	TGTAG	TGTAG	0.00415628	2406	0	6	1	2321	10	68
CDC42BPB_chr14_102943892	HepG2	PUS1KO	1	input	TGTAG	TGTAG	0.00547445	1644	0	3	0	1583	9	49
CDC42BPB_chr14_102943892	HepG2	PUS1KO	2	BS	TGTAG	TGTAG	0.00278164	1438	0	7	0	1392	4	35
CDC42BPB_chr14_102943892	HepG2	PUS1KO	2	input	TGTAG	TGTAG	0.00559597	1787	1	4	21	1703	10	48
CDC42BPB_chr14_102943892	HepG2	PUS1KO	3	BS	TGTAG	TGTAG	0.00482094	4356	1	4	4	4210	21	116
CDC42BPB_chr14_102943892	HepG2	PUS1KO	3	input	TGTAG	TGTAG	0.00499002	1002	0	6	0	963	5	28
CDC42BPB_chr14_102943892	HepG2	WT	1	BS	TGTAG	TGTAG	0.00274995	5091	1	13	0	4914	14	149
CDC42BPB_chr14_102943892	HepG2	WT	1	input	TGTAG	TGTAG	0.00242761	5767	1	11	7	5583	14	151
CDC42BPB_chr14_102943892	HepG2	WT	2	BS	TGTAG	TGTAG	0.00412025	6553	0	10	3	6309	27	204
CDC42BPB_chr14_102943892	HepG2	WT	2	input	TGTAG	TGTAG	0.00274223	2188	0	8	1	2105	6	68
CDC42BPB_chr14_102943892	HepG2	WT	3	BS	TGTAG	TGTAG	0.00206612	3872	0	10	1	3719	8	134
CDC42BPB_chr14_102943892	HepG2	WT	3	input	TGTAG	TGTAG	0.00427716	1169	1	2	1	1127	5	33
CDC42_chr1_22092496	HEK293T	KD	1	BS	TGTAG	TGTAG	0.329317	249	0	1	1	163	82	2
CDC42_chr1_22092496	HEK293T	KD	1	input	TGTAG	TGTAG	0	76	0	0	0	70	0	6
CDC42_chr1_22092496	HEK293T	KD	2	BS	TGTAG	TGTAG	0.0133333	375	0	0	0	359	5	11
CDC42_chr1_22092496	HEK293T	KD	3	BS	TGTAG	TGTAG	0.234177	158	0	0	0	119	37	2
CDC42_chr1_22092496	HEK293T	KD	3	input	TGTAG	TGTAG	0.0318725	251	0	0	0	236	8	7
CDC42_chr1_22092496	HEK293T	WT	1	BS	TGTAG	TGTAG	0.279476	229	0	0	1	163	64	1
CDC42_chr1_22092496	HEK293T	WT	1	input	TGTAG	TGTAG	0.0047619	210	0	3	0	203	1	3
CDC42_chr1_22092496	HEK293T	WT	2	BS	TGTAG	TGTAG	0.372922	421	2	1	1	255	157	5
CDC42_chr1_22092496	HEK293T	WT	2	input	TGTAG	TGTAG	0	98	1	0	0	97	0	0
CDC42_chr1_22092496	HEK293T	WT	3	BS	TGTAG	TGTAG	0.333333	114	0	1	0	74	38	1
CDC42_chr1_22092496	HEK293T	WT	3	input	TGTAG	TGTAG	0	97	0	0	0	97	0	0
CDC42_chr1_22092496	HEK293T	OE	1	BS	TGTAG	TGTAG	0.29878	164	1	12	1	99	49	2
CDC42_chr1_22092496	HEK293T	OE	2	BS	TGTAG	TGTAG	0.235294	119	0	0	0	89	28	2
CDC42_chr1_22092496	HEK293T	OE	2	input	TGTAG	TGTAG	0.0135135	74	0	0	0	73	1	0
CDC42_chr1_22092496	HEK293T	OE	3	BS	TGTAG	TGTAG	0.493562	466	1	7	2	221	230	5
CDC42_chr1_22092496	HEK293T	OE	3	input	TGTAG	TGTAG	0.00925926	108	0	0	1	105	1	1
CDC42_chr1_22092496	HEK293T	WT	1	BS	TGTAG	TGTAG	0.329897	194	0	0	2	125	64	3
CDC42_chr1_22092496	HEK293T	WT	1	input	TGTAG	TGTAG	0.0078125	256	0	0	0	249	2	5
CDC42_chr1_22092496	HEK293T	WT	2	BS	TGTAG	TGTAG	0.228723	376	1	2	1	283	86	3
CDC42_chr1_22092496	HEK293T	WT	3	BS	TGTAG	TGTAG	0.22973	222	1	2	0	165	51	3
CDC42_chr1_22092496	HEK293T	WT	3	input	TGTAG	TGTAG	0	92	0	0	0	92	0	0
CDC42_chr1_22092496	HepG2	KD	1	input	TGTAG	TGTAG	0.0135135	222	0	0	0	215	3	4
CDC42_chr1_22092496	HepG2	KD	2	BS	TGTAG	TGTAG	0.00121803	821	1	0	0	795	1	24
CDC42_chr1_22092496	HepG2	KD	2	input	TGTAG	TGTAG	0	102	0	0	0	99	0	3
CDC42_chr1_22092496	HepG2	KD	3	BS	TGTAG	TGTAG	0	315	0	1	0	311	0	3
CDC42_chr1_22092496	HepG2	KD	3	input	TGTAG	TGTAG	0	34	0	0	0	34	0	0
CDC42_chr1_22092496	HepG2	WT	1	BS	TGTAG	TGTAG	0.0178571	560	2	0	1	539	10	8
CDC42_chr1_22092496	HepG2	WT	1	input	TGTAG	TGTAG	0.00934579	214	0	1	0	207	2	4
CDC42_chr1_22092496	HepG2	WT	2	input	TGTAG	TGTAG	0	122	0	0	0	120	0	2
CDC42_chr1_22092496	HepG2	WT	3	BS	TGTAG	TGTAG	0.0133983	821	0	2	1	794	11	13
CDC42_chr1_22092496	HepG2	OE	1	BS	TGTAG	TGTAG	0.00578035	173	0	0	0	169	1	3
CDC42_chr1_22092496	HepG2	OE	1	input	TGTAG	TGTAG	0.01	200	0	0	0	195	2	3
CDC42_chr1_22092496	HepG2	OE	2	BS	TGTAG	TGTAG	0.494234	607	0	2	3	299	300	3
CDC42_chr1_22092496	HepG2	OE	2	input	TGTAG	TGTAG	0.0186916	107	0	0	0	103	2	2
CDC42_chr1_22092496	HepG2	OE	3	BS	TGTAG	TGTAG	0	257	0	0	0	253	0	4
CDC42_chr1_22092496	HepG2	OE	3	input	TGTAG	TGTAG	0.0277778	36	0	0	0	35	1	0
CDC42_chr1_22092496	HepG2	WT	1	BS	TGTAG	TGTAG	0.0147059	612	0	0	1	586	9	16
CDC42_chr1_22092496	HepG2	WT	1	input	TGTAG	TGTAG	0	138	0	0	0	137	0	1
CDC42_chr1_22092496	HepG2	WT	2	input	TGTAG	TGTAG	0	91	0	0	0	91	0	0
CDC42_chr1_22092496	HepG2	WT	3	BS	TGTAG	TGTAG	0.00482509	829	1	1	0	817	4	6
CDC42_chr1_22092496	HepG2	WT	3	input	TGTAG	TGTAG	0	50	0	0	0	49	0	1
CDC42_chr1_22092496	HepG2	PUS1KO	1	BS	TGTAG	TGTAG	0.373171	410	2	5	1	246	153	3
CDC42_chr1_22092496	HepG2	PUS1KO	1	input	TGTAG	TGTAG	0	266	0	1	0	261	0	4
CDC42_chr1_22092496	HepG2	PUS1KO	2	BS	TGTAG	TGTAG	0	142	0	1	0	141	0	0
CDC42_chr1_22092496	HepG2	PUS1KO	2	input	TGTAG	TGTAG	0	40	0	0	0	39	0	1
CDC42_chr1_22092496	HepG2	PUS1KO	3	input	TGTAG	TGTAG	0.125	80	0	1	0	67	10	2
CDC42_chr1_22092496	HepG2	WT	1	BS	TGTAG	TGTAG	0.0217391	92	0	0	0	88	2	2
CDC42_chr1_22092496	HepG2	WT	1	input	TGTAG	TGTAG	0.00738007	542	0	1	0	530	4	7
CDC42_chr1_22092496	HepG2	WT	2	input	TGTAG	TGTAG	0	29	0	0	0	29	0	0
CDC42_chr1_22092496	HepG2	WT	3	BS	TGTAG	TGTAG	0.955882	68	1	0	0	2	65	0
CDC42_chr1_22092496	HepG2	WT	3	input	TGTAG	TGTAG	0.00653595	153	0	0	0	149	1	3
CDC6_chr17_40295390	HEK293T	KD	1	BS	AGTTC	NA	0.642857	266	0	0	0	95	171	0
CDC6_chr17_40295390	HEK293T	KD	1	input	AGTTC	NA	0	40	0	0	0	39	0	1
CDC6_chr17_40295390	HEK293T	KD	2	BS	AGTTC	NA	0.337079	178	0	0	0	118	60	0
CDC6_chr17_40295390	HEK293T	KD	3	BS	AGTTC	NA	0.635593	118	0	0	0	43	75	0
CDC6_chr17_40295390	HEK293T	KD	3	input	AGTTC	NA	0.00626959	319	0	1	3	312	2	1
CDC6_chr17_40295390	HEK293T	WT	1	BS	AGTTC	NA	0.670968	155	2	0	1	47	104	1
CDC6_chr17_40295390	HEK293T	WT	1	input	AGTTC	NA	0.01	200	0	0	1	197	2	0
CDC6_chr17_40295390	HEK293T	WT	2	BS	AGTTC	NA	0.406593	182	1	1	0	106	74	0
CDC6_chr17_40295390	HEK293T	WT	2	input	AGTTC	NA	0	48	0	1	0	47	0	0
CDC6_chr17_40295390	HEK293T	WT	3	BS	AGTTC	NA	0.768421	95	0	1	0	20	73	1
CDC6_chr17_40295390	HEK293T	WT	3	input	AGTTC	NA	0.0277778	108	1	0	0	104	3	0
CDC6_chr17_40295390	HEK293T	OE	1	BS	AGTTC	NA	0.47619	126	2	0	1	63	60	0
CDC6_chr17_40295390	HEK293T	OE	2	BS	AGTTC	NA	0.435714	140	0	1	0	78	61	0
CDC6_chr17_40295390	HEK293T	OE	2	input	AGTTC	NA	0.0215054	93	0	0	0	91	2	0
CDC6_chr17_40295390	HEK293T	OE	3	BS	AGTTC	NA	0.711679	274	0	0	0	79	195	0
CDC6_chr17_40295390	HEK293T	OE	3	input	AGTTC	NA	0.0212766	94	0	0	0	92	2	0
CDC6_chr17_40295390	HEK293T	WT	1	BS	AGTTC	NA	0.654206	214	1	0	1	72	140	0
CDC6_chr17_40295390	HEK293T	WT	1	input	AGTTC	NA	0.00471698	212	0	1	0	210	1	0
CDC6_chr17_40295390	HEK293T	WT	2	BS	AGTTC	NA	0.756024	332	3	0	1	77	251	0
CDC6_chr17_40295390	HEK293T	WT	3	BS	AGTTC	NA	0.731034	145	2	0	0	37	106	0
CDC6_chr17_40295390	HEK293T	WT	3	input	AGTTC	NA	0.0133333	75	0	0	1	73	1	0
CDC6_chr17_40295390	HepG2	KD	1	input	AGTTC	NA	0.017341	173	1	1	2	166	3	0
CDC6_chr17_40295390	HepG2	KD	2	input	AGTTC	NA	0	287	1	1	3	282	0	0
CDC6_chr17_40295390	HepG2	KD	3	BS	AGTTC	NA	0.00628931	318	0	0	0	316	2	0
CDC6_chr17_40295390	HepG2	KD	3	input	AGTTC	NA	0.015625	128	0	2	2	122	2	0
CDC6_chr17_40295390	HepG2	WT	1	BS	AGTTC	NA	0	346	0	1	1	344	0	0
CDC6_chr17_40295390	HepG2	WT	1	input	AGTTC	NA	0.010274	292	0	0	0	289	3	0
CDC6_chr17_40295390	HepG2	WT	2	input	AGTTC	NA	0.010989	182	1	0	2	177	2	0
CDC6_chr17_40295390	HepG2	OE	1	BS	AGTTC	NA	0.953488	43	0	0	0	2	41	0
CDC6_chr17_40295390	HepG2	OE	1	input	AGTTC	NA	0.00497512	201	0	1	1	198	1	0
CDC6_chr17_40295390	HepG2	OE	2	input	AGTTC	NA	0.0277778	72	0	0	0	70	2	0
CDC6_chr17_40295390	HepG2	OE	3	input	AGTTC	NA	0	27	0	0	0	27	0	0
CDC6_chr17_40295390	HepG2	WT	1	BS	AGTTC	NA	0.991501	353	0	0	0	3	350	0
CDC6_chr17_40295390	HepG2	WT	1	input	AGTTC	NA	0.0155039	129	0	0	1	126	2	0
CDC6_chr17_40295390	HepG2	WT	2	BS	AGTTC	NA	0.725627	718	4	3	0	188	521	2
CDC6_chr17_40295390	HepG2	WT	2	input	AGTTC	NA	0.00440529	227	0	0	1	225	1	0
CDC6_chr17_40295390	HepG2	WT	3	input	AGTTC	NA	0.0155039	129	0	0	0	127	2	0
CDC6_chr17_40295390	HepG2	PUS1KO	1	BS	AGTTC	NA	0.0222222	45	0	0	0	44	1	0
CDC6_chr17_40295390	HepG2	PUS1KO	1	input	AGTTC	NA	0.0104167	96	0	0	0	95	1	0
CDC6_chr17_40295390	HepG2	PUS1KO	2	BS	AGTTC	NA	0.980296	203	0	0	0	4	199	0
CDC6_chr17_40295390	HepG2	PUS1KO	2	input	AGTTC	NA	0.00636943	157	0	0	1	155	1	0
CDC6_chr17_40295390	HepG2	PUS1KO	3	BS	AGTTC	NA	0.958333	72	0	0	0	3	69	0
CDC6_chr17_40295390	HepG2	PUS1KO	3	input	AGTTC	NA	0.0384615	78	0	1	0	74	3	0
CDC6_chr17_40295390	HepG2	WT	1	BS	AGTTC	NA	0.178756	386	1	1	0	315	69	0
CDC6_chr17_40295390	HepG2	WT	1	input	AGTTC	NA	0.00793651	378	0	1	2	372	3	0
CDC6_chr17_40295390	HepG2	WT	2	BS	AGTTC	NA	0.4415	1547	4	1	3	855	683	1
CDC6_chr17_40295390	HepG2	WT	2	input	AGTTC	NA	0.00911854	329	0	1	2	323	3	0
CDC6_chr17_40295390	HepG2	WT	3	BS	AGTTC	NA	0.953368	193	2	0	1	6	184	0
CDC6_chr17_40295390	HepG2	WT	3	input	AGTTC	NA	0.0078125	128	0	0	0	127	1	0
CDH12,HSPD1P1_chr5_21883259	HEK293T	OE	3	BS	TATAT	TATAT	0	27	0	0	0	27	0	0
CDH12,HSPD1P1_chr5_21883259	HEK293T	WT	1	BS	TATAT	TATAT	0	49	0	0	0	49	0	0
CDH12,HSPD1P1_chr5_21883259	HepG2	KD	3	input	TATAT	TATAT	0	23	0	0	0	23	0	0
CDH12,HSPD1P1_chr5_21883259	HepG2	WT	2	BS	TATAT	TATAT	0	52	0	0	0	52	0	0
CDK13_chr7_39987695	HEK293T	KD	1	BS	TCTAG	TCTAG	0.015748	254	1	1	0	247	4	1
CDK13_chr7_39987695	HEK293T	KD	1	input	TCTAG	TCTAG	0	31	0	0	0	31	0	0
CDK13_chr7_39987695	HEK293T	KD	2	BS	TCTAG	TCTAG	0.00934579	214	0	1	1	209	2	1
CDK13_chr7_39987695	HEK293T	KD	3	BS	TCTAG	TCTAG	0	46	0	0	0	46	0	0
CDK13_chr7_39987695	HEK293T	KD	3	input	TCTAG	TCTAG	0	161	0	0	0	159	0	2
CDK13_chr7_39987695	HEK293T	WT	1	BS	TCTAG	TCTAG	0.048	125	0	0	0	116	6	3
CDK13_chr7_39987695	HEK293T	WT	1	input	TCTAG	TCTAG	0	183	0	0	0	181	0	2
CDK13_chr7_39987695	HEK293T	WT	2	BS	TCTAG	TCTAG	0.0238095	168	0	0	0	162	4	2
CDK13_chr7_39987695	HEK293T	WT	2	input	TCTAG	TCTAG	0	68	0	0	0	68	0	0
CDK13_chr7_39987695	HEK293T	WT	3	BS	TCTAG	TCTAG	0.037037	54	0	1	0	51	2	0
CDK13_chr7_39987695	HEK293T	WT	3	input	TCTAG	TCTAG	0.0121951	82	0	0	0	81	1	0
CDK13_chr7_39987695	HEK293T	OE	1	BS	TCTAG	TCTAG	0.0902778	144	0	0	1	130	13	0
CDK13_chr7_39987695	HEK293T	OE	1	input	TCTAG	TCTAG	0.0075188	133	0	0	0	131	1	1
CDK13_chr7_39987695	HEK293T	OE	2	BS	TCTAG	TCTAG	0.0103093	194	0	0	1	188	2	3
CDK13_chr7_39987695	HEK293T	OE	2	input	TCTAG	TCTAG	0	50	0	0	0	47	0	3
CDK13_chr7_39987695	HEK293T	OE	3	BS	TCTAG	TCTAG	0.00544959	367	0	1	1	361	2	2
CDK13_chr7_39987695	HEK293T	OE	3	input	TCTAG	TCTAG	0.0116279	86	0	0	0	84	1	1
CDK13_chr7_39987695	HEK293T	WT	1	BS	TCTAG	TCTAG	0.0141844	141	0	0	0	139	2	0
CDK13_chr7_39987695	HEK293T	WT	1	input	TCTAG	TCTAG	0.00662252	151	0	0	0	149	1	1
CDK13_chr7_39987695	HEK293T	WT	2	BS	TCTAG	TCTAG	0.00503778	397	0	0	0	387	2	8
CDK13_chr7_39987695	HEK293T	WT	3	BS	TCTAG	TCTAG	0	119	1	0	1	116	0	1
CDK13_chr7_39987695	HEK293T	WT	3	input	TCTAG	TCTAG	0.0175439	57	0	0	1	54	1	1
CDK13_chr7_39987695	HepG2	KD	1	BS	TCTAG	TCTAG	0	160	0	0	1	156	0	3
CDK13_chr7_39987695	HepG2	KD	1	input	TCTAG	TCTAG	0.0138889	144	0	1	0	140	2	1
CDK13_chr7_39987695	HepG2	KD	2	BS	TCTAG	TCTAG	0.00394477	507	0	1	0	502	2	2
CDK13_chr7_39987695	HepG2	KD	2	input	TCTAG	TCTAG	0	113	0	0	0	111	0	2
CDK13_chr7_39987695	HepG2	KD	3	input	TCTAG	TCTAG	0	29	0	0	0	27	0	2
CDK13_chr7_39987695	HepG2	WT	1	BS	TCTAG	TCTAG	0.0126582	79	0	0	0	78	1	0
CDK13_chr7_39987695	HepG2	WT	1	input	TCTAG	TCTAG	0.0144928	69	0	0	0	67	1	1
CDK13_chr7_39987695	HepG2	WT	2	BS	TCTAG	TCTAG	0	102	0	0	0	102	0	0
CDK13_chr7_39987695	HepG2	WT	3	BS	TCTAG	TCTAG	0.00518135	579	1	0	1	570	3	4
CDK13_chr7_39987695	HepG2	OE	1	BS	TCTAG	TCTAG	0	208	0	2	0	205	0	1
CDK13_chr7_39987695	HepG2	OE	1	input	TCTAG	TCTAG	0	48	0	0	0	48	0	0
CDK13_chr7_39987695	HepG2	OE	2	BS	TCTAG	TCTAG	0	120	0	0	0	120	0	0
CDK13_chr7_39987695	HepG2	OE	2	input	TCTAG	TCTAG	0.0106383	94	1	0	0	90	1	2
CDK13_chr7_39987695	HepG2	WT	2	BS	TCTAG	TCTAG	0.00929368	538	0	0	0	526	5	7
CDK13_chr7_39987695	HepG2	WT	2	input	TCTAG	TCTAG	0	58	0	0	0	56	0	2
CDK13_chr7_39987695	HepG2	WT	3	BS	TCTAG	TCTAG	0	27	0	1	0	26	0	0
CDK13_chr7_39987695	HepG2	WT	3	input	TCTAG	TCTAG	0.0384615	26	0	0	0	24	1	1
CDK13_chr7_39987695	HepG2	PUS1KO	1	BS	TCTAG	TCTAG	0	101	0	0	0	98	0	3
CDK13_chr7_39987695	HepG2	PUS1KO	1	input	TCTAG	TCTAG	0.0108696	92	0	1	0	89	1	1
CDK13_chr7_39987695	HepG2	PUS1KO	2	BS	TCTAG	TCTAG	0	77	1	0	0	75	0	1
CDK13_chr7_39987695	HepG2	PUS1KO	2	input	TCTAG	TCTAG	0	58	0	0	0	57	0	1
CDK13_chr7_39987695	HepG2	PUS1KO	3	BS	TCTAG	TCTAG	0.0121951	82	0	0	0	81	1	0
CDK13_chr7_39987695	HepG2	PUS1KO	3	input	TCTAG	TCTAG	0	89	1	0	0	86	0	2
CDK13_chr7_39987695	HepG2	WT	1	BS	TCTAG	TCTAG	0.00196464	509	0	1	0	505	1	2
CDK13_chr7_39987695	HepG2	WT	1	input	TCTAG	TCTAG	0.00534759	187	0	1	0	184	1	1
CDK13_chr7_39987695	HepG2	WT	2	BS	TCTAG	TCTAG	0.00284091	704	0	1	0	697	2	4
CDK13_chr7_39987695	HepG2	WT	2	input	TCTAG	TCTAG	0	61	0	0	0	61	0	0
CDK13_chr7_39987695	HepG2	WT	3	input	TCTAG	TCTAG	0	43	0	0	0	42	0	1
CEP170B_chr14_104895759	HEK293T	KD	1	BS	TGTAG	TGTAG	0.0169492	236	0	3	0	227	4	2
CEP170B_chr14_104895759	HEK293T	KD	1	input	TGTAG	TGTAG	0	49	0	2	0	46	0	1
CEP170B_chr14_104895759	HEK293T	KD	2	BS	TGTAG	TGTAG	0.0648148	324	0	3	0	300	21	0
CEP170B_chr14_104895759	HEK293T	KD	3	BS	TGTAG	TGTAG	0.0106383	94	0	1	0	91	1	1
CEP170B_chr14_104895759	HEK293T	KD	3	input	TGTAG	TGTAG	0.0152284	197	0	5	0	187	3	2
CEP170B_chr14_104895759	HEK293T	WT	1	BS	TGTAG	TGTAG	0.00833333	120	0	5	0	113	1	1
CEP170B_chr14_104895759	HEK293T	WT	1	input	TGTAG	TGTAG	0.0184049	163	0	3	0	156	3	1
CEP170B_chr14_104895759	HEK293T	WT	2	BS	TGTAG	TGTAG	0.0175439	228	0	2	0	221	4	1
CEP170B_chr14_104895759	HEK293T	WT	2	input	TGTAG	TGTAG	0.0149254	67	0	0	0	66	1	0
CEP170B_chr14_104895759	HEK293T	WT	3	BS	TGTAG	TGTAG	0	67	0	1	0	66	0	0
CEP170B_chr14_104895759	HEK293T	WT	3	input	TGTAG	TGTAG	0.0425532	47	0	1	0	44	2	0
CEP170B_chr14_104895759	HEK293T	OE	1	BS	TGTAG	TGTAG	0.0443038	158	0	2	0	146	7	3
CEP170B_chr14_104895759	HEK293T	OE	2	BS	TGTAG	TGTAG	0.0220994	181	0	3	0	172	4	2
CEP170B_chr14_104895759	HEK293T	OE	2	input	TGTAG	TGTAG	0	62	0	3	0	58	0	1
CEP170B_chr14_104895759	HEK293T	OE	3	BS	TGTAG	TGTAG	0.0125	400	0	5	0	387	5	3
CEP170B_chr14_104895759	HEK293T	OE	3	input	TGTAG	TGTAG	0	40	0	3	0	36	0	1
CEP170B_chr14_104895759	HEK293T	WT	1	BS	TGTAG	TGTAG	0.0826772	254	0	3	0	227	21	3
CEP170B_chr14_104895759	HEK293T	WT	1	input	TGTAG	TGTAG	0	121	0	1	0	118	0	2
CEP170B_chr14_104895759	HEK293T	WT	2	BS	TGTAG	TGTAG	0.0203046	197	0	4	0	186	4	3
CEP170B_chr14_104895759	HEK293T	WT	3	BS	TGTAG	TGTAG	0.110169	118	0	1	0	104	13	0
CEP170B_chr14_104895759	HEK293T	WT	3	input	TGTAG	TGTAG	0	72	0	1	0	70	0	1
CEP170B_chr14_104895759	HepG2	KD	2	BS	TGTAG	TGTAG	0	229	1	1	0	226	0	1
CEP170B_chr14_104895759	HepG2	KD	2	input	TGTAG	TGTAG	0	152	0	1	0	151	0	0
CEP170B_chr14_104895759	HepG2	KD	3	input	TGTAG	TGTAG	0	30	0	1	0	29	0	0
CEP170B_chr14_104895759	HepG2	WT	1	BS	TGTAG	TGTAG	0.00301205	332	0	7	0	322	1	2
CEP170B_chr14_104895759	HepG2	WT	1	input	TGTAG	TGTAG	0	68	0	1	0	67	0	0
CEP170B_chr14_104895759	HepG2	WT	2	input	TGTAG	TGTAG	0.00507614	197	0	5	0	191	1	0
CEP170B_chr14_104895759	HepG2	OE	1	input	TGTAG	TGTAG	0.00892857	112	0	1	0	110	1	0
CEP170B_chr14_104895759	HepG2	OE	2	BS	TGTAG	TGTAG	0.00393701	508	1	4	0	498	2	3
CEP170B_chr14_104895759	HepG2	OE	2	input	TGTAG	TGTAG	0.0097561	205	0	6	0	197	2	0
CEP170B_chr14_104895759	HepG2	WT	2	BS	TGTAG	TGTAG	0.0233645	214	0	2	0	206	5	1
CEP170B_chr14_104895759	HepG2	WT	2	input	TGTAG	TGTAG	0.0434783	23	0	0	0	22	1	0
CEP170B_chr14_104895759	HepG2	WT	3	input	TGTAG	TGTAG	0	80	0	1	0	79	0	0
CEP170B_chr14_104895759	HepG2	PUS1KO	1	BS	TGTAG	TGTAG	0	131	0	3	0	128	0	0
CEP170B_chr14_104895759	HepG2	PUS1KO	1	input	TGTAG	TGTAG	0	37	0	0	1	36	0	0
CEP170B_chr14_104895759	HepG2	PUS1KO	2	BS	TGTAG	TGTAG	0	101	0	1	0	98	0	2
CEP170B_chr14_104895759	HepG2	PUS1KO	2	input	TGTAG	TGTAG	0	61	0	0	0	61	0	0
CEP170B_chr14_104895759	HepG2	PUS1KO	3	input	TGTAG	TGTAG	0.0571429	35	0	2	0	31	2	0
CEP170B_chr14_104895759	HepG2	WT	1	BS	TGTAG	TGTAG	0.00645161	465	0	3	1	454	3	4
CEP170B_chr14_104895759	HepG2	WT	1	input	TGTAG	TGTAG	0.00880282	568	0	10	0	546	5	7
CEP170B_chr14_104895759	HepG2	WT	3	BS	TGTAG	TGTAG	0.00949796	737	0	8	0	711	7	11
CEP170B_chr14_104895759	HepG2	WT	3	input	TGTAG	TGTAG	0.03125	96	0	0	0	92	3	1
CERS5_chr12_50144032	HEK293T	KD	1	BS	TCTGT	TCTGT	0.01875	160	0	0	1	156	3	0
CERS5_chr12_50144032	HEK293T	KD	1	input	TCTGT	TCTGT	0.03125	32	0	0	0	31	1	0
CERS5_chr12_50144032	HEK293T	KD	2	BS	TCTGT	TCTGT	0.0446194	381	0	0	1	363	17	0
CERS5_chr12_50144032	HEK293T	KD	3	BS	TCTGT	TCTGT	0	109	0	0	0	109	0	0
CERS5_chr12_50144032	HEK293T	KD	3	input	TCTGT	TCTGT	0.0166667	180	0	0	0	177	3	0
CERS5_chr12_50144032	HEK293T	WT	1	BS	TCTGT	TCTGT	0.0333333	240	0	0	0	232	8	0
CERS5_chr12_50144032	HEK293T	WT	1	input	TCTGT	TCTGT	0.010101	99	0	0	0	98	1	0
CERS5_chr12_50144032	HEK293T	WT	2	BS	TCTGT	TCTGT	0.0233463	257	0	0	0	251	6	0
CERS5_chr12_50144032	HEK293T	WT	2	input	TCTGT	TCTGT	0.0169492	59	0	0	0	58	1	0
CERS5_chr12_50144032	HEK293T	WT	3	BS	TCTGT	TCTGT	0.00787402	127	0	0	0	126	1	0
CERS5_chr12_50144032	HEK293T	WT	3	input	TCTGT	TCTGT	0.0145985	137	0	0	0	135	2	0
CERS5_chr12_50144032	HEK293T	OE	1	BS	TCTGT	TCTGT	0.0297619	168	0	0	0	163	5	0
CERS5_chr12_50144032	HEK293T	OE	1	input	TCTGT	TCTGT	0	28	0	0	0	28	0	0
CERS5_chr12_50144032	HEK293T	OE	2	BS	TCTGT	TCTGT	0.0451128	133	0	0	0	127	6	0
CERS5_chr12_50144032	HEK293T	OE	2	input	TCTGT	TCTGT	0.0232558	43	0	0	0	42	1	0
CERS5_chr12_50144032	HEK293T	OE	3	BS	TCTGT	TCTGT	0.0278422	431	2	0	0	417	12	0
CERS5_chr12_50144032	HEK293T	OE	3	input	TCTGT	TCTGT	0.0833333	36	0	0	0	33	3	0
CERS5_chr12_50144032	HEK293T	WT	1	BS	TCTGT	TCTGT	0.00626959	319	0	0	0	317	2	0
CERS5_chr12_50144032	HEK293T	WT	1	input	TCTGT	TCTGT	0.0434783	115	0	1	0	109	5	0
CERS5_chr12_50144032	HEK293T	WT	2	BS	TCTGT	TCTGT	0.0226904	617	0	0	1	602	14	0
CERS5_chr12_50144032	HEK293T	WT	3	BS	TCTGT	TCTGT	0.0108108	185	0	0	0	183	2	0
CERS5_chr12_50144032	HEK293T	WT	3	input	TCTGT	TCTGT	0.0277778	36	0	1	0	34	1	0
CERS5_chr12_50144032	HepG2	KD	1	BS	TCTGT	TCTGT	0.00735294	136	0	0	0	135	1	0
CERS5_chr12_50144032	HepG2	KD	1	input	TCTGT	TCTGT	0	39	0	0	0	39	0	0
CERS5_chr12_50144032	HepG2	KD	2	BS	TCTGT	TCTGT	0.0165094	424	0	1	0	416	7	0
CERS5_chr12_50144032	HepG2	KD	2	input	TCTGT	TCTGT	0.0444444	45	0	0	0	43	2	0
CERS5_chr12_50144032	HepG2	WT	1	BS	TCTGT	TCTGT	0.0203562	393	0	0	0	385	8	0
CERS5_chr12_50144032	HepG2	WT	1	input	TCTGT	TCTGT	0.0136986	146	0	0	0	144	2	0
CERS5_chr12_50144032	HepG2	WT	2	BS	TCTGT	TCTGT	0.0246914	81	0	1	0	78	2	0
CERS5_chr12_50144032	HepG2	WT	2	input	TCTGT	TCTGT	0.0218978	137	0	0	0	134	3	0
CERS5_chr12_50144032	HepG2	OE	1	BS	TCTGT	TCTGT	0.035461	141	0	0	0	136	5	0
CERS5_chr12_50144032	HepG2	OE	1	input	TCTGT	TCTGT	0.0289855	69	0	0	0	67	2	0
CERS5_chr12_50144032	HepG2	OE	2	input	TCTGT	TCTGT	0.0392157	102	0	1	0	97	4	0
CERS5_chr12_50144032	HepG2	WT	1	BS	TCTGT	TCTGT	0.00591716	169	0	0	0	168	1	0
CERS5_chr12_50144032	HepG2	WT	1	input	TCTGT	TCTGT	0	28	0	0	0	28	0	0
CERS5_chr12_50144032	HepG2	WT	2	BS	TCTGT	TCTGT	0.00540541	185	0	0	0	184	1	0
CERS5_chr12_50144032	HepG2	WT	2	input	TCTGT	TCTGT	0	51	0	0	0	51	0	0
CERS5_chr12_50144032	HepG2	WT	3	BS	TCTGT	TCTGT	0	74	0	0	0	74	0	0
CERS5_chr12_50144032	HepG2	PUS1KO	1	BS	TCTGT	TCTGT	0.0248756	201	1	0	0	195	5	0
CERS5_chr12_50144032	HepG2	PUS1KO	1	input	TCTGT	TCTGT	0.025641	39	0	0	0	38	1	0
CERS5_chr12_50144032	HepG2	PUS1KO	2	BS	TCTGT	TCTGT	0.00719424	139	0	0	0	138	1	0
CERS5_chr12_50144032	HepG2	PUS1KO	2	input	TCTGT	TCTGT	0	39	0	0	0	39	0	0
CERS5_chr12_50144032	HepG2	PUS1KO	3	BS	TCTGT	TCTGT	0.030303	99	0	0	0	96	3	0
CERS5_chr12_50144032	HepG2	PUS1KO	3	input	TCTGT	TCTGT	0	49	0	0	0	49	0	0
CERS5_chr12_50144032	HepG2	WT	1	BS	TCTGT	TCTGT	0.0111111	90	0	0	0	89	1	0
CERS5_chr12_50144032	HepG2	WT	1	input	TCTGT	TCTGT	0.00694444	144	0	0	0	142	1	1
CERS5_chr12_50144032	HepG2	WT	2	input	TCTGT	TCTGT	0.0232558	43	0	0	0	42	1	0
CERS5_chr12_50144032	HepG2	WT	3	BS	TCTGT	TCTGT	0	70	0	0	0	70	0	0
CERS5_chr12_50144032	HepG2	WT	3	input	TCTGT	TCTGT	0	30	0	0	0	30	0	0
CGGBP1_chr3_88058868	HEK293T	KD	1	BS	TCTTT	TTTTC	0.379216	18678	5	178	6	11374	7083	32
CGGBP1_chr3_88058868	HEK293T	KD	1	input	TCTTT	TTTTC	0.395311	1237	0	12	0	733	489	3
CGGBP1_chr3_88058868	HEK293T	KD	2	BS	TCTTT	TTTTC	0.352056	26510	7	220	4	16892	9333	54
CGGBP1_chr3_88058868	HEK293T	KD	3	BS	TCTTT	TTTTC	0.381003	17908	6	181	4	10849	6823	45
CGGBP1_chr3_88058868	HEK293T	KD	3	input	TCTTT	TTTTC	0.402669	7942	3	62	1	4664	3198	14
CGGBP1_chr3_88058868	HEK293T	WT	1	BS	TCTTT	TTTTC	0.381559	23003	10	175	2	13982	8777	57
CGGBP1_chr3_88058868	HEK293T	WT	1	input	TCTTT	TTTTC	0.372169	6137	4	40	2	3789	2284	18
CGGBP1_chr3_88058868	HEK293T	WT	2	BS	TCTTT	TTTTC	0.364039	29604	7	205	4	18538	10777	73
CGGBP1_chr3_88058868	HEK293T	WT	2	input	TCTTT	TTTTC	0.408769	2121	1	23	0	1226	867	4
CGGBP1_chr3_88058868	HEK293T	WT	3	BS	TCTTT	TTTTC	0.380544	11770	2	85	5	7172	4479	27
CGGBP1_chr3_88058868	HEK293T	WT	3	input	TCTTT	TTTTC	0.390009	12992	3	103	5	7788	5067	26
CGGBP1_chr3_88058868	HEK293T	OE	1	BS	TCTTT	TTTTC	0.375995	22604	8	210	4	13830	8499	53
CGGBP1_chr3_88058868	HEK293T	OE	1	input	TCTTT	TTTTC	0.359968	2478	1	18	1	1564	892	2
CGGBP1_chr3_88058868	HEK293T	OE	2	BS	TCTTT	TTTTC	0.377873	17879	5	123	2	10954	6756	39
CGGBP1_chr3_88058868	HEK293T	OE	2	input	TCTTT	TTTTC	0.360368	2281	0	23	1	1427	822	8
CGGBP1_chr3_88058868	HEK293T	OE	3	BS	TCTTT	TTTTC	0.383004	50378	18	420	6	30540	19295	99
CGGBP1_chr3_88058868	HEK293T	OE	3	input	TCTTT	TTTTC	0.396634	2733	1	31	1	1612	1084	4
CGGBP1_chr3_88058868	HEK293T	WT	1	BS	TCTTT	TTTTC	0.369365	34451	13	305	7	21311	12725	90
CGGBP1_chr3_88058868	HEK293T	WT	1	input	TCTTT	TTTTC	0.408567	5813	1	54	1	3366	2375	16
CGGBP1_chr3_88058868	HEK293T	WT	2	BS	TCTTT	TTTTC	0.367311	14843	2	108	2	9251	5452	28
CGGBP1_chr3_88058868	HEK293T	WT	3	BS	TCTTT	TTTTC	0.383529	24418	6	246	0	14751	9365	50
CGGBP1_chr3_88058868	HEK293T	WT	3	input	TCTTT	TTTTC	0.391206	2206	3	11	1	1326	863	2
CGGBP1_chr3_88058868	HepG2	KD	1	BS	TCTTT	TTTTC	0.380361	28168	12	220	4	17152	10714	66
CGGBP1_chr3_88058868	HepG2	KD	1	input	TCTTT	TTTTC	0.390369	6417	3	56	1	3832	2505	20
CGGBP1_chr3_88058868	HepG2	KD	2	BS	TCTTT	TTTTC	0.373284	21560	7	180	4	13268	8048	53
CGGBP1_chr3_88058868	HepG2	KD	2	input	TCTTT	TTTTC	0.400101	3954	0	30	0	2332	1582	10
CGGBP1_chr3_88058868	HepG2	KD	3	BS	TCTTT	TTTTC	0.370558	19584	7	385	3	11887	7257	45
CGGBP1_chr3_88058868	HepG2	KD	3	input	TCTTT	TTTTC	0.388535	785	0	8	0	471	305	1
CGGBP1_chr3_88058868	HepG2	WT	1	BS	TCTTT	TTTTC	0.366415	27971	12	505	7	17101	10249	97
CGGBP1_chr3_88058868	HepG2	WT	1	input	TCTTT	TTTTC	0.376366	6406	2	62	1	3923	2411	7
CGGBP1_chr3_88058868	HepG2	WT	2	BS	TCTTT	TTTTC	0.378207	17308	4	156	4	10564	6546	34
CGGBP1_chr3_88058868	HepG2	WT	2	input	TCTTT	TTTTC	0.396596	7814	2	57	2	4637	3099	17
CGGBP1_chr3_88058868	HepG2	WT	3	BS	TCTTT	TTTTC	0.362655	13062	5	98	5	8194	4737	23
CGGBP1_chr3_88058868	HepG2	OE	1	BS	TCTTT	TTTTC	0.350154	27862	12	223	3	17795	9756	73
CGGBP1_chr3_88058868	HepG2	OE	1	input	TCTTT	TTTTC	0.378006	3992	2	34	0	2440	1509	7
CGGBP1_chr3_88058868	HepG2	OE	2	BS	TCTTT	TTTTC	0.340957	24704	10	187	3	16040	8423	41
CGGBP1_chr3_88058868	HepG2	OE	2	input	TCTTT	TTTTC	0.400616	3899	4	27	1	2288	1562	17
CGGBP1_chr3_88058868	HepG2	OE	3	BS	TCTTT	TTTTC	0.367716	17315	5	132	2	10772	6367	37
CGGBP1_chr3_88058868	HepG2	OE	3	input	TCTTT	TTTTC	0.35518	473	0	6	0	298	168	1
CGGBP1_chr3_88058868	HepG2	WT	1	BS	TCTTT	TTTTC	0.373811	35427	7	319	6	21791	13243	61
CGGBP1_chr3_88058868	HepG2	WT	1	input	TCTTT	TTTTC	0.371711	2736	1	78	0	1636	1017	4
CGGBP1_chr3_88058868	HepG2	WT	2	BS	TCTTT	TTTTC	0.362074	23103	0	183	5	14492	8365	58
CGGBP1_chr3_88058868	HepG2	WT	2	input	TCTTT	TTTTC	0.378365	4012	0	31	1	2457	1518	5
CGGBP1_chr3_88058868	HepG2	WT	3	BS	TCTTT	TTTTC	0.366173	9714	3	60	1	6074	3557	19
CGGBP1_chr3_88058868	HepG2	WT	3	input	TCTTT	TTTTC	0.396999	1733	0	15	0	1025	688	5
CGGBP1_chr3_88058868	HepG2	PUS1KO	1	BS	TCTTT	TTTTC	0.356455	13609	2	86	2	8646	4851	22
CGGBP1_chr3_88058868	HepG2	PUS1KO	1	input	TCTTT	TTTTC	0.38769	3152	1	27	1	1893	1222	8
CGGBP1_chr3_88058868	HepG2	PUS1KO	2	BS	TCTTT	TTTTC	0.384515	12967	4	89	1	7863	4986	24
CGGBP1_chr3_88058868	HepG2	PUS1KO	2	input	TCTTT	TTTTC	0.376771	4942	1	67	0	3004	1862	8
CGGBP1_chr3_88058868	HepG2	PUS1KO	3	BS	TCTTT	TTTTC	0.378251	20111	5	170	6	12291	7607	32
CGGBP1_chr3_88058868	HepG2	PUS1KO	3	input	TCTTT	TTTTC	0.385553	1149	0	14	0	689	443	3
CGGBP1_chr3_88058868	HepG2	WT	1	BS	TCTTT	TTTTC	0.359617	25402	11	183	5	16017	9135	51
CGGBP1_chr3_88058868	HepG2	WT	1	input	TCTTT	TTTTC	0.36645	13568	5	130	1	8445	4972	15
CGGBP1_chr3_88058868	HepG2	WT	2	BS	TCTTT	TTTTC	0.363769	26745	14	220	6	16722	9729	54
CGGBP1_chr3_88058868	HepG2	WT	2	input	TCTTT	TTTTC	0.383358	5444	1	34	2	3308	2087	12
CGGBP1_chr3_88058868	HepG2	WT	3	BS	TCTTT	TTTTC	0.379844	11947	11	169	0	7200	4538	29
CGGBP1_chr3_88058868	HepG2	WT	3	input	TCTTT	TTTTC	0.40933	2658	0	20	4	1539	1088	7
CHCHD2_chr7_56101791	HEK293T	KD	1	BS	TATAA	TATAA	0	133	0	0	0	129	0	4
CHCHD2_chr7_56101791	HEK293T	KD	2	BS	TATAA	TATAA	0	211	0	0	0	208	0	3
CHCHD2_chr7_56101791	HEK293T	KD	3	BS	TATAA	TATAA	0.0196078	51	0	0	0	50	1	0
CHCHD2_chr7_56101791	HEK293T	KD	3	input	TATAA	TATAA	0.0215054	93	0	0	0	90	2	1
CHCHD2_chr7_56101791	HEK293T	WT	1	BS	TATAA	TATAA	0.00671141	149	1	0	0	144	1	3
CHCHD2_chr7_56101791	HEK293T	WT	1	input	TATAA	TATAA	0	67	0	0	1	66	0	0
CHCHD2_chr7_56101791	HEK293T	WT	2	BS	TATAA	TATAA	0	85	0	0	0	84	0	1
CHCHD2_chr7_56101791	HEK293T	WT	2	input	TATAA	TATAA	0	26	0	0	0	26	0	0
CHCHD2_chr7_56101791	HEK293T	WT	3	BS	TATAA	TATAA	0	38	0	0	0	37	0	1
CHCHD2_chr7_56101791	HEK293T	WT	3	input	TATAA	TATAA	0	32	0	0	0	32	0	0
CHCHD2_chr7_56101791	HEK293T	OE	1	BS	TATAA	TATAA	0	96	0	1	0	93	0	2
CHCHD2_chr7_56101791	HEK293T	OE	1	input	TATAA	TATAA	0	57	0	0	0	56	0	1
CHCHD2_chr7_56101791	HEK293T	OE	2	BS	TATAA	TATAA	0	101	0	0	0	100	0	1
CHCHD2_chr7_56101791	HEK293T	OE	2	input	TATAA	TATAA	0	25	0	0	0	25	0	0
CHCHD2_chr7_56101791	HEK293T	OE	3	BS	TATAA	TATAA	0.00900901	333	3	0	0	322	3	5
CHCHD2_chr7_56101791	HEK293T	WT	1	BS	TATAA	TATAA	0.00515464	194	0	0	0	191	1	2
CHCHD2_chr7_56101791	HEK293T	WT	1	input	TATAA	TATAA	0	80	0	1	0	79	0	0
CHCHD2_chr7_56101791	HEK293T	WT	2	BS	TATAA	TATAA	0.003003	333	0	0	0	331	1	1
CHCHD2_chr7_56101791	HEK293T	WT	3	BS	TATAA	TATAA	0	116	0	0	0	116	0	0
CHCHD2_chr7_56101791	HEK293T	WT	3	input	TATAA	TATAA	0	23	0	0	0	21	0	2
CHCHD2_chr7_56101791	HepG2	KD	1	BS	TATAA	TATAA	0	86	0	0	0	86	0	0
CHCHD2_chr7_56101791	HepG2	KD	1	input	TATAA	TATAA	0	50	0	0	1	49	0	0
CHCHD2_chr7_56101791	HepG2	KD	2	input	TATAA	TATAA	0	36	0	0	0	36	0	0
CHCHD2_chr7_56101791	HepG2	WT	1	input	TATAA	TATAA	0	205	0	0	0	200	0	5
CHCHD2_chr7_56101791	HepG2	WT	2	BS	TATAA	TATAA	0.0344828	29	0	0	0	28	1	0
CHCHD2_chr7_56101791	HepG2	WT	2	input	TATAA	TATAA	0	35	0	0	0	35	0	0
CHCHD2_chr7_56101791	HepG2	OE	1	BS	TATAA	TATAA	0.00740741	135	0	1	0	130	1	3
CHCHD2_chr7_56101791	HepG2	OE	1	input	TATAA	TATAA	0.0126582	79	0	0	0	77	1	1
CHCHD2_chr7_56101791	HepG2	OE	2	input	TATAA	TATAA	0	52	0	0	0	50	0	2
CHCHD2_chr7_56101791	HepG2	OE	3	BS	TATAA	TATAA	0	113	0	0	0	113	0	0
CHCHD2_chr7_56101791	HepG2	WT	1	input	TATAA	TATAA	0	72	0	0	0	72	0	0
CHCHD2_chr7_56101791	HepG2	WT	2	BS	TATAA	TATAA	0.015873	63	0	0	0	62	1	0
CHCHD2_chr7_56101791	HepG2	WT	3	BS	TATAA	TATAA	0.00361011	554	2	0	1	540	2	9
CHCHD2_chr7_56101791	HepG2	WT	3	input	TATAA	TATAA	0	22	0	0	0	22	0	0
CHCHD2_chr7_56101791	HepG2	PUS1KO	1	input	TATAA	TATAA	0	35	0	0	0	34	0	1
CHCHD2_chr7_56101791	HepG2	PUS1KO	2	input	TATAA	TATAA	0	38	0	0	0	38	0	0
CHCHD2_chr7_56101791	HepG2	PUS1KO	3	BS	TATAA	TATAA	0	70	0	0	0	70	0	0
CHCHD2_chr7_56101791	HepG2	WT	1	input	TATAA	TATAA	0	299	0	1	0	295	0	3
CHCHD2_chr7_56101791	HepG2	WT	3	BS	TATAA	TATAA	0	33	0	1	0	32	0	0
CHD8_chr14_21428217	HEK293T	KD	1	BS	TGTAG	TGTAG	0.092437	238	0	1	1	211	22	3
CHD8_chr14_21428217	HEK293T	KD	1	input	TGTAG	TGTAG	0.0246914	81	0	0	0	75	2	4
CHD8_chr14_21428217	HEK293T	KD	2	BS	TGTAG	TGTAG	0.0632184	522	1	9	0	462	33	17
CHD8_chr14_21428217	HEK293T	KD	3	BS	TGTAG	TGTAG	0.0429448	163	0	3	0	152	7	1
CHD8_chr14_21428217	HEK293T	KD	3	input	TGTAG	TGTAG	0.0026738	374	0	1	0	363	1	9
CHD8_chr14_21428217	HEK293T	WT	1	BS	TGTAG	TGTAG	0.0872727	275	1	1	0	241	24	8
CHD8_chr14_21428217	HEK293T	WT	1	input	TGTAG	TGTAG	0.0035461	282	0	7	0	269	1	5
CHD8_chr14_21428217	HEK293T	WT	2	BS	TGTAG	TGTAG	0.0654206	321	0	5	0	291	21	4
CHD8_chr14_21428217	HEK293T	WT	2	input	TGTAG	TGTAG	0	83	0	1	0	81	0	1
CHD8_chr14_21428217	HEK293T	WT	3	BS	TGTAG	TGTAG	0.263566	129	2	2	0	91	34	0
CHD8_chr14_21428217	HEK293T	WT	3	input	TGTAG	TGTAG	0	171	0	0	0	164	0	7
CHD8_chr14_21428217	HEK293T	OE	1	BS	TGTAG	TGTAG	0.1	150	4	5	0	124	15	2
CHD8_chr14_21428217	HEK293T	OE	2	BS	TGTAG	TGTAG	0.184	125	0	1	0	99	23	2
CHD8_chr14_21428217	HEK293T	OE	2	input	TGTAG	TGTAG	0	112	0	2	1	107	0	2
CHD8_chr14_21428217	HEK293T	OE	3	BS	TGTAG	TGTAG	0.349315	292	2	5	1	178	102	4
CHD8_chr14_21428217	HEK293T	OE	3	input	TGTAG	TGTAG	0.0162602	123	0	1	0	119	2	1
CHD8_chr14_21428217	HEK293T	WT	1	BS	TGTAG	TGTAG	0.0833333	264	10	2	0	225	22	5
CHD8_chr14_21428217	HEK293T	WT	1	input	TGTAG	TGTAG	0.00925926	216	1	3	0	199	2	11
CHD8_chr14_21428217	HEK293T	WT	2	BS	TGTAG	TGTAG	0.144444	540	2	5	0	444	78	11
CHD8_chr14_21428217	HEK293T	WT	3	BS	TGTAG	TGTAG	0.186441	177	1	4	0	137	33	2
CHD8_chr14_21428217	HEK293T	WT	3	input	TGTAG	TGTAG	0.00980392	102	0	2	0	97	1	2
CHD8_chr14_21428217	HepG2	KD	1	BS	TGTAG	TGTAG	0.298851	261	1	2	1	173	78	6
CHD8_chr14_21428217	HepG2	KD	1	input	TGTAG	TGTAG	0.0037037	270	0	5	0	254	1	10
CHD8_chr14_21428217	HepG2	KD	2	BS	TGTAG	TGTAG	0.00413793	725	2	5	0	694	3	21
CHD8_chr14_21428217	HepG2	KD	2	input	TGTAG	TGTAG	0.00431034	232	0	3	0	224	1	4
CHD8_chr14_21428217	HepG2	KD	3	BS	TGTAG	TGTAG	0.00597015	335	1	6	0	318	2	8
CHD8_chr14_21428217	HepG2	KD	3	input	TGTAG	TGTAG	0.0123457	81	0	1	0	77	1	2
CHD8_chr14_21428217	HepG2	WT	1	BS	TGTAG	TGTAG	0.00534759	374	0	4	0	361	2	7
CHD8_chr14_21428217	HepG2	WT	1	input	TGTAG	TGTAG	0.00588235	340	1	7	1	317	2	12
CHD8_chr14_21428217	HepG2	WT	2	BS	TGTAG	TGTAG	0.00696864	287	0	3	0	279	2	3
CHD8_chr14_21428217	HepG2	WT	2	input	TGTAG	TGTAG	0.00725953	551	0	3	0	526	4	18
CHD8_chr14_21428217	HepG2	WT	3	BS	TGTAG	TGTAG	0.00609756	328	0	1	0	318	2	7
CHD8_chr14_21428217	HepG2	OE	1	BS	TGTAG	TGTAG	0.0047619	210	0	1	0	208	1	0
CHD8_chr14_21428217	HepG2	OE	1	input	TGTAG	TGTAG	0.0060423	331	0	5	0	314	2	10
CHD8_chr14_21428217	HepG2	OE	2	input	TGTAG	TGTAG	0.032967	182	0	1	0	170	6	5
CHD8_chr14_21428217	HepG2	OE	3	BS	TGTAG	TGTAG	0.271739	92	1	2	0	60	25	4
CHD8_chr14_21428217	HepG2	OE	3	input	TGTAG	TGTAG	0.027027	37	0	0	0	35	1	1
CHD8_chr14_21428217	HepG2	WT	1	BS	TGTAG	TGTAG	0.12481	657	2	7	3	550	82	13
CHD8_chr14_21428217	HepG2	WT	1	input	TGTAG	TGTAG	0.00431034	232	0	2	0	222	1	7
CHD8_chr14_21428217	HepG2	WT	2	BS	TGTAG	TGTAG	0	192	0	2	1	184	0	5
CHD8_chr14_21428217	HepG2	WT	2	input	TGTAG	TGTAG	0.00497512	201	0	2	0	193	1	5
CHD8_chr14_21428217	HepG2	WT	3	input	TGTAG	TGTAG	0.0116279	86	0	0	0	83	1	2
CHD8_chr14_21428217	HepG2	PUS1KO	1	BS	TGTAG	TGTAG	0.0175439	57	1	1	0	54	1	0
CHD8_chr14_21428217	HepG2	PUS1KO	1	input	TGTAG	TGTAG	0	252	0	2	0	237	0	13
CHD8_chr14_21428217	HepG2	PUS1KO	2	BS	TGTAG	TGTAG	0.00436681	229	0	2	0	221	1	5
CHD8_chr14_21428217	HepG2	PUS1KO	2	input	TGTAG	TGTAG	0	222	0	7	0	211	0	4
CHD8_chr14_21428217	HepG2	PUS1KO	3	BS	TGTAG	TGTAG	0	74	0	0	0	74	0	0
CHD8_chr14_21428217	HepG2	PUS1KO	3	input	TGTAG	TGTAG	0.00925926	108	0	0	0	102	1	5
CHD8_chr14_21428217	HepG2	WT	1	BS	TGTAG	TGTAG	0.00273973	365	0	4	0	355	1	5
CHD8_chr14_21428217	HepG2	WT	1	input	TGTAG	TGTAG	0.00742574	404	0	7	0	389	3	5
CHD8_chr14_21428217	HepG2	WT	2	BS	TGTAG	TGTAG	0.00653207	1684	1	16	0	1609	11	47
CHD8_chr14_21428217	HepG2	WT	2	input	TGTAG	TGTAG	0	394	0	5	0	378	0	11
CHD8_chr14_21428217	HepG2	WT	3	BS	TGTAG	TGTAG	0	204	0	1	0	194	0	9
CHD8_chr14_21428217	HepG2	WT	3	input	TGTAG	TGTAG	0.00881057	227	0	1	0	220	2	4
CHDH_chr3_53817683	HEK293T	KD	1	BS	TCTAG	TCTAG	0.0105364	1044	0	1	2	1018	11	12
CHDH_chr3_53817683	HEK293T	KD	1	input	TCTAG	TCTAG	0.0178571	168	0	0	0	164	3	1
CHDH_chr3_53817683	HEK293T	KD	2	BS	TCTAG	TCTAG	0.0110121	1907	3	4	1	1852	21	26
CHDH_chr3_53817683	HEK293T	KD	3	BS	TCTAG	TCTAG	0.00546448	915	0	5	4	891	5	10
CHDH_chr3_53817683	HEK293T	KD	3	input	TCTAG	TCTAG	0.0218978	1233	0	8	4	1180	27	14
CHDH_chr3_53817683	HEK293T	WT	1	BS	TCTAG	TCTAG	0.0132743	1130	2	3	5	1097	15	8
CHDH_chr3_53817683	HEK293T	WT	1	input	TCTAG	TCTAG	0.0140987	993	1	11	0	959	14	8
CHDH_chr3_53817683	HEK293T	WT	2	BS	TCTAG	TCTAG	0.0131868	1365	0	4	2	1324	18	17
CHDH_chr3_53817683	HEK293T	WT	2	input	TCTAG	TCTAG	0.0219178	365	0	1	3	350	8	3
CHDH_chr3_53817683	HEK293T	WT	3	BS	TCTAG	TCTAG	0.0119956	917	0	5	3	891	11	7
CHDH_chr3_53817683	HEK293T	WT	3	input	TCTAG	TCTAG	0.0144404	554	0	3	1	536	8	6
CHDH_chr3_53817683	HEK293T	OE	1	BS	TCTAG	TCTAG	0.0208333	1008	0	3	3	971	21	10
CHDH_chr3_53817683	HEK293T	OE	2	BS	TCTAG	TCTAG	0.0111449	987	1	6	0	959	11	10
CHDH_chr3_53817683	HEK293T	OE	2	input	TCTAG	TCTAG	0.0320988	405	0	1	1	386	13	4
CHDH_chr3_53817683	HEK293T	OE	3	BS	TCTAG	TCTAG	0.03181	2232	1	4	5	2130	71	21
CHDH_chr3_53817683	HEK293T	OE	3	input	TCTAG	TCTAG	0.0213333	375	0	3	0	357	8	7
CHDH_chr3_53817683	HEK293T	WT	1	BS	TCTAG	TCTAG	0.00960307	1562	2	4	4	1517	15	20
CHDH_chr3_53817683	HEK293T	WT	1	input	TCTAG	TCTAG	0.00962464	1039	1	2	4	1012	10	10
CHDH_chr3_53817683	HEK293T	WT	2	BS	TCTAG	TCTAG	0.0105093	1237	3	9	4	1196	13	12
CHDH_chr3_53817683	HEK293T	WT	3	BS	TCTAG	TCTAG	0.0126459	1028	1	3	3	991	13	17
CHDH_chr3_53817683	HEK293T	WT	3	input	TCTAG	TCTAG	0.00609756	328	1	1	1	320	2	3
CHDH_chr3_53817683	HepG2	KD	1	BS	TCTAG	TCTAG	0.0129231	1625	1	6	4	1579	21	14
CHDH_chr3_53817683	HepG2	KD	1	input	TCTAG	TCTAG	0.0122164	573	0	2	2	551	7	11
CHDH_chr3_53817683	HepG2	KD	2	BS	TCTAG	TCTAG	0.0243902	205	0	1	0	199	5	0
CHDH_chr3_53817683	HepG2	KD	2	input	TCTAG	TCTAG	0.0183639	599	0	1	2	574	11	11
CHDH_chr3_53817683	HepG2	KD	3	BS	TCTAG	TCTAG	0.0269978	1852	5	9	3	1766	50	19
CHDH_chr3_53817683	HepG2	KD	3	input	TCTAG	TCTAG	0.0144928	69	0	0	0	66	1	2
CHDH_chr3_53817683	HepG2	WT	1	BS	TCTAG	TCTAG	0.00718276	1253	1	0	0	1236	9	7
CHDH_chr3_53817683	HepG2	WT	1	input	TCTAG	TCTAG	0.0163636	550	0	5	2	527	9	7
CHDH_chr3_53817683	HepG2	WT	2	BS	TCTAG	TCTAG	0.0125285	878	1	1	2	853	11	10
CHDH_chr3_53817683	HepG2	WT	2	input	TCTAG	TCTAG	0.0166052	542	0	6	1	521	9	5
CHDH_chr3_53817683	HepG2	WT	3	BS	TCTAG	TCTAG	0.0107311	1491	2	4	1	1454	16	14
CHDH_chr3_53817683	HepG2	OE	1	BS	TCTAG	TCTAG	0.00569476	878	0	2	1	864	5	6
CHDH_chr3_53817683	HepG2	OE	1	input	TCTAG	TCTAG	0.00389105	257	1	1	1	249	1	4
CHDH_chr3_53817683	HepG2	OE	2	BS	TCTAG	TCTAG	0.0121951	574	0	0	0	563	7	4
CHDH_chr3_53817683	HepG2	OE	2	input	TCTAG	TCTAG	0.0197531	405	2	0	0	388	8	7
CHDH_chr3_53817683	HepG2	OE	3	BS	TCTAG	TCTAG	0.0140625	640	0	3	0	622	9	6
CHDH_chr3_53817683	HepG2	OE	3	input	TCTAG	TCTAG	0.0125	80	0	0	0	79	1	0
CHDH_chr3_53817683	HepG2	WT	1	BS	TCTAG	TCTAG	0.00398406	251	0	1	0	246	1	3
CHDH_chr3_53817683	HepG2	WT	1	input	TCTAG	TCTAG	0	86	0	0	0	86	0	0
CHDH_chr3_53817683	HepG2	WT	2	BS	TCTAG	TCTAG	0.00952381	2100	0	11	4	2047	20	18
CHDH_chr3_53817683	HepG2	WT	2	input	TCTAG	TCTAG	0.00677201	443	0	1	0	436	3	3
CHDH_chr3_53817683	HepG2	WT	3	input	TCTAG	TCTAG	0	243	0	2	0	239	0	2
CHDH_chr3_53817683	HepG2	PUS1KO	1	BS	TCTAG	TCTAG	0.0071599	419	0	3	2	410	3	1
CHDH_chr3_53817683	HepG2	PUS1KO	1	input	TCTAG	TCTAG	0.00729927	274	1	0	1	270	2	0
CHDH_chr3_53817683	HepG2	PUS1KO	2	BS	TCTAG	TCTAG	0.0133333	375	0	2	0	367	5	1
CHDH_chr3_53817683	HepG2	PUS1KO	2	input	TCTAG	TCTAG	0.0339806	206	0	1	0	196	7	2
CHDH_chr3_53817683	HepG2	PUS1KO	3	BS	TCTAG	TCTAG	0.0196353	713	0	4	1	687	14	7
CHDH_chr3_53817683	HepG2	PUS1KO	3	input	TCTAG	TCTAG	0.0189873	158	0	0	1	152	3	2
CHDH_chr3_53817683	HepG2	WT	1	BS	TCTAG	TCTAG	0.0118606	1349	0	3	1	1323	16	6
CHDH_chr3_53817683	HepG2	WT	1	input	TCTAG	TCTAG	0.0119454	586	0	4	0	568	7	7
CHDH_chr3_53817683	HepG2	WT	2	input	TCTAG	TCTAG	0	103	0	1	1	99	0	2
CHDH_chr3_53817683	HepG2	WT	3	BS	TCTAG	TCTAG	0	337	0	1	1	334	0	1
CHDH_chr3_53817683	HepG2	WT	3	input	TCTAG	TCTAG	0.0185759	323	0	2	0	314	6	1
CHKA_chr11_68091500	HEK293T	KD	1	BS	AGTTT	TTTAG	0.0626566	399	0	0	1	373	25	0
CHKA_chr11_68091500	HEK293T	KD	1	input	AGTTT	TTTAG	0.0810811	74	0	0	0	68	6	0
CHKA_chr11_68091500	HEK293T	KD	2	BS	AGTTT	TTTAG	0.0844875	722	2	3	3	653	61	0
CHKA_chr11_68091500	HEK293T	KD	3	BS	AGTTT	TTTAG	0.0778689	244	0	1	1	223	19	0
CHKA_chr11_68091500	HEK293T	KD	3	input	AGTTT	TTTAG	0.0878378	444	0	0	3	402	39	0
CHKA_chr11_68091500	HEK293T	WT	1	BS	AGTTT	TTTAG	0.0833333	336	0	0	4	304	28	0
CHKA_chr11_68091500	HEK293T	WT	1	input	AGTTT	TTTAG	0.0524691	324	0	0	0	307	17	0
CHKA_chr11_68091500	HEK293T	WT	2	BS	AGTTT	TTTAG	0.0878187	353	1	0	3	318	31	0
CHKA_chr11_68091500	HEK293T	WT	2	input	AGTTT	TTTAG	0.0336134	119	0	0	2	113	4	0
CHKA_chr11_68091500	HEK293T	WT	3	BS	AGTTT	TTTAG	0.0720721	222	0	2	1	203	16	0
CHKA_chr11_68091500	HEK293T	WT	3	input	AGTTT	TTTAG	0.0909091	330	0	0	4	296	30	0
CHKA_chr11_68091500	HEK293T	OE	1	BS	AGTTT	TTTAG	0.0775401	374	1	1	2	341	29	0
CHKA_chr11_68091500	HEK293T	OE	1	input	AGTTT	TTTAG	0.0641026	312	0	0	2	289	20	1
CHKA_chr11_68091500	HEK293T	OE	2	BS	AGTTT	TTTAG	0.0983607	366	1	3	0	326	36	0
CHKA_chr11_68091500	HEK293T	OE	2	input	AGTTT	TTTAG	0.0578512	121	0	1	1	112	7	0
CHKA_chr11_68091500	HEK293T	OE	3	BS	AGTTT	TTTAG	0.0690943	1071	0	2	4	991	74	0
CHKA_chr11_68091500	HEK293T	OE	3	input	AGTTT	TTTAG	0.1	140	0	0	0	126	14	0
CHKA_chr11_68091500	HEK293T	WT	1	BS	AGTTT	TTTAG	0.0692913	635	0	1	1	589	44	0
CHKA_chr11_68091500	HEK293T	WT	1	input	AGTTT	TTTAG	0.0914634	328	0	2	0	296	30	0
CHKA_chr11_68091500	HEK293T	WT	2	BS	AGTTT	TTTAG	0.0942895	753	0	3	3	675	71	1
CHKA_chr11_68091500	HEK293T	WT	3	BS	AGTTT	TTTAG	0.103571	280	0	0	0	251	29	0
CHKA_chr11_68091500	HEK293T	WT	3	input	AGTTT	TTTAG	0.0336134	119	0	0	0	115	4	0
CHKA_chr11_68091500	HepG2	KD	1	BS	AGTTT	TTTAG	0.0456731	416	1	0	2	394	19	0
CHKA_chr11_68091500	HepG2	KD	1	input	AGTTT	TTTAG	0.0679612	309	0	1	4	283	21	0
CHKA_chr11_68091500	HepG2	KD	2	BS	AGTTT	TTTAG	0.0736842	855	0	2	5	784	63	1
CHKA_chr11_68091500	HepG2	KD	2	input	AGTTT	TTTAG	0.0218978	137	0	0	0	134	3	0
CHKA_chr11_68091500	HepG2	KD	3	BS	AGTTT	TTTAG	0.125581	430	1	1	2	370	54	2
CHKA_chr11_68091500	HepG2	KD	3	input	AGTTT	TTTAG	0.0909091	33	0	0	0	30	3	0
CHKA_chr11_68091500	HepG2	WT	1	BS	AGTTT	TTTAG	0.0598592	568	0	1	5	527	34	1
CHKA_chr11_68091500	HepG2	WT	1	input	AGTTT	TTTAG	0.0438247	251	0	0	0	240	11	0
CHKA_chr11_68091500	HepG2	WT	2	BS	AGTTT	TTTAG	0.0680272	441	0	0	4	407	30	0
CHKA_chr11_68091500	HepG2	WT	2	input	AGTTT	TTTAG	0.0645161	372	0	1	1	345	24	1
CHKA_chr11_68091500	HepG2	WT	3	BS	AGTTT	TTTAG	0.0666667	225	3	0	1	206	15	0
CHKA_chr11_68091500	HepG2	OE	1	BS	AGTTT	TTTAG	0.0666667	210	0	0	2	194	14	0
CHKA_chr11_68091500	HepG2	OE	1	input	AGTTT	TTTAG	0.078125	128	0	0	1	117	10	0
CHKA_chr11_68091500	HepG2	OE	2	BS	AGTTT	TTTAG	0.0603248	431	0	4	1	400	26	0
CHKA_chr11_68091500	HepG2	OE	2	input	AGTTT	TTTAG	0.0574163	209	0	1	1	195	12	0
CHKA_chr11_68091500	HepG2	OE	3	BS	AGTTT	TTTAG	0.0686695	466	0	1	4	429	32	0
CHKA_chr11_68091500	HepG2	OE	3	input	AGTTT	TTTAG	0	30	0	0	0	30	0	0
CHKA_chr11_68091500	HepG2	WT	1	BS	AGTTT	TTTAG	0.0540369	1573	1	4	7	1474	85	2
CHKA_chr11_68091500	HepG2	WT	1	input	AGTTT	TTTAG	0.108434	83	1	0	0	73	9	0
CHKA_chr11_68091500	HepG2	WT	2	BS	AGTTT	TTTAG	0.0507463	335	1	0	1	316	17	0
CHKA_chr11_68091500	HepG2	WT	2	input	AGTTT	TTTAG	0.0787879	330	0	1	0	303	26	0
CHKA_chr11_68091500	HepG2	WT	3	input	AGTTT	TTTAG	0.216216	74	0	0	0	58	16	0
CHKA_chr11_68091500	HepG2	PUS1KO	1	BS	AGTTT	TTTAG	0.0546875	128	0	0	1	120	7	0
CHKA_chr11_68091500	HepG2	PUS1KO	1	input	AGTTT	TTTAG	0.0833333	192	0	0	0	175	16	1
CHKA_chr11_68091500	HepG2	PUS1KO	2	BS	AGTTT	TTTAG	0.0670391	179	0	0	1	166	12	0
CHKA_chr11_68091500	HepG2	PUS1KO	2	input	AGTTT	TTTAG	0.0434783	69	0	1	0	65	3	0
CHKA_chr11_68091500	HepG2	PUS1KO	3	BS	AGTTT	TTTAG	0.0849515	412	0	1	3	373	35	0
CHKA_chr11_68091500	HepG2	PUS1KO	3	input	AGTTT	TTTAG	0.0897436	78	0	0	1	70	7	0
CHKA_chr11_68091500	HepG2	WT	1	BS	AGTTT	TTTAG	0.0666667	60	0	0	0	56	4	0
CHKA_chr11_68091500	HepG2	WT	1	input	AGTTT	TTTAG	0.0599174	484	0	0	3	452	29	0
CHKA_chr11_68091500	HepG2	WT	2	input	AGTTT	TTTAG	0.0648148	216	3	0	0	199	14	0
CHKA_chr11_68091500	HepG2	WT	3	input	AGTTT	TTTAG	0.0828025	157	0	1	1	142	13	0
CHMP3_chr2_86504704	HEK293T	KD	1	BS	TGTAG	TGTAG	0.00327332	611	1	1	0	602	2	5
CHMP3_chr2_86504704	HEK293T	KD	1	input	TGTAG	TGTAG	0	139	0	0	0	139	0	0
CHMP3_chr2_86504704	HEK293T	KD	2	BS	TGTAG	TGTAG	0.0370682	1187	0	2	0	1131	44	10
CHMP3_chr2_86504704	HEK293T	KD	3	BS	TGTAG	TGTAG	0.0498534	341	1	7	1	311	17	4
CHMP3_chr2_86504704	HEK293T	KD	3	input	TGTAG	TGTAG	0.00694444	720	0	0	1	706	5	8
CHMP3_chr2_86504704	HEK293T	WT	1	BS	TGTAG	TGTAG	0.0542636	516	1	4	0	479	28	4
CHMP3_chr2_86504704	HEK293T	WT	1	input	TGTAG	TGTAG	0.00159236	628	0	1	0	620	1	6
CHMP3_chr2_86504704	HEK293T	WT	2	BS	TGTAG	TGTAG	0.0724876	607	0	1	1	557	44	4
CHMP3_chr2_86504704	HEK293T	WT	2	input	TGTAG	TGTAG	0	211	0	0	0	208	0	3
CHMP3_chr2_86504704	HEK293T	WT	3	BS	TGTAG	TGTAG	0.136232	345	1	0	0	293	47	4
CHMP3_chr2_86504704	HEK293T	WT	3	input	TGTAG	TGTAG	0.0027027	370	0	2	0	365	1	2
CHMP3_chr2_86504704	HEK293T	OE	1	BS	TGTAG	TGTAG	0.244726	474	0	3	0	351	116	4
CHMP3_chr2_86504704	HEK293T	OE	1	input	TGTAG	TGTAG	0	382	1	1	0	379	0	1
CHMP3_chr2_86504704	HEK293T	OE	2	BS	TGTAG	TGTAG	0.287879	396	0	3	0	276	114	3
CHMP3_chr2_86504704	HEK293T	OE	2	input	TGTAG	TGTAG	0.0046729	214	0	0	0	211	1	2
CHMP3_chr2_86504704	HEK293T	OE	3	BS	TGTAG	TGTAG	0.320988	1053	1	3	1	706	338	4
CHMP3_chr2_86504704	HEK293T	OE	3	input	TGTAG	TGTAG	0.010453	287	0	0	0	283	3	1
CHMP3_chr2_86504704	HEK293T	WT	1	BS	TGTAG	TGTAG	0.156951	669	1	15	0	545	105	3
CHMP3_chr2_86504704	HEK293T	WT	1	input	TGTAG	TGTAG	0	505	1	0	0	503	0	1
CHMP3_chr2_86504704	HEK293T	WT	2	BS	TGTAG	TGTAG	0.138325	788	1	2	1	669	109	6
CHMP3_chr2_86504704	HEK293T	WT	3	BS	TGTAG	TGTAG	0.08	550	1	0	0	498	44	7
CHMP3_chr2_86504704	HEK293T	WT	3	input	TGTAG	TGTAG	0.0060241	166	0	0	0	163	1	2
CHMP3_chr2_86504704	HepG2	KD	1	BS	TGTAG	TGTAG	0.00683371	439	0	0	1	432	3	3
CHMP3_chr2_86504704	HepG2	KD	1	input	TGTAG	TGTAG	0.00821355	487	0	1	1	477	4	4
CHMP3_chr2_86504704	HepG2	KD	2	BS	TGTAG	TGTAG	0.00159617	1253	0	1	0	1235	2	15
CHMP3_chr2_86504704	HepG2	KD	2	input	TGTAG	TGTAG	0	377	0	1	0	373	0	3
CHMP3_chr2_86504704	HepG2	KD	3	BS	TGTAG	TGTAG	0	59	0	0	0	58	0	1
CHMP3_chr2_86504704	HepG2	KD	3	input	TGTAG	TGTAG	0	67	0	0	0	67	0	0
CHMP3_chr2_86504704	HepG2	WT	1	BS	TGTAG	TGTAG	0	666	0	1	0	662	0	3
CHMP3_chr2_86504704	HepG2	WT	1	input	TGTAG	TGTAG	0.016129	186	0	0	0	183	3	0
CHMP3_chr2_86504704	HepG2	WT	2	BS	TGTAG	TGTAG	0	482	0	0	0	479	0	3
CHMP3_chr2_86504704	HepG2	WT	2	input	TGTAG	TGTAG	0.00301205	996	0	0	0	985	3	8
CHMP3_chr2_86504704	HepG2	WT	3	BS	TGTAG	TGTAG	0.0025227	1982	1	3	0	1957	5	16
CHMP3_chr2_86504704	HepG2	OE	1	BS	TGTAG	TGTAG	0.0641822	483	0	1	1	447	31	3
CHMP3_chr2_86504704	HepG2	OE	1	input	TGTAG	TGTAG	0.00657895	152	0	0	0	148	1	3
CHMP3_chr2_86504704	HepG2	OE	2	BS	TGTAG	TGTAG	0.224265	816	0	3	1	625	183	4
CHMP3_chr2_86504704	HepG2	OE	2	input	TGTAG	TGTAG	0.00333333	300	0	1	0	295	1	3
CHMP3_chr2_86504704	HepG2	OE	3	BS	TGTAG	TGTAG	0.257552	629	1	0	1	457	162	8
CHMP3_chr2_86504704	HepG2	OE	3	input	TGTAG	TGTAG	0	86	0	0	0	83	0	3
CHMP3_chr2_86504704	HepG2	WT	1	BS	TGTAG	TGTAG	0	959	0	2	0	951	0	6
CHMP3_chr2_86504704	HepG2	WT	1	input	TGTAG	TGTAG	0.0128205	78	0	0	0	77	1	0
CHMP3_chr2_86504704	HepG2	WT	2	BS	TGTAG	TGTAG	0.0023753	421	0	0	0	417	1	3
CHMP3_chr2_86504704	HepG2	WT	2	input	TGTAG	TGTAG	0.0108303	277	0	1	0	271	3	2
CHMP3_chr2_86504704	HepG2	WT	3	input	TGTAG	TGTAG	0	240	0	0	1	236	0	3
CHMP3_chr2_86504704	HepG2	PUS1KO	1	BS	TGTAG	TGTAG	0.00717703	418	0	0	0	412	3	3
CHMP3_chr2_86504704	HepG2	PUS1KO	1	input	TGTAG	TGTAG	0	229	0	2	0	225	0	2
CHMP3_chr2_86504704	HepG2	PUS1KO	2	BS	TGTAG	TGTAG	0.122705	1035	0	4	2	894	127	8
CHMP3_chr2_86504704	HepG2	PUS1KO	2	input	TGTAG	TGTAG	0.00819672	244	0	0	0	240	2	2
CHMP3_chr2_86504704	HepG2	PUS1KO	3	BS	TGTAG	TGTAG	0	87	0	0	0	84	0	3
CHMP3_chr2_86504704	HepG2	PUS1KO	3	input	TGTAG	TGTAG	0.00487805	205	0	1	0	202	1	1
CHMP3_chr2_86504704	HepG2	WT	1	BS	TGTAG	TGTAG	0.00460476	1303	1	1	0	1287	6	8
CHMP3_chr2_86504704	HepG2	WT	1	input	TGTAG	TGTAG	0.0029985	667	0	0	0	663	2	2
CHMP3_chr2_86504704	HepG2	WT	2	input	TGTAG	TGTAG	0	282	0	0	0	278	0	4
CHMP3_chr2_86504704	HepG2	WT	3	BS	TGTAG	TGTAG	0	514	0	1	0	511	0	2
CHMP3_chr2_86504704	HepG2	WT	3	input	TGTAG	TGTAG	0.00699301	286	0	1	0	278	2	5
CHP1_chr15_41280156	HEK293T	KD	1	BS	TCTAG	TCTAG	0.00443787	676	0	6	2	630	3	35
CHP1_chr15_41280156	HEK293T	KD	1	input	TCTAG	TCTAG	0.00823045	243	0	2	0	225	2	14
CHP1_chr15_41280156	HEK293T	KD	2	BS	TCTAG	TCTAG	0.0629409	1843	1	7	0	1632	116	87
CHP1_chr15_41280156	HEK293T	KD	3	BS	TCTAG	TCTAG	0.0245566	733	1	5	1	670	18	38
CHP1_chr15_41280156	HEK293T	KD	3	input	TCTAG	TCTAG	0.0140581	1067	1	5	0	982	15	64
CHP1_chr15_41280156	HEK293T	WT	1	BS	TCTAG	TCTAG	0.128333	600	0	1	1	500	77	21
CHP1_chr15_41280156	HEK293T	WT	1	input	TCTAG	TCTAG	0.0095511	1047	1	3	0	972	10	61
CHP1_chr15_41280156	HEK293T	WT	2	BS	TCTAG	TCTAG	0.11489	1323	0	6	5	1097	152	63
CHP1_chr15_41280156	HEK293T	WT	2	input	TCTAG	TCTAG	0.00816327	245	0	0	0	229	2	14
CHP1_chr15_41280156	HEK293T	WT	3	BS	TCTAG	TCTAG	0.0974026	308	0	1	1	266	30	10
CHP1_chr15_41280156	HEK293T	WT	3	input	TCTAG	TCTAG	0.00506329	790	0	0	1	748	4	37
CHP1_chr15_41280156	HEK293T	OE	1	BS	TCTAG	TCTAG	0.169935	765	1	6	1	597	130	30
CHP1_chr15_41280156	HEK293T	OE	1	input	TCTAG	TCTAG	0.0123457	81	0	0	0	76	1	4
CHP1_chr15_41280156	HEK293T	OE	2	BS	TCTAG	TCTAG	0.163265	588	1	4	1	467	96	19
CHP1_chr15_41280156	HEK293T	OE	2	input	TCTAG	TCTAG	0.0111111	360	0	0	0	336	4	20
CHP1_chr15_41280156	HEK293T	OE	3	BS	TCTAG	TCTAG	0.281602	1598	2	19	4	1060	450	63
CHP1_chr15_41280156	HEK293T	OE	3	input	TCTAG	TCTAG	0.00318471	314	0	3	0	296	1	14
CHP1_chr15_41280156	HEK293T	WT	1	BS	TCTAG	TCTAG	0.126549	1130	2	9	3	931	143	42
CHP1_chr15_41280156	HEK293T	WT	1	input	TCTAG	TCTAG	0.00188857	1059	0	2	1	998	2	56
CHP1_chr15_41280156	HEK293T	WT	2	BS	TCTAG	TCTAG	0.0489796	1470	0	7	0	1337	72	54
CHP1_chr15_41280156	HEK293T	WT	3	BS	TCTAG	TCTAG	0.0700483	828	0	3	0	744	58	23
CHP1_chr15_41280156	HEK293T	WT	3	input	TCTAG	TCTAG	0.00687285	291	0	0	0	274	2	15
CHP1_chr15_41280156	HepG2	KD	1	BS	TCTAG	TCTAG	0.109777	1166	0	8	2	988	128	40
CHP1_chr15_41280156	HepG2	KD	1	input	TCTAG	TCTAG	0.00842359	831	0	4	1	766	7	53
CHP1_chr15_41280156	HepG2	KD	2	BS	TCTAG	TCTAG	0.0116649	943	1	4	0	888	11	39
CHP1_chr15_41280156	HepG2	KD	2	input	TCTAG	TCTAG	0.0113821	615	0	2	0	577	7	29
CHP1_chr15_41280156	HepG2	KD	3	BS	TCTAG	TCTAG	0.00881489	2042	0	7	1	1930	18	86
CHP1_chr15_41280156	HepG2	KD	3	input	TCTAG	TCTAG	0	123	0	1	0	117	0	5
CHP1_chr15_41280156	HepG2	WT	1	BS	TCTAG	TCTAG	0.00975081	923	0	8	0	861	9	45
CHP1_chr15_41280156	HepG2	WT	1	input	TCTAG	TCTAG	0.0106572	563	0	2	0	528	6	27
CHP1_chr15_41280156	HepG2	WT	2	BS	TCTAG	TCTAG	0.0166667	120	0	0	0	110	2	8
CHP1_chr15_41280156	HepG2	WT	2	input	TCTAG	TCTAG	0.00490196	408	0	0	0	385	2	21
CHP1_chr15_41280156	HepG2	WT	3	BS	TCTAG	TCTAG	0.00340136	588	0	0	0	549	2	37
CHP1_chr15_41280156	HepG2	OE	1	BS	TCTAG	TCTAG	0.0110497	724	0	1	0	682	8	33
CHP1_chr15_41280156	HepG2	OE	1	input	TCTAG	TCTAG	0.00997506	401	0	4	0	374	4	19
CHP1_chr15_41280156	HepG2	OE	2	BS	TCTAG	TCTAG	0.00631769	1108	0	2	0	1037	7	62
CHP1_chr15_41280156	HepG2	OE	2	input	TCTAG	TCTAG	0.00823045	486	0	1	0	461	4	20
CHP1_chr15_41280156	HepG2	OE	3	BS	TCTAG	TCTAG	0	88	0	0	0	87	0	1
CHP1_chr15_41280156	HepG2	OE	3	input	TCTAG	TCTAG	0.0123457	81	0	0	0	74	1	6
CHP1_chr15_41280156	HepG2	WT	1	BS	TCTAG	TCTAG	0.00455322	1757	0	1	0	1669	8	79
CHP1_chr15_41280156	HepG2	WT	1	input	TCTAG	TCTAG	0.00882353	340	0	0	1	316	3	20
CHP1_chr15_41280156	HepG2	WT	2	BS	TCTAG	TCTAG	0.00333704	899	0	3	0	854	3	39
CHP1_chr15_41280156	HepG2	WT	2	input	TCTAG	TCTAG	0.0070922	564	0	0	0	528	4	32
CHP1_chr15_41280156	HepG2	WT	3	BS	TCTAG	TCTAG	0.00951777	3152	0	13	0	2929	30	180
CHP1_chr15_41280156	HepG2	WT	3	input	TCTAG	TCTAG	0.00539084	371	0	1	0	345	2	23
CHP1_chr15_41280156	HepG2	PUS1KO	1	BS	TCTAG	TCTAG	0.0464135	948	2	3	0	861	44	38
CHP1_chr15_41280156	HepG2	PUS1KO	1	input	TCTAG	TCTAG	0.00398406	251	0	1	0	239	1	10
CHP1_chr15_41280156	HepG2	PUS1KO	2	BS	TCTAG	TCTAG	0.00672043	744	0	2	1	695	5	41
CHP1_chr15_41280156	HepG2	PUS1KO	2	input	TCTAG	TCTAG	0.0092081	543	0	1	0	509	5	28
CHP1_chr15_41280156	HepG2	PUS1KO	3	BS	TCTAG	TCTAG	0.00664767	1053	0	3	0	997	7	46
CHP1_chr15_41280156	HepG2	PUS1KO	3	input	TCTAG	TCTAG	0.00515464	388	1	1	1	362	2	21
CHP1_chr15_41280156	HepG2	WT	1	BS	TCTAG	TCTAG	0.00414365	724	1	1	4	674	3	41
CHP1_chr15_41280156	HepG2	WT	1	input	TCTAG	TCTAG	0.0251196	836	0	2	1	765	21	47
CHP1_chr15_41280156	HepG2	WT	2	BS	TCTAG	TCTAG	0.00580131	1379	0	6	0	1327	8	38
CHP1_chr15_41280156	HepG2	WT	2	input	TCTAG	TCTAG	0.0137773	871	0	3	0	815	12	41
CHP1_chr15_41280156	HepG2	WT	3	BS	TCTAG	TCTAG	0.0103627	386	0	1	0	359	4	22
CHP1_chr15_41280156	HepG2	WT	3	input	TCTAG	TCTAG	0.0136986	438	0	1	0	411	6	20
CHSY1_chr15_101176697	HEK293T	KD	1	BS	CCTTT	CTTTG	0.0535714	1456	0	1	0	1376	78	1
CHSY1_chr15_101176697	HEK293T	KD	1	input	CCTTT	CTTTG	0.0421286	451	0	1	0	431	19	0
CHSY1_chr15_101176697	HEK293T	KD	2	BS	CCTTT	CTTTG	0.0533489	2568	0	18	0	2411	137	2
CHSY1_chr15_101176697	HEK293T	KD	3	BS	CCTTT	CTTTG	0.062766	940	0	1	0	880	59	0
CHSY1_chr15_101176697	HEK293T	KD	3	input	CCTTT	CTTTG	0.0614929	3041	1	4	0	2848	187	1
CHSY1_chr15_101176697	HEK293T	WT	1	BS	CCTTT	CTTTG	0.0508357	1436	0	2	0	1361	73	0
CHSY1_chr15_101176697	HEK293T	WT	1	input	CCTTT	CTTTG	0.0597701	2175	2	4	0	2038	130	1
CHSY1_chr15_101176697	HEK293T	WT	2	BS	CCTTT	CTTTG	0.0538138	2137	0	4	0	2018	115	0
CHSY1_chr15_101176697	HEK293T	WT	2	input	CCTTT	CTTTG	0.0570175	912	0	5	0	855	52	0
CHSY1_chr15_101176697	HEK293T	WT	3	BS	CCTTT	CTTTG	0.0712531	814	0	2	0	752	58	2
CHSY1_chr15_101176697	HEK293T	WT	3	input	CCTTT	CTTTG	0.0539846	1167	0	2	0	1100	63	2
CHSY1_chr15_101176697	HEK293T	OE	1	BS	CCTTT	CTTTG	0.096984	1691	0	3	0	1522	164	2
CHSY1_chr15_101176697	HEK293T	OE	1	input	CCTTT	CTTTG	0.0460705	369	0	0	0	352	17	0
CHSY1_chr15_101176697	HEK293T	OE	2	BS	CCTTT	CTTTG	0.0740375	1013	0	1	0	937	75	0
CHSY1_chr15_101176697	HEK293T	OE	2	input	CCTTT	CTTTG	0.0412148	922	0	5	0	877	38	2
CHSY1_chr15_101176697	HEK293T	OE	3	BS	CCTTT	CTTTG	0.0577197	4210	1	6	1	3951	243	8
CHSY1_chr15_101176697	HEK293T	OE	3	input	CCTTT	CTTTG	0.0725646	1006	0	0	0	932	73	1
CHSY1_chr15_101176697	HEK293T	WT	1	BS	CCTTT	CTTTG	0.0519713	2790	0	10	1	2607	145	27
CHSY1_chr15_101176697	HEK293T	WT	1	input	CCTTT	CTTTG	0.0539122	2096	0	7	1	1972	113	3
CHSY1_chr15_101176697	HEK293T	WT	2	BS	CCTTT	CTTTG	0.0473613	1478	0	3	0	1405	70	0
CHSY1_chr15_101176697	HEK293T	WT	3	BS	CCTTT	CTTTG	0.0551839	1196	1	2	0	1126	66	1
CHSY1_chr15_101176697	HEK293T	WT	3	input	CCTTT	CTTTG	0.0431566	811	0	1	0	775	35	0
CHSY1_chr15_101176697	HepG2	KD	1	BS	CCTTT	CTTTG	0.0572155	1573	2	2	0	1476	90	3
CHSY1_chr15_101176697	HepG2	KD	1	input	CCTTT	CTTTG	0.0515127	1223	0	3	0	1157	63	0
CHSY1_chr15_101176697	HepG2	KD	2	BS	CCTTT	CTTTG	0.0483491	1696	1	2	0	1611	82	0
CHSY1_chr15_101176697	HepG2	KD	2	input	CCTTT	CTTTG	0.0426829	492	0	0	0	471	21	0
CHSY1_chr15_101176697	HepG2	KD	3	BS	CCTTT	CTTTG	0.0493469	2756	0	5	0	2614	136	1
CHSY1_chr15_101176697	HepG2	KD	3	input	CCTTT	CTTTG	0.0358566	251	0	0	0	242	9	0
CHSY1_chr15_101176697	HepG2	WT	1	BS	CCTTT	CTTTG	0.0372168	618	1	0	0	593	23	1
CHSY1_chr15_101176697	HepG2	WT	1	input	CCTTT	CTTTG	0.0404531	1236	1	1	0	1183	50	1
CHSY1_chr15_101176697	HepG2	WT	2	BS	CCTTT	CTTTG	0.0315582	507	0	1	0	489	16	1
CHSY1_chr15_101176697	HepG2	WT	2	input	CCTTT	CTTTG	0.0430906	673	0	2	0	642	29	0
CHSY1_chr15_101176697	HepG2	WT	3	BS	CCTTT	CTTTG	0.0394477	507	0	1	0	485	20	1
CHSY1_chr15_101176697	HepG2	OE	1	BS	CCTTT	CTTTG	0.0449438	1335	1	1	1	1270	60	2
CHSY1_chr15_101176697	HepG2	OE	1	input	CCTTT	CTTTG	0.0442953	745	0	0	0	711	33	1
CHSY1_chr15_101176697	HepG2	OE	2	BS	CCTTT	CTTTG	0.0402785	2011	0	2	0	1927	81	1
CHSY1_chr15_101176697	HepG2	OE	2	input	CCTTT	CTTTG	0.0534442	842	0	1	0	794	45	2
CHSY1_chr15_101176697	HepG2	OE	3	BS	CCTTT	CTTTG	0.0620408	1225	0	5	0	1143	76	1
CHSY1_chr15_101176697	HepG2	OE	3	input	CCTTT	CTTTG	0.0591133	203	0	0	0	191	12	0
CHSY1_chr15_101176697	HepG2	WT	1	BS	CCTTT	CTTTG	0.0461192	2667	1	2	5	2536	123	0
CHSY1_chr15_101176697	HepG2	WT	1	input	CCTTT	CTTTG	0.0583333	240	0	2	0	224	14	0
CHSY1_chr15_101176697	HepG2	WT	2	BS	CCTTT	CTTTG	0.0543033	976	0	1	1	920	53	1
CHSY1_chr15_101176697	HepG2	WT	2	input	CCTTT	CTTTG	0.05	700	0	3	0	662	35	0
CHSY1_chr15_101176697	HepG2	WT	3	BS	CCTTT	CTTTG	0.0448916	1292	1	2	0	1229	58	2
CHSY1_chr15_101176697	HepG2	WT	3	input	CCTTT	CTTTG	0.0535373	523	0	0	0	495	28	0
CHSY1_chr15_101176697	HepG2	PUS1KO	1	BS	CCTTT	CTTTG	0.0394022	736	0	1	0	704	29	2
CHSY1_chr15_101176697	HepG2	PUS1KO	1	input	CCTTT	CTTTG	0.0496278	403	0	2	0	381	20	0
CHSY1_chr15_101176697	HepG2	PUS1KO	2	BS	CCTTT	CTTTG	0.0508475	1121	0	2	0	1060	57	2
CHSY1_chr15_101176697	HepG2	PUS1KO	2	input	CCTTT	CTTTG	0.053407	543	1	2	0	510	29	1
CHSY1_chr15_101176697	HepG2	PUS1KO	3	BS	CCTTT	CTTTG	0.0421649	1589	0	0	0	1521	67	1
CHSY1_chr15_101176697	HepG2	PUS1KO	3	input	CCTTT	CTTTG	0.0547945	365	0	1	0	344	20	0
CHSY1_chr15_101176697	HepG2	WT	1	BS	CCTTT	CTTTG	0.0459063	2113	1	3	0	2010	97	2
CHSY1_chr15_101176697	HepG2	WT	1	input	CCTTT	CTTTG	0.0525152	1809	0	3	4	1706	95	1
CHSY1_chr15_101176697	HepG2	WT	2	BS	CCTTT	CTTTG	0.0465823	1975	1	2	0	1880	92	0
CHSY1_chr15_101176697	HepG2	WT	2	input	CCTTT	CTTTG	0.0654628	443	0	0	0	414	29	0
CHSY1_chr15_101176697	HepG2	WT	3	BS	CCTTT	CTTTG	0.0409712	659	0	1	0	631	27	0
CHSY1_chr15_101176697	HepG2	WT	3	input	CCTTT	CTTTG	0.0557325	628	0	1	0	592	35	0
CIT_chr12_119857629	HEK293T	KD	1	BS	TGTAG	TGTAG	0.0246575	365	0	2	1	350	9	3
CIT_chr12_119857629	HEK293T	KD	1	input	TGTAG	TGTAG	0	71	0	0	0	70	0	1
CIT_chr12_119857629	HEK293T	KD	2	BS	TGTAG	TGTAG	0.104585	698	1	1	5	618	73	0
CIT_chr12_119857629	HEK293T	KD	3	BS	TGTAG	TGTAG	0.132258	310	8	0	1	260	41	0
CIT_chr12_119857629	HEK293T	KD	3	input	TGTAG	TGTAG	0.00226244	442	1	2	0	436	1	2
CIT_chr12_119857629	HEK293T	WT	1	BS	TGTAG	TGTAG	0.138686	137	0	1	0	117	19	0
CIT_chr12_119857629	HEK293T	WT	1	input	TGTAG	TGTAG	0	399	0	3	0	391	0	5
CIT_chr12_119857629	HEK293T	WT	2	BS	TGTAG	TGTAG	0.123209	349	0	3	4	297	43	2
CIT_chr12_119857629	HEK293T	WT	2	input	TGTAG	TGTAG	0	94	0	0	0	94	0	0
CIT_chr12_119857629	HEK293T	WT	3	BS	TGTAG	TGTAG	0.256281	199	0	1	1	146	51	0
CIT_chr12_119857629	HEK293T	WT	3	input	TGTAG	TGTAG	0.00303951	329	0	0	1	325	1	2
CIT_chr12_119857629	HEK293T	OE	1	BS	TGTAG	TGTAG	0.312821	195	0	0	1	133	61	0
CIT_chr12_119857629	HEK293T	OE	1	input	TGTAG	TGTAG	0	98	0	0	0	97	0	1
CIT_chr12_119857629	HEK293T	OE	2	BS	TGTAG	TGTAG	0.225806	124	0	1	2	93	28	0
CIT_chr12_119857629	HEK293T	OE	2	input	TGTAG	TGTAG	0	129	0	0	0	129	0	0
CIT_chr12_119857629	HEK293T	OE	3	BS	TGTAG	TGTAG	0.360996	723	2	5	4	439	261	12
CIT_chr12_119857629	HEK293T	OE	3	input	TGTAG	TGTAG	0.00694444	144	0	1	0	142	1	0
CIT_chr12_119857629	HEK293T	WT	1	BS	TGTAG	TGTAG	0.150418	359	1	4	2	295	54	3
CIT_chr12_119857629	HEK293T	WT	1	input	TGTAG	TGTAG	0.00319489	313	1	4	0	305	1	2
CIT_chr12_119857629	HEK293T	WT	2	BS	TGTAG	TGTAG	0.0375	400	0	0	0	382	15	3
CIT_chr12_119857629	HEK293T	WT	3	BS	TGTAG	TGTAG	0.327027	370	0	4	3	237	121	5
CIT_chr12_119857629	HEK293T	WT	3	input	TGTAG	TGTAG	0.01	100	0	0	0	99	1	0
CIT_chr12_119857629	HepG2	KD	1	input	TGTAG	TGTAG	0	276	0	0	0	275	0	1
CIT_chr12_119857629	HepG2	KD	2	input	TGTAG	TGTAG	0	241	0	7	0	230	0	4
CIT_chr12_119857629	HepG2	KD	3	BS	TGTAG	TGTAG	0	212	0	0	0	211	0	1
CIT_chr12_119857629	HepG2	KD	3	input	TGTAG	TGTAG	0.010101	99	0	0	0	98	1	0
CIT_chr12_119857629	HepG2	WT	1	BS	TGTAG	TGTAG	0	372	0	2	0	368	0	2
CIT_chr12_119857629	HepG2	WT	1	input	TGTAG	TGTAG	0	446	0	3	0	443	0	0
CIT_chr12_119857629	HepG2	WT	2	input	TGTAG	TGTAG	0.0015528	644	0	0	0	638	1	5
CIT_chr12_119857629	HepG2	WT	3	BS	TGTAG	TGTAG	0.00327869	915	0	2	0	899	3	11
CIT_chr12_119857629	HepG2	OE	1	BS	TGTAG	TGTAG	0	282	0	2	0	279	0	1
CIT_chr12_119857629	HepG2	OE	1	input	TGTAG	TGTAG	0	230	0	2	0	225	0	3
CIT_chr12_119857629	HepG2	OE	2	input	TGTAG	TGTAG	0.00445434	449	0	1	0	445	2	1
CIT_chr12_119857629	HepG2	OE	3	BS	TGTAG	TGTAG	0.94832	387	2	1	14	2	367	1
CIT_chr12_119857629	HepG2	OE	3	input	TGTAG	TGTAG	0	84	0	0	0	83	0	1
CIT_chr12_119857629	HepG2	WT	1	BS	TGTAG	TGTAG	0	121	0	2	0	119	0	0
CIT_chr12_119857629	HepG2	WT	1	input	TGTAG	TGTAG	0	95	0	2	0	93	0	0
CIT_chr12_119857629	HepG2	WT	2	BS	TGTAG	TGTAG	0	650	0	0	0	650	0	0
CIT_chr12_119857629	HepG2	WT	2	input	TGTAG	TGTAG	0	218	0	0	0	218	0	0
CIT_chr12_119857629	HepG2	WT	3	BS	TGTAG	TGTAG	0.00638978	313	0	0	0	311	2	0
CIT_chr12_119857629	HepG2	WT	3	input	TGTAG	TGTAG	0	182	0	1	1	179	0	1
CIT_chr12_119857629	HepG2	PUS1KO	1	BS	TGTAG	TGTAG	0.00740741	270	0	1	0	267	2	0
CIT_chr12_119857629	HepG2	PUS1KO	1	input	TGTAG	TGTAG	0	121	0	1	0	119	0	1
CIT_chr12_119857629	HepG2	PUS1KO	2	BS	TGTAG	TGTAG	0.0679348	368	0	0	0	340	25	3
CIT_chr12_119857629	HepG2	PUS1KO	2	input	TGTAG	TGTAG	0	348	0	2	0	346	0	0
CIT_chr12_119857629	HepG2	PUS1KO	3	BS	TGTAG	TGTAG	0.0185185	54	0	0	0	53	1	0
CIT_chr12_119857629	HepG2	PUS1KO	3	input	TGTAG	TGTAG	0	120	0	2	0	118	0	0
CIT_chr12_119857629	HepG2	WT	1	BS	TGTAG	TGTAG	0	164	0	1	0	162	0	1
CIT_chr12_119857629	HepG2	WT	1	input	TGTAG	TGTAG	0.002457	814	1	5	0	804	2	2
CIT_chr12_119857629	HepG2	WT	2	BS	TGTAG	TGTAG	0.00145349	688	1	1	0	684	1	1
CIT_chr12_119857629	HepG2	WT	2	input	TGTAG	TGTAG	0.0031348	319	0	3	0	312	1	3
CIT_chr12_119857629	HepG2	WT	3	BS	TGTAG	TGTAG	0	334	0	0	0	333	0	1
CIT_chr12_119857629	HepG2	WT	3	input	TGTAG	TGTAG	0	167	0	1	0	166	0	0
CKAP5_chr11_46743829	HEK293T	KD	1	BS	TCTAG	TCTAG	0.125191	655	0	8	8	535	82	22
CKAP5_chr11_46743829	HEK293T	KD	1	input	TCTAG	TCTAG	0.0124224	161	0	0	1	157	2	1
CKAP5_chr11_46743829	HEK293T	KD	2	BS	TCTAG	TCTAG	0.0260133	1653	1	0	11	1537	43	61
CKAP5_chr11_46743829	HEK293T	KD	3	BS	TCTAG	TCTAG	0.0833333	432	1	2	5	371	36	17
CKAP5_chr11_46743829	HEK293T	KD	3	input	TCTAG	TCTAG	0.0352673	879	3	1	10	802	31	32
CKAP5_chr11_46743829	HEK293T	WT	1	BS	TCTAG	TCTAG	0.0723589	691	3	3	10	606	50	19
CKAP5_chr11_46743829	HEK293T	WT	1	input	TCTAG	TCTAG	0.0309556	743	1	1	5	693	23	20
CKAP5_chr11_46743829	HEK293T	WT	2	BS	TCTAG	TCTAG	0.089172	942	2	4	8	812	84	32
CKAP5_chr11_46743829	HEK293T	WT	2	input	TCTAG	TCTAG	0.026087	230	0	0	0	217	6	7
CKAP5_chr11_46743829	HEK293T	WT	3	BS	TCTAG	TCTAG	0.111504	565	0	7	5	465	63	25
CKAP5_chr11_46743829	HEK293T	WT	3	input	TCTAG	TCTAG	0.0168675	415	1	1	1	395	7	10
CKAP5_chr11_46743829	HEK293T	OE	1	BS	TCTAG	TCTAG	0.2875	640	3	7	10	420	184	16
CKAP5_chr11_46743829	HEK293T	OE	1	input	TCTAG	TCTAG	0.0333333	300	0	0	2	278	10	10
CKAP5_chr11_46743829	HEK293T	OE	2	BS	TCTAG	TCTAG	0.272093	430	2	3	4	290	117	14
CKAP5_chr11_46743829	HEK293T	OE	2	input	TCTAG	TCTAG	0.0501672	299	0	0	1	277	15	6
CKAP5_chr11_46743829	HEK293T	OE	3	BS	TCTAG	TCTAG	0.20417	1151	7	9	22	847	235	31
CKAP5_chr11_46743829	HEK293T	OE	3	input	TCTAG	TCTAG	0.0344828	319	0	0	3	294	11	11
CKAP5_chr11_46743829	HEK293T	WT	1	BS	TCTAG	TCTAG	0.177498	1031	1	6	13	804	183	24
CKAP5_chr11_46743829	HEK293T	WT	1	input	TCTAG	TCTAG	0.0275651	653	1	1	2	614	18	17
CKAP5_chr11_46743829	HEK293T	WT	2	BS	TCTAG	TCTAG	0.0615079	1008	0	5	6	903	62	32
CKAP5_chr11_46743829	HEK293T	WT	3	BS	TCTAG	TCTAG	0.138318	535	2	1	3	437	74	18
CKAP5_chr11_46743829	HEK293T	WT	3	input	TCTAG	TCTAG	0.0215054	279	2	0	1	260	6	10
CKAP5_chr11_46743829	HepG2	KD	1	BS	TCTAG	TCTAG	0.397709	611	3	10	12	328	243	15
CKAP5_chr11_46743829	HepG2	KD	1	input	TCTAG	TCTAG	0.0292887	717	0	1	2	675	21	18
CKAP5_chr11_46743829	HepG2	KD	2	BS	TCTAG	TCTAG	0.0275792	1958	1	2	18	1818	54	65
CKAP5_chr11_46743829	HepG2	KD	2	input	TCTAG	TCTAG	0.0198473	655	3	2	0	631	13	6
CKAP5_chr11_46743829	HepG2	KD	3	BS	TCTAG	TCTAG	0.0193878	980	2	0	5	926	19	28
CKAP5_chr11_46743829	HepG2	KD	3	input	TCTAG	TCTAG	0.0351759	199	0	1	1	180	7	10
CKAP5_chr11_46743829	HepG2	WT	1	BS	TCTAG	TCTAG	0.0306011	915	1	0	4	862	28	20
CKAP5_chr11_46743829	HepG2	WT	1	input	TCTAG	TCTAG	0.0243531	657	3	1	4	618	16	15
CKAP5_chr11_46743829	HepG2	WT	2	BS	TCTAG	TCTAG	0.0214008	1542	0	2	8	1470	33	29
CKAP5_chr11_46743829	HepG2	WT	2	input	TCTAG	TCTAG	0.0242792	659	1	0	4	613	16	25
CKAP5_chr11_46743829	HepG2	WT	3	BS	TCTAG	TCTAG	0.0249867	1881	6	4	3	1786	47	35
CKAP5_chr11_46743829	HepG2	OE	1	BS	TCTAG	TCTAG	0.0933014	836	0	1	3	737	78	17
CKAP5_chr11_46743829	HepG2	OE	1	input	TCTAG	TCTAG	0.0209424	573	1	0	1	543	12	16
CKAP5_chr11_46743829	HepG2	OE	2	BS	TCTAG	TCTAG	0.038835	103	0	0	1	94	4	4
CKAP5_chr11_46743829	HepG2	OE	2	input	TCTAG	TCTAG	0.0186335	644	2	0	2	613	12	15
CKAP5_chr11_46743829	HepG2	OE	3	BS	TCTAG	TCTAG	0.0328467	548	1	0	4	514	18	11
CKAP5_chr11_46743829	HepG2	OE	3	input	TCTAG	TCTAG	0.0247934	121	0	0	1	116	3	1
CKAP5_chr11_46743829	HepG2	WT	1	BS	TCTAG	TCTAG	0.371292	2090	8	37	72	1157	776	40
CKAP5_chr11_46743829	HepG2	WT	1	input	TCTAG	TCTAG	0.0294985	339	0	0	1	324	10	4
CKAP5_chr11_46743829	HepG2	WT	2	BS	TCTAG	TCTAG	0.030445	1708	0	1	10	1576	52	69
CKAP5_chr11_46743829	HepG2	WT	2	input	TCTAG	TCTAG	0.0229167	480	0	1	4	448	11	16
CKAP5_chr11_46743829	HepG2	WT	3	BS	TCTAG	TCTAG	0.0222382	2788	4	3	9	2620	62	90
CKAP5_chr11_46743829	HepG2	WT	3	input	TCTAG	TCTAG	0.0253968	315	0	0	1	296	8	10
CKAP5_chr11_46743829	HepG2	PUS1KO	1	BS	TCTAG	TCTAG	0.0859107	291	1	0	2	258	25	5
CKAP5_chr11_46743829	HepG2	PUS1KO	1	input	TCTAG	TCTAG	0.031348	319	1	0	2	299	10	7
CKAP5_chr11_46743829	HepG2	PUS1KO	2	BS	TCTAG	TCTAG	0.00896861	223	0	0	1	213	2	7
CKAP5_chr11_46743829	HepG2	PUS1KO	2	input	TCTAG	TCTAG	0.0223214	448	1	0	2	414	10	21
CKAP5_chr11_46743829	HepG2	PUS1KO	3	BS	TCTAG	TCTAG	0.0291121	687	2	1	5	639	20	20
CKAP5_chr11_46743829	HepG2	PUS1KO	3	input	TCTAG	TCTAG	0.00613497	163	0	0	0	157	1	5
CKAP5_chr11_46743829	HepG2	WT	1	BS	TCTAG	TCTAG	0.0192878	674	0	0	5	632	13	24
CKAP5_chr11_46743829	HepG2	WT	1	input	TCTAG	TCTAG	0.0264395	1702	3	7	13	1568	45	66
CKAP5_chr11_46743829	HepG2	WT	2	BS	TCTAG	TCTAG	0.216132	2554	11	23	31	1874	552	63
CKAP5_chr11_46743829	HepG2	WT	2	input	TCTAG	TCTAG	0.0185185	378	0	1	2	363	7	5
CKAP5_chr11_46743829	HepG2	WT	3	BS	TCTAG	TCTAG	0.191176	748	1	4	5	572	143	23
CKAP5_chr11_46743829	HepG2	WT	3	input	TCTAG	TCTAG	0.0230496	564	3	1	3	524	13	20
CLN6_chr15_68207884	HEK293T	KD	1	BS	TGTTT	TTTTA	0.153944	786	1	4	0	655	121	5
CLN6_chr15_68207884	HEK293T	KD	1	input	TGTTT	TTTTA	0.1	150	0	0	0	135	15	0
CLN6_chr15_68207884	HEK293T	KD	2	BS	TGTTT	TTTTA	0.11534	1734	1	11	0	1517	200	5
CLN6_chr15_68207884	HEK293T	KD	3	BS	TGTTT	TTTTA	0.123214	560	1	4	0	485	69	1
CLN6_chr15_68207884	HEK293T	KD	3	input	TGTTT	TTTTA	0.122727	880	0	7	0	764	108	1
CLN6_chr15_68207884	HEK293T	WT	1	BS	TGTTT	TTTTA	0.138714	793	1	3	0	676	110	3
CLN6_chr15_68207884	HEK293T	WT	1	input	TGTTT	TTTTA	0.114569	707	0	6	0	615	81	5
CLN6_chr15_68207884	HEK293T	WT	2	BS	TGTTT	TTTTA	0.122807	1140	2	9	1	986	140	2
CLN6_chr15_68207884	HEK293T	WT	2	input	TGTTT	TTTTA	0.0996169	261	1	0	0	234	26	0
CLN6_chr15_68207884	HEK293T	WT	3	BS	TGTTT	TTTTA	0.130814	688	1	5	0	588	90	4
CLN6_chr15_68207884	HEK293T	WT	3	input	TGTTT	TTTTA	0.117063	504	1	2	0	437	59	5
CLN6_chr15_68207884	HEK293T	OE	1	BS	TGTTT	TTTTA	0.137841	769	3	4	1	651	106	4
CLN6_chr15_68207884	HEK293T	OE	1	input	TGTTT	TTTTA	0.143162	468	1	0	1	397	67	2
CLN6_chr15_68207884	HEK293T	OE	2	BS	TGTTT	TTTTA	0.110041	727	2	3	0	639	80	3
CLN6_chr15_68207884	HEK293T	OE	2	input	TGTTT	TTTTA	0.136201	279	0	0	0	240	38	1
CLN6_chr15_68207884	HEK293T	OE	3	BS	TGTTT	TTTTA	0.162389	2026	3	9	0	1677	329	8
CLN6_chr15_68207884	HEK293T	OE	3	input	TGTTT	TTTTA	0.138329	347	0	1	0	297	48	1
CLN6_chr15_68207884	HEK293T	WT	1	BS	TGTTT	TTTTA	0.142991	1070	1	2	1	910	153	3
CLN6_chr15_68207884	HEK293T	WT	1	input	TGTTT	TTTTA	0.138564	599	1	1	0	512	83	2
CLN6_chr15_68207884	HEK293T	WT	2	BS	TGTTT	TTTTA	0.125558	2015	2	15	1	1735	253	9
CLN6_chr15_68207884	HEK293T	WT	3	BS	TGTTT	TTTTA	0.113661	915	2	4	0	800	104	5
CLN6_chr15_68207884	HEK293T	WT	3	input	TGTTT	TTTTA	0.111111	243	0	1	0	214	27	1
CLN6_chr15_68207884	HepG2	KD	1	BS	TGTTT	TTTTA	0.11634	765	0	2	0	673	89	1
CLN6_chr15_68207884	HepG2	KD	1	input	TGTTT	TTTTA	0.106181	631	0	0	0	561	67	3
CLN6_chr15_68207884	HepG2	KD	2	BS	TGTTT	TTTTA	0.123523	931	2	6	0	803	115	5
CLN6_chr15_68207884	HepG2	KD	2	input	TGTTT	TTTTA	0.100592	507	0	1	0	452	51	3
CLN6_chr15_68207884	HepG2	KD	3	BS	TGTTT	TTTTA	0.11653	1948	4	5	1	1704	227	7
CLN6_chr15_68207884	HepG2	KD	3	input	TGTTT	TTTTA	0.149425	87	0	0	0	74	13	0
CLN6_chr15_68207884	HepG2	WT	1	BS	TGTTT	TTTTA	0.0899855	689	0	4	1	619	62	3
CLN6_chr15_68207884	HepG2	WT	1	input	TGTTT	TTTTA	0.144615	975	1	1	1	827	141	4
CLN6_chr15_68207884	HepG2	WT	2	BS	TGTTT	TTTTA	0.137037	540	1	2	0	462	74	1
CLN6_chr15_68207884	HepG2	WT	2	input	TGTTT	TTTTA	0.097076	855	2	113	0	655	83	2
CLN6_chr15_68207884	HepG2	WT	3	BS	TGTTT	TTTTA	0.105513	1052	2	5	0	933	111	1
CLN6_chr15_68207884	HepG2	OE	1	BS	TGTTT	TTTTA	0.100446	448	1	1	0	400	45	1
CLN6_chr15_68207884	HepG2	OE	1	input	TGTTT	TTTTA	0.127604	384	0	2	1	332	49	0
CLN6_chr15_68207884	HepG2	OE	2	BS	TGTTT	TTTTA	0.130769	390	0	0	0	339	51	0
CLN6_chr15_68207884	HepG2	OE	2	input	TGTTT	TTTTA	0.144928	207	0	0	0	175	30	2
CLN6_chr15_68207884	HepG2	OE	3	BS	TGTTT	TTTTA	0.136536	791	1	1	1	678	108	2
CLN6_chr15_68207884	HepG2	OE	3	input	TGTTT	TTTTA	0.117647	34	0	2	0	28	4	0
CLN6_chr15_68207884	HepG2	WT	1	BS	TGTTT	TTTTA	0.122172	663	1	6	0	573	81	2
CLN6_chr15_68207884	HepG2	WT	1	input	TGTTT	TTTTA	0.121951	287	0	3	0	249	35	0
CLN6_chr15_68207884	HepG2	WT	2	BS	TGTTT	TTTTA	0.133566	861	1	6	1	734	115	4
CLN6_chr15_68207884	HepG2	WT	2	input	TGTTT	TTTTA	0.115869	397	1	1	0	348	46	1
CLN6_chr15_68207884	HepG2	WT	3	input	TGTTT	TTTTA	0.122905	179	0	1	0	155	22	1
CLN6_chr15_68207884	HepG2	PUS1KO	1	BS	TGTTT	TTTTA	0.0924214	541	1	2	0	486	50	2
CLN6_chr15_68207884	HepG2	PUS1KO	1	input	TGTTT	TTTTA	0.146617	532	2	4	0	446	78	2
CLN6_chr15_68207884	HepG2	PUS1KO	2	BS	TGTTT	TTTTA	0.116438	146	1	1	0	126	17	1
CLN6_chr15_68207884	HepG2	PUS1KO	2	input	TGTTT	TTTTA	0.0988593	263	1	1	0	234	26	1
CLN6_chr15_68207884	HepG2	PUS1KO	3	BS	TGTTT	TTTTA	0.124685	794	0	2	1	688	99	4
CLN6_chr15_68207884	HepG2	PUS1KO	3	input	TGTTT	TTTTA	0.142857	133	0	0	0	113	19	1
CLN6_chr15_68207884	HepG2	WT	1	BS	TGTTT	TTTTA	0.130859	512	2	1	1	441	67	0
CLN6_chr15_68207884	HepG2	WT	1	input	TGTTT	TTTTA	0.12956	1590	2	10	1	1368	206	3
CLN6_chr15_68207884	HepG2	WT	2	BS	TGTTT	TTTTA	0.125595	1051	0	4	1	910	132	4
CLN6_chr15_68207884	HepG2	WT	2	input	TGTTT	TTTTA	0.138277	499	1	1	0	425	69	3
CLN6_chr15_68207884	HepG2	WT	3	BS	TGTTT	TTTTA	0.150943	53	0	0	0	45	8	0
CLN6_chr15_68207884	HepG2	WT	3	input	TGTTT	TTTTA	0.0900322	311	1	3	0	278	28	1
CLPP_chr19_6368667	HEK293T	KD	1	BS	TGTAG	TGTAG	0.133212	2192	3	14	12	1759	292	112
CLPP_chr19_6368667	HEK293T	KD	1	input	TGTAG	TGTAG	0.0168269	416	0	1	0	397	7	11
CLPP_chr19_6368667	HEK293T	KD	2	BS	TGTAG	TGTAG	0.0895334	3965	2	44	12	3462	355	90
CLPP_chr19_6368667	HEK293T	KD	3	BS	TGTAG	TGTAG	0.110771	1959	3	5	7	1654	217	73
CLPP_chr19_6368667	HEK293T	KD	3	input	TGTAG	TGTAG	0.00927793	2479	2	8	6	2322	23	118
CLPP_chr19_6368667	HEK293T	WT	1	BS	TGTAG	TGTAG	0.200685	2043	1	23	10	1511	410	88
CLPP_chr19_6368667	HEK293T	WT	1	input	TGTAG	TGTAG	0.00722624	1799	1	3	5	1723	13	54
CLPP_chr19_6368667	HEK293T	WT	2	BS	TGTAG	TGTAG	0.201123	3028	4	10	10	2298	609	97
CLPP_chr19_6368667	HEK293T	WT	2	input	TGTAG	TGTAG	0.0148588	673	1	2	2	629	10	29
CLPP_chr19_6368667	HEK293T	WT	3	BS	TGTAG	TGTAG	0.298168	1365	2	4	2	934	407	16
CLPP_chr19_6368667	HEK293T	WT	3	input	TGTAG	TGTAG	0.0129032	1085	0	2	2	1026	14	41
CLPP_chr19_6368667	HEK293T	OE	1	BS	TGTAG	TGTAG	0.457406	1843	2	10	0	963	843	25
CLPP_chr19_6368667	HEK293T	OE	1	input	TGTAG	TGTAG	0.0196078	153	0	2	0	147	3	1
CLPP_chr19_6368667	HEK293T	OE	2	BS	TGTAG	TGTAG	0.366705	1748	2	7	6	1041	641	51
CLPP_chr19_6368667	HEK293T	OE	2	input	TGTAG	TGTAG	0.016	750	0	1	1	681	12	55
CLPP_chr19_6368667	HEK293T	OE	3	BS	TGTAG	TGTAG	0.411397	4633	14	75	18	2510	1906	110
CLPP_chr19_6368667	HEK293T	OE	3	input	TGTAG	TGTAG	0.00632911	790	0	4	2	756	5	23
CLPP_chr19_6368667	HEK293T	WT	1	BS	TGTAG	TGTAG	0.218072	2490	4	55	17	1771	543	100
CLPP_chr19_6368667	HEK293T	WT	1	input	TGTAG	TGTAG	0.0186335	1771	2	4	5	1581	33	146
CLPP_chr19_6368667	HEK293T	WT	2	BS	TGTAG	TGTAG	0.206866	2243	1	5	4	1654	464	115
CLPP_chr19_6368667	HEK293T	WT	3	BS	TGTAG	TGTAG	0.284855	1994	3	21	7	1341	568	54
CLPP_chr19_6368667	HEK293T	WT	3	input	TGTAG	TGTAG	0.00970874	618	0	1	0	595	6	16
CLPP_chr19_6368667	HepG2	KD	1	BS	TGTAG	TGTAG	0.170065	4022	5	11	16	3142	684	164
CLPP_chr19_6368667	HepG2	KD	1	input	TGTAG	TGTAG	0.013289	903	1	1	3	819	12	67
CLPP_chr19_6368667	HepG2	KD	2	BS	TGTAG	TGTAG	0.0216837	784	0	3	6	735	17	23
CLPP_chr19_6368667	HepG2	KD	2	input	TGTAG	TGTAG	0.00294985	678	1	0	3	634	2	38
CLPP_chr19_6368667	HepG2	KD	3	BS	TGTAG	TGTAG	0.0719678	1987	1	7	5	1740	143	91
CLPP_chr19_6368667	HepG2	KD	3	input	TGTAG	TGTAG	0.00743494	269	0	1	1	262	2	3
CLPP_chr19_6368667	HepG2	WT	1	BS	TGTAG	TGTAG	0.504704	1488	3	5	7	678	751	44
CLPP_chr19_6368667	HepG2	WT	1	input	TGTAG	TGTAG	0.00858369	932	1	1	3	874	8	45
CLPP_chr19_6368667	HepG2	WT	2	BS	TGTAG	TGTAG	0.0716656	1507	0	4	4	1325	108	66
CLPP_chr19_6368667	HepG2	WT	2	input	TGTAG	TGTAG	0.00886076	790	0	0	3	746	7	34
CLPP_chr19_6368667	HepG2	WT	3	BS	TGTAG	TGTAG	0.0113683	2463	1	7	5	2310	28	112
CLPP_chr19_6368667	HepG2	OE	1	BS	TGTAG	TGTAG	0.36533	1396	1	6	8	838	510	33
CLPP_chr19_6368667	HepG2	OE	1	input	TGTAG	TGTAG	0.00858896	815	0	4	6	756	7	42
CLPP_chr19_6368667	HepG2	OE	2	BS	TGTAG	TGTAG	0.200602	997	0	3	3	767	200	24
CLPP_chr19_6368667	HepG2	OE	2	input	TGTAG	TGTAG	0.00445434	449	0	1	0	426	2	20
CLPP_chr19_6368667	HepG2	OE	3	BS	TGTAG	TGTAG	0.913701	1124	4	9	10	68	1027	6
CLPP_chr19_6368667	HepG2	OE	3	input	TGTAG	TGTAG	0.0173913	115	0	0	0	106	2	7
CLPP_chr19_6368667	HepG2	WT	1	BS	TGTAG	TGTAG	0.38496	2234	3	5	12	1324	860	30
CLPP_chr19_6368667	HepG2	WT	1	input	TGTAG	TGTAG	0.0148883	403	0	1	2	381	6	13
CLPP_chr19_6368667	HepG2	WT	2	BS	TGTAG	TGTAG	0.0778463	3083	1	12	10	2616	240	204
CLPP_chr19_6368667	HepG2	WT	2	input	TGTAG	TGTAG	0.00846561	945	1	0	1	870	8	65
CLPP_chr19_6368667	HepG2	WT	3	BS	TGTAG	TGTAG	0.00772201	4144	2	9	9	3871	32	221
CLPP_chr19_6368667	HepG2	WT	3	input	TGTAG	TGTAG	0.0021322	469	0	1	1	444	1	22
CLPP_chr19_6368667	HepG2	PUS1KO	1	BS	TGTAG	TGTAG	0.179365	1260	0	7	2	980	226	45
CLPP_chr19_6368667	HepG2	PUS1KO	1	input	TGTAG	TGTAG	0.00511945	586	1	1	3	561	3	17
CLPP_chr19_6368667	HepG2	PUS1KO	2	BS	TGTAG	TGTAG	0.0477658	649	0	2	1	599	31	16
CLPP_chr19_6368667	HepG2	PUS1KO	2	input	TGTAG	TGTAG	0.0153061	392	0	0	1	362	6	23
CLPP_chr19_6368667	HepG2	PUS1KO	3	BS	TGTAG	TGTAG	0.263208	1060	0	5	5	745	279	26
CLPP_chr19_6368667	HepG2	PUS1KO	3	input	TGTAG	TGTAG	0.0060241	332	0	0	1	321	2	8
CLPP_chr19_6368667	HepG2	WT	1	BS	TGTAG	TGTAG	0.212363	2637	1	8	11	1947	560	110
CLPP_chr19_6368667	HepG2	WT	1	input	TGTAG	TGTAG	0.00866393	2193	3	3	6	2070	19	92
CLPP_chr19_6368667	HepG2	WT	2	BS	TGTAG	TGTAG	0.00952859	1994	0	3	2	1838	19	132
CLPP_chr19_6368667	HepG2	WT	2	input	TGTAG	TGTAG	0.0135747	442	0	2	1	411	6	22
CLPP_chr19_6368667	HepG2	WT	3	BS	TGTAG	TGTAG	0.094399	1589	1	6	6	1335	150	91
CLPP_chr19_6368667	HepG2	WT	3	input	TGTAG	TGTAG	0.0117925	424	1	1	3	389	5	25
CLTC_chr17_59666801	HEK293T	KD	1	BS	GGTTA	GTTAG	0.0135135	148	0	0	0	145	2	1
CLTC_chr17_59666801	HEK293T	KD	1	input	GGTTA	GTTAG	0.0196078	51	0	0	0	50	1	0
CLTC_chr17_59666801	HEK293T	KD	2	BS	GGTTA	GTTAG	0.00578035	519	0	0	0	516	3	0
CLTC_chr17_59666801	HEK293T	KD	3	BS	GGTTA	GTTAG	0.00757576	132	0	0	0	131	1	0
CLTC_chr17_59666801	HEK293T	KD	3	input	GGTTA	GTTAG	0.0382979	235	0	0	1	225	9	0
CLTC_chr17_59666801	HEK293T	WT	1	BS	GGTTA	GTTAG	0	86	0	0	0	86	0	0
CLTC_chr17_59666801	HEK293T	WT	1	input	GGTTA	GTTAG	0.0195122	205	0	0	1	200	4	0
CLTC_chr17_59666801	HEK293T	WT	2	BS	GGTTA	GTTAG	0.00483092	207	0	0	0	205	1	1
CLTC_chr17_59666801	HEK293T	WT	2	input	GGTTA	GTTAG	0.037037	81	0	0	0	78	3	0
CLTC_chr17_59666801	HEK293T	WT	3	BS	GGTTA	GTTAG	0	55	0	0	0	55	0	0
CLTC_chr17_59666801	HEK293T	WT	3	input	GGTTA	GTTAG	0	80	0	0	0	80	0	0
CLTC_chr17_59666801	HEK293T	OE	1	BS	GGTTA	GTTAG	0.00724638	138	0	0	0	137	1	0
CLTC_chr17_59666801	HEK293T	OE	2	BS	GGTTA	GTTAG	0.00840336	119	0	0	0	118	1	0
CLTC_chr17_59666801	HEK293T	OE	2	input	GGTTA	GTTAG	0.0263158	76	0	0	0	74	2	0
CLTC_chr17_59666801	HEK293T	OE	3	BS	GGTTA	GTTAG	0.00911854	329	2	2	1	321	3	0
CLTC_chr17_59666801	HEK293T	OE	3	input	GGTTA	GTTAG	0	93	0	0	0	93	0	0
CLTC_chr17_59666801	HEK293T	WT	1	BS	GGTTA	GTTAG	0.0106952	187	0	1	0	182	2	2
CLTC_chr17_59666801	HEK293T	WT	1	input	GGTTA	GTTAG	0	158	0	0	0	158	0	0
CLTC_chr17_59666801	HEK293T	WT	2	BS	GGTTA	GTTAG	0.00611621	327	0	0	1	324	2	0
CLTC_chr17_59666801	HEK293T	WT	3	BS	GGTTA	GTTAG	0	118	1	0	1	115	0	1
CLTC_chr17_59666801	HEK293T	WT	3	input	GGTTA	GTTAG	0	73	0	0	0	73	0	0
CLTC_chr17_59666801	HepG2	KD	1	BS	GGTTA	GTTAG	0.016129	124	0	0	0	121	2	1
CLTC_chr17_59666801	HepG2	KD	1	input	GGTTA	GTTAG	0	42	0	1	0	40	0	1
CLTC_chr17_59666801	HepG2	KD	2	BS	GGTTA	GTTAG	0	380	1	0	0	378	0	1
CLTC_chr17_59666801	HepG2	KD	2	input	GGTTA	GTTAG	0	57	0	0	0	57	0	0
CLTC_chr17_59666801	HepG2	KD	3	BS	GGTTA	GTTAG	0.00671141	149	0	0	0	147	1	1
CLTC_chr17_59666801	HepG2	KD	3	input	GGTTA	GTTAG	0	91	0	0	0	91	0	0
CLTC_chr17_59666801	HepG2	WT	1	input	GGTTA	GTTAG	0.0060423	331	0	3	0	326	2	0
CLTC_chr17_59666801	HepG2	WT	2	input	GGTTA	GTTAG	0.00956938	209	1	0	0	206	2	0
CLTC_chr17_59666801	HepG2	OE	1	BS	GGTTA	GTTAG	0.0123457	81	0	0	0	80	1	0
CLTC_chr17_59666801	HepG2	OE	1	input	GGTTA	GTTAG	0	58	0	0	0	58	0	0
CLTC_chr17_59666801	HepG2	OE	2	input	GGTTA	GTTAG	0.0645161	31	0	0	0	29	2	0
CLTC_chr17_59666801	HepG2	OE	3	input	GGTTA	GTTAG	0	27	0	0	0	27	0	0
CLTC_chr17_59666801	HepG2	WT	1	input	GGTTA	GTTAG	0	27	0	0	0	27	0	0
CLTC_chr17_59666801	HepG2	WT	2	BS	GGTTA	GTTAG	0	99	1	0	0	98	0	0
CLTC_chr17_59666801	HepG2	WT	2	input	GGTTA	GTTAG	0.0111111	90	0	0	0	89	1	0
CLTC_chr17_59666801	HepG2	WT	3	input	GGTTA	GTTAG	0	22	0	0	0	21	0	1
CLTC_chr17_59666801	HepG2	PUS1KO	1	BS	GGTTA	GTTAG	0.0144928	69	1	0	0	67	1	0
CLTC_chr17_59666801	HepG2	PUS1KO	1	input	GGTTA	GTTAG	0.00925926	108	0	0	0	107	1	0
CLTC_chr17_59666801	HepG2	PUS1KO	2	BS	GGTTA	GTTAG	0.00826446	363	0	0	0	360	3	0
CLTC_chr17_59666801	HepG2	PUS1KO	2	input	GGTTA	GTTAG	0	71	0	0	0	71	0	0
CLTC_chr17_59666801	HepG2	PUS1KO	3	BS	GGTTA	GTTAG	0	102	0	0	0	102	0	0
CLTC_chr17_59666801	HepG2	PUS1KO	3	input	GGTTA	GTTAG	0	77	0	0	0	77	0	0
CLTC_chr17_59666801	HepG2	WT	1	BS	GGTTA	GTTAG	0.00909091	330	0	0	0	327	3	0
CLTC_chr17_59666801	HepG2	WT	1	input	GGTTA	GTTAG	0.0142349	281	0	1	1	275	4	0
CLTC_chr17_59666801	HepG2	WT	3	BS	GGTTA	GTTAG	0	124	0	0	1	123	0	0
CLTC_chr17_59666801	HepG2	WT	3	input	GGTTA	GTTAG	0	49	0	0	0	49	0	0
CLUHP3_chr16_31707321	HEK293T	KD	1	BS	TGTAG	TGTAG	0.00734095	1226	0	3	0	1176	9	38
CLUHP3_chr16_31707321	HEK293T	KD	1	input	TGTAG	TGTAG	0.00526316	380	0	1	0	363	2	14
CLUHP3_chr16_31707321	HEK293T	KD	2	BS	TGTAG	TGTAG	0.00737101	2035	0	8	1	1939	15	72
CLUHP3_chr16_31707321	HEK293T	KD	3	BS	TGTAG	TGTAG	0.00681818	880	0	2	0	846	6	26
CLUHP3_chr16_31707321	HEK293T	KD	3	input	TGTAG	TGTAG	0.00751445	1730	0	6	0	1647	13	64
CLUHP3_chr16_31707321	HEK293T	WT	1	BS	TGTAG	TGTAG	0.00944138	1271	0	5	0	1206	12	48
CLUHP3_chr16_31707321	HEK293T	WT	1	input	TGTAG	TGTAG	0.00806952	1611	1	4	1	1538	13	54
CLUHP3_chr16_31707321	HEK293T	WT	2	BS	TGTAG	TGTAG	0.00560399	1606	1	7	0	1536	9	53
CLUHP3_chr16_31707321	HEK293T	WT	2	input	TGTAG	TGTAG	0.0128205	546	1	1	0	526	7	11
CLUHP3_chr16_31707321	HEK293T	WT	3	BS	TGTAG	TGTAG	0.0138648	577	0	2	1	549	8	17
CLUHP3_chr16_31707321	HEK293T	WT	3	input	TGTAG	TGTAG	0.00643087	622	0	1	0	600	4	17
CLUHP3_chr16_31707321	HEK293T	OE	1	BS	TGTAG	TGTAG	0.0727763	1113	0	5	2	986	81	39
CLUHP3_chr16_31707321	HEK293T	OE	1	input	TGTAG	TGTAG	0	191	0	0	0	184	0	7
CLUHP3_chr16_31707321	HEK293T	OE	2	BS	TGTAG	TGTAG	0.0350877	912	1	3	0	855	32	21
CLUHP3_chr16_31707321	HEK293T	OE	2	input	TGTAG	TGTAG	0.0177253	677	0	1	0	642	12	22
CLUHP3_chr16_31707321	HEK293T	OE	3	BS	TGTAG	TGTAG	0.117257	1808	1	5	6	1529	212	55
CLUHP3_chr16_31707321	HEK293T	OE	3	input	TGTAG	TGTAG	0.0105263	570	0	1	0	548	6	15
CLUHP3_chr16_31707321	HEK293T	WT	1	BS	TGTAG	TGTAG	0.0135912	1913	0	6	1	1829	26	51
CLUHP3_chr16_31707321	HEK293T	WT	1	input	TGTAG	TGTAG	0.00648088	1543	0	5	1	1469	10	58
CLUHP3_chr16_31707321	HEK293T	WT	2	BS	TGTAG	TGTAG	0.00474576	1475	1	0	1	1419	7	47
CLUHP3_chr16_31707321	HEK293T	WT	3	BS	TGTAG	TGTAG	0.0175631	911	0	1	0	861	16	33
CLUHP3_chr16_31707321	HEK293T	WT	3	input	TGTAG	TGTAG	0.00868056	576	0	1	0	547	5	23
CLUHP3_chr16_31707321	HepG2	KD	1	BS	TGTAG	TGTAG	0.00540541	925	1	0	0	885	5	34
CLUHP3_chr16_31707321	HepG2	KD	1	input	TGTAG	TGTAG	0.00750853	1465	0	4	1	1393	11	56
CLUHP3_chr16_31707321	HepG2	KD	2	BS	TGTAG	TGTAG	0.00465387	1719	0	3	0	1644	8	64
CLUHP3_chr16_31707321	HepG2	KD	2	input	TGTAG	TGTAG	0.0075188	665	0	1	0	637	5	22
CLUHP3_chr16_31707321	HepG2	KD	3	BS	TGTAG	TGTAG	0.00592593	1350	0	6	2	1281	8	53
CLUHP3_chr16_31707321	HepG2	KD	3	input	TGTAG	TGTAG	0.0049505	202	1	1	0	196	1	3
CLUHP3_chr16_31707321	HepG2	WT	1	BS	TGTAG	TGTAG	0.0116414	859	0	1	0	818	10	30
CLUHP3_chr16_31707321	HepG2	WT	1	input	TGTAG	TGTAG	0.00695652	1150	0	4	0	1100	8	38
CLUHP3_chr16_31707321	HepG2	WT	2	input	TGTAG	TGTAG	0.00860832	697	1	1	0	660	6	29
CLUHP3_chr16_31707321	HepG2	WT	3	BS	TGTAG	TGTAG	0.00622407	482	0	1	0	467	3	11
CLUHP3_chr16_31707321	HepG2	OE	1	BS	TGTAG	TGTAG	0.00384615	1040	0	2	0	997	4	37
CLUHP3_chr16_31707321	HepG2	OE	1	input	TGTAG	TGTAG	0.00918635	762	0	0	0	728	7	27
CLUHP3_chr16_31707321	HepG2	OE	2	BS	TGTAG	TGTAG	0.00666667	600	0	1	0	580	4	15
CLUHP3_chr16_31707321	HepG2	OE	2	input	TGTAG	TGTAG	0.00747384	669	0	3	0	645	5	16
CLUHP3_chr16_31707321	HepG2	OE	3	BS	TGTAG	TGTAG	0.00654545	1375	0	3	0	1319	9	44
CLUHP3_chr16_31707321	HepG2	OE	3	input	TGTAG	TGTAG	0.00793651	126	0	1	0	116	1	8
CLUHP3_chr16_31707321	HepG2	WT	1	BS	TGTAG	TGTAG	0.00983146	712	0	1	0	678	7	26
CLUHP3_chr16_31707321	HepG2	WT	1	input	TGTAG	TGTAG	0	217	0	0	0	211	0	6
CLUHP3_chr16_31707321	HepG2	WT	2	BS	TGTAG	TGTAG	0.00835452	2753	1	11	0	2635	23	83
CLUHP3_chr16_31707321	HepG2	WT	2	input	TGTAG	TGTAG	0.00757576	528	0	1	0	502	4	21
CLUHP3_chr16_31707321	HepG2	WT	3	BS	TGTAG	TGTAG	0.00537924	1859	0	4	1	1792	10	52
CLUHP3_chr16_31707321	HepG2	WT	3	input	TGTAG	TGTAG	0.00928793	323	0	0	0	313	3	7
CLUHP3_chr16_31707321	HepG2	PUS1KO	1	BS	TGTAG	TGTAG	0.00403633	991	0	5	0	958	4	24
CLUHP3_chr16_31707321	HepG2	PUS1KO	1	input	TGTAG	TGTAG	0	395	0	2	0	380	0	13
CLUHP3_chr16_31707321	HepG2	PUS1KO	2	BS	TGTAG	TGTAG	0.00728408	961	0	2	0	929	7	23
CLUHP3_chr16_31707321	HepG2	PUS1KO	2	input	TGTAG	TGTAG	0.0080429	746	0	3	0	714	6	23
CLUHP3_chr16_31707321	HepG2	PUS1KO	3	BS	TGTAG	TGTAG	0.00835655	359	0	1	0	348	3	7
CLUHP3_chr16_31707321	HepG2	PUS1KO	3	input	TGTAG	TGTAG	0.0140845	213	0	1	0	203	3	6
CLUHP3_chr16_31707321	HepG2	WT	1	BS	TGTAG	TGTAG	0.0077427	1679	0	2	0	1615	13	49
CLUHP3_chr16_31707321	HepG2	WT	1	input	TGTAG	TGTAG	0.00282087	709	0	0	0	678	2	29
CLUHP3_chr16_31707321	HepG2	WT	2	input	TGTAG	TGTAG	0.00341297	586	0	1	0	558	2	25
CLUHP3_chr16_31707321	HepG2	WT	3	BS	TGTAG	TGTAG	0.0140845	213	0	0	0	204	3	6
CLUHP3_chr16_31707321	HepG2	WT	3	input	TGTAG	TGTAG	0.00899743	778	0	1	0	742	7	28
CLUH_chr17_2692790	HEK293T	KD	2	BS	CATCC	CATCC	0	54	0	0	0	52	0	2
CLUH_chr17_2692790	HEK293T	WT	2	BS	CATCC	CATCC	0	23	0	0	0	23	0	0
CNOT1_chr16_58549796	HEK293T	KD	1	BS	TGTAT	TGTAT	0.104839	124	0	0	0	111	13	0
CNOT1_chr16_58549796	HEK293T	KD	1	input	TGTAT	TGTAT	0.0188679	53	0	0	0	52	1	0
CNOT1_chr16_58549796	HEK293T	KD	2	BS	TGTAT	TGTAT	0	415	0	0	0	415	0	0
CNOT1_chr16_58549796	HEK293T	KD	3	BS	TGTAT	TGTAT	0	113	0	1	0	112	0	0
CNOT1_chr16_58549796	HEK293T	KD	3	input	TGTAT	TGTAT	0.00790514	253	0	0	0	251	2	0
CNOT1_chr16_58549796	HEK293T	WT	1	BS	TGTAT	TGTAT	0.00763359	131	0	0	0	130	1	0
CNOT1_chr16_58549796	HEK293T	WT	1	input	TGTAT	TGTAT	0.00754717	265	0	0	0	262	2	1
CNOT1_chr16_58549796	HEK293T	WT	2	BS	TGTAT	TGTAT	0	204	0	0	0	204	0	0
CNOT1_chr16_58549796	HEK293T	WT	2	input	TGTAT	TGTAT	0	60	0	0	0	60	0	0
CNOT1_chr16_58549796	HEK293T	WT	3	BS	TGTAT	TGTAT	0	68	0	0	0	67	0	1
CNOT1_chr16_58549796	HEK293T	WT	3	input	TGTAT	TGTAT	0.013986	143	0	0	0	140	2	1
CNOT1_chr16_58549796	HEK293T	OE	1	BS	TGTAT	TGTAT	0.00632911	158	0	0	0	157	1	0
CNOT1_chr16_58549796	HEK293T	OE	1	input	TGTAT	TGTAT	0	36	0	1	0	35	0	0
CNOT1_chr16_58549796	HEK293T	OE	2	BS	TGTAT	TGTAT	0	145	0	0	0	145	0	0
CNOT1_chr16_58549796	HEK293T	OE	2	input	TGTAT	TGTAT	0	79	0	0	0	79	0	0
CNOT1_chr16_58549796	HEK293T	OE	3	BS	TGTAT	TGTAT	0.00328947	304	0	0	0	303	1	0
CNOT1_chr16_58549796	HEK293T	OE	3	input	TGTAT	TGTAT	0	92	0	0	0	92	0	0
CNOT1_chr16_58549796	HEK293T	WT	1	BS	TGTAT	TGTAT	0.00319489	313	0	0	0	312	1	0
CNOT1_chr16_58549796	HEK293T	WT	1	input	TGTAT	TGTAT	0	229	0	0	0	229	0	0
CNOT1_chr16_58549796	HEK293T	WT	2	BS	TGTAT	TGTAT	0.00299401	334	0	0	0	333	1	0
CNOT1_chr16_58549796	HEK293T	WT	3	BS	TGTAT	TGTAT	0	139	0	0	0	139	0	0
CNOT1_chr16_58549796	HEK293T	WT	3	input	TGTAT	TGTAT	0	100	0	0	0	100	0	0
CNOT1_chr16_58549796	HepG2	KD	1	BS	TGTAT	TGTAT	0.00226757	441	0	0	0	440	1	0
CNOT1_chr16_58549796	HepG2	KD	1	input	TGTAT	TGTAT	0	197	0	0	0	197	0	0
CNOT1_chr16_58549796	HepG2	KD	2	input	TGTAT	TGTAT	0.00729927	137	0	1	0	134	1	1
CNOT1_chr16_58549796	HepG2	KD	3	input	TGTAT	TGTAT	0	34	0	0	0	34	0	0
CNOT1_chr16_58549796	HepG2	WT	1	BS	TGTAT	TGTAT	0.00680272	588	0	4	0	578	4	2
CNOT1_chr16_58549796	HepG2	WT	1	input	TGTAT	TGTAT	0.00561798	178	0	0	0	177	1	0
CNOT1_chr16_58549796	HepG2	WT	2	BS	TGTAT	TGTAT	0	96	0	0	0	96	0	0
CNOT1_chr16_58549796	HepG2	WT	2	input	TGTAT	TGTAT	0	200	0	0	0	200	0	0
CNOT1_chr16_58549796	HepG2	OE	1	BS	TGTAT	TGTAT	0	182	0	0	0	182	0	0
CNOT1_chr16_58549796	HepG2	OE	1	input	TGTAT	TGTAT	0	275	0	0	0	275	0	0
CNOT1_chr16_58549796	HepG2	OE	2	BS	TGTAT	TGTAT	0.00276243	724	0	1	0	721	2	0
CNOT1_chr16_58549796	HepG2	OE	2	input	TGTAT	TGTAT	0	192	0	0	0	192	0	0
CNOT1_chr16_58549796	HepG2	OE	3	BS	TGTAT	TGTAT	0.00132626	754	0	3	0	750	1	0
CNOT1_chr16_58549796	HepG2	OE	3	input	TGTAT	TGTAT	0	36	0	0	0	36	0	0
CNOT1_chr16_58549796	HepG2	WT	1	input	TGTAT	TGTAT	0.00699301	143	0	0	0	142	1	0
CNOT1_chr16_58549796	HepG2	WT	2	BS	TGTAT	TGTAT	0	183	0	0	0	183	0	0
CNOT1_chr16_58549796	HepG2	WT	2	input	TGTAT	TGTAT	0	145	0	0	0	145	0	0
CNOT1_chr16_58549796	HepG2	WT	3	BS	TGTAT	TGTAT	0.00276461	2532	0	7	0	2516	7	2
CNOT1_chr16_58549796	HepG2	WT	3	input	TGTAT	TGTAT	0.0105263	95	0	0	0	94	1	0
CNOT1_chr16_58549796	HepG2	PUS1KO	1	BS	TGTAT	TGTAT	0	355	0	0	0	355	0	0
CNOT1_chr16_58549796	HepG2	PUS1KO	1	input	TGTAT	TGTAT	0	165	0	1	0	164	0	0
CNOT1_chr16_58549796	HepG2	PUS1KO	2	BS	TGTAT	TGTAT	0	127	0	0	0	126	0	1
CNOT1_chr16_58549796	HepG2	PUS1KO	2	input	TGTAT	TGTAT	0	60	0	0	0	60	0	0
CNOT1_chr16_58549796	HepG2	PUS1KO	3	BS	TGTAT	TGTAT	0	294	0	0	0	294	0	0
CNOT1_chr16_58549796	HepG2	PUS1KO	3	input	TGTAT	TGTAT	0	40	0	0	0	40	0	0
CNOT1_chr16_58549796	HepG2	WT	1	BS	TGTAT	TGTAT	0.0060241	332	0	1	0	328	2	1
CNOT1_chr16_58549796	HepG2	WT	1	input	TGTAT	TGTAT	0	359	0	0	0	359	0	0
CNOT1_chr16_58549796	HepG2	WT	2	input	TGTAT	TGTAT	0.03125	32	0	0	0	31	1	0
CNOT1_chr16_58549796	HepG2	WT	3	input	TGTAT	TGTAT	0	66	0	0	0	66	0	0
COBLL1_chr2_164691941	HEK293T	KD	1	BS	GATTA	ATTAT	0	90	0	0	0	90	0	0
COBLL1_chr2_164691941	HEK293T	KD	2	BS	GATTA	ATTAT	0.0325203	123	0	0	0	118	4	1
COBLL1_chr2_164691941	HEK293T	KD	3	BS	GATTA	ATTAT	0	35	0	0	0	34	0	1
COBLL1_chr2_164691941	HEK293T	KD	3	input	GATTA	ATTAT	0.00819672	122	0	0	0	121	1	0
COBLL1_chr2_164691941	HEK293T	WT	1	BS	GATTA	ATTAT	0	55	0	0	0	55	0	0
COBLL1_chr2_164691941	HEK293T	WT	1	input	GATTA	ATTAT	0	71	0	0	0	71	0	0
COBLL1_chr2_164691941	HEK293T	WT	2	BS	GATTA	ATTAT	0	78	1	0	0	77	0	0
COBLL1_chr2_164691941	HEK293T	WT	2	input	GATTA	ATTAT	0.047619	21	0	0	0	20	1	0
COBLL1_chr2_164691941	HEK293T	WT	3	BS	GATTA	ATTAT	0	23	0	0	0	23	0	0
COBLL1_chr2_164691941	HEK293T	WT	3	input	GATTA	ATTAT	0	44	0	0	0	44	0	0
COBLL1_chr2_164691941	HEK293T	OE	1	BS	GATTA	ATTAT	0.00763359	131	0	0	0	130	1	0
COBLL1_chr2_164691941	HEK293T	OE	2	BS	GATTA	ATTAT	0.010101	99	0	0	0	98	1	0
COBLL1_chr2_164691941	HEK293T	OE	2	input	GATTA	ATTAT	0	33	0	0	0	33	0	0
COBLL1_chr2_164691941	HEK293T	OE	3	BS	GATTA	ATTAT	0.079096	177	0	1	0	162	14	0
COBLL1_chr2_164691941	HEK293T	OE	3	input	GATTA	ATTAT	0.0322581	31	0	0	0	30	1	0
COBLL1_chr2_164691941	HEK293T	WT	1	BS	GATTA	ATTAT	0	89	0	0	0	89	0	0
COBLL1_chr2_164691941	HEK293T	WT	1	input	GATTA	ATTAT	0	83	0	0	0	83	0	0
COBLL1_chr2_164691941	HEK293T	WT	2	BS	GATTA	ATTAT	0.00401606	249	0	0	0	248	1	0
COBLL1_chr2_164691941	HEK293T	WT	3	BS	GATTA	ATTAT	0.015873	63	0	0	0	62	1	0
COBLL1_chr2_164691941	HEK293T	WT	3	input	GATTA	ATTAT	0	40	0	0	0	40	0	0
COBLL1_chr2_164691941	HepG2	WT	1	BS	GATTA	ATTAT	0	68	1	1	0	66	0	0
COBLL1_chr2_164691941	HepG2	WT	1	input	GATTA	ATTAT	0	49	0	0	0	49	0	0
COBLL1_chr2_164691941	HepG2	WT	2	BS	GATTA	ATTAT	0	125	0	0	0	125	0	0
COBLL1_chr2_164691941	HepG2	OE	1	BS	GATTA	ATTAT	0	86	0	0	0	86	0	0
COBLL1_chr2_164691941	HepG2	OE	2	input	GATTA	ATTAT	0	21	0	0	0	21	0	0
COBLL1_chr2_164691941	HepG2	WT	2	BS	GATTA	ATTAT	0.00649351	154	0	0	0	153	1	0
COBLL1_chr2_164691941	HepG2	WT	2	input	GATTA	ATTAT	0.0263158	38	0	0	0	37	1	0
COBLL1_chr2_164691941	HepG2	PUS1KO	1	input	GATTA	ATTAT	0	34	0	0	0	34	0	0
COBLL1_chr2_164691941	HepG2	PUS1KO	3	input	GATTA	ATTAT	0.0285714	35	0	0	0	34	1	0
COBLL1_chr2_164691941	HepG2	WT	1	input	GATTA	ATTAT	0	128	0	0	0	127	0	1
COBLL1_chr2_164691941	HepG2	WT	3	BS	GATTA	ATTAT	0	38	0	0	0	37	0	1
COBLL1_chr2_164691941	HepG2	WT	3	input	GATTA	ATTAT	0.0175439	57	0	0	0	56	1	0
COBLL1_chr2_164698679	HEK293T	KD	1	BS	GATAC	GATAC	0.00156128	1281	1	0	0	1278	2	0
COBLL1_chr2_164698679	HEK293T	KD	1	input	GATAC	GATAC	0	88	0	1	0	87	0	0
COBLL1_chr2_164698679	HEK293T	KD	2	BS	GATAC	GATAC	0.00406504	1722	1	0	0	1714	7	0
COBLL1_chr2_164698679	HEK293T	KD	3	BS	GATAC	GATAC	0	2662	0	1	0	2661	0	0
COBLL1_chr2_164698679	HEK293T	KD	3	input	GATAC	GATAC	0.00132275	756	0	1	0	754	1	0
COBLL1_chr2_164698679	HEK293T	WT	1	BS	GATAC	GATAC	0.00133511	1498	0	2	1	1493	2	0
COBLL1_chr2_164698679	HEK293T	WT	1	input	GATAC	GATAC	0.0027933	358	0	0	0	357	1	0
COBLL1_chr2_164698679	HEK293T	WT	2	BS	GATAC	GATAC	0.000405186	2468	1	1	1	2464	1	0
COBLL1_chr2_164698679	HEK293T	WT	2	input	GATAC	GATAC	0.00694444	144	0	0	0	143	1	0
COBLL1_chr2_164698679	HEK293T	WT	3	BS	GATAC	GATAC	0.00825206	1333	0	0	0	1322	11	0
COBLL1_chr2_164698679	HEK293T	WT	3	input	GATAC	GATAC	0	1336	0	0	0	1336	0	0
COBLL1_chr2_164698679	HEK293T	OE	1	BS	GATAC	GATAC	0.00120192	1664	0	0	0	1662	2	0
COBLL1_chr2_164698679	HEK293T	OE	1	input	GATAC	GATAC	0	77	0	0	0	77	0	0
COBLL1_chr2_164698679	HEK293T	OE	2	BS	GATAC	GATAC	0.000795545	1257	0	0	0	1256	1	0
COBLL1_chr2_164698679	HEK293T	OE	2	input	GATAC	GATAC	0	185	0	0	0	185	0	0
COBLL1_chr2_164698679	HEK293T	OE	3	BS	GATAC	GATAC	0.000234467	4265	1	4	0	4259	1	0
COBLL1_chr2_164698679	HEK293T	OE	3	input	GATAC	GATAC	0.0104712	191	0	0	0	189	2	0
COBLL1_chr2_164698679	HEK293T	WT	1	BS	GATAC	GATAC	0.000918695	2177	0	0	0	2175	2	0
COBLL1_chr2_164698679	HEK293T	WT	1	input	GATAC	GATAC	0.00232019	431	0	0	0	430	1	0
COBLL1_chr2_164698679	HEK293T	WT	2	BS	GATAC	GATAC	0.000801282	1248	0	0	0	1246	1	1
COBLL1_chr2_164698679	HEK293T	WT	3	BS	GATAC	GATAC	0.000441891	2263	0	0	0	2262	1	0
COBLL1_chr2_164698679	HEK293T	WT	3	input	GATAC	GATAC	0.00414938	241	0	0	0	240	1	0
COBLL1_chr2_164698679	HepG2	KD	1	BS	GATAC	GATAC	0	1244	0	0	0	1244	0	0
COBLL1_chr2_164698679	HepG2	KD	1	input	GATAC	GATAC	0	216	0	0	0	216	0	0
COBLL1_chr2_164698679	HepG2	KD	2	BS	GATAC	GATAC	0.00181159	552	0	0	0	551	1	0
COBLL1_chr2_164698679	HepG2	KD	2	input	GATAC	GATAC	0.00352113	284	0	0	0	283	1	0
COBLL1_chr2_164698679	HepG2	KD	3	BS	GATAC	GATAC	0	1192	0	0	0	1192	0	0
COBLL1_chr2_164698679	HepG2	KD	3	input	GATAC	GATAC	0	43	0	0	0	43	0	0
COBLL1_chr2_164698679	HepG2	WT	1	BS	GATAC	GATAC	0.000840336	3570	1	3	0	3561	3	2
COBLL1_chr2_164698679	HepG2	WT	1	input	GATAC	GATAC	0.01	300	2	0	0	295	3	0
COBLL1_chr2_164698679	HepG2	WT	2	BS	GATAC	GATAC	0	262	0	0	0	262	0	0
COBLL1_chr2_164698679	HepG2	WT	2	input	GATAC	GATAC	0	675	2	0	0	673	0	0
COBLL1_chr2_164698679	HepG2	WT	3	BS	GATAC	GATAC	0	944	0	1	0	943	0	0
COBLL1_chr2_164698679	HepG2	OE	1	BS	GATAC	GATAC	0.000542299	1844	0	1	0	1840	1	2
COBLL1_chr2_164698679	HepG2	OE	1	input	GATAC	GATAC	0	72	0	0	0	72	0	0
COBLL1_chr2_164698679	HepG2	OE	2	BS	GATAC	GATAC	0.00135135	740	0	0	0	739	1	0
COBLL1_chr2_164698679	HepG2	OE	2	input	GATAC	GATAC	0	208	1	0	0	206	0	1
COBLL1_chr2_164698679	HepG2	OE	3	BS	GATAC	GATAC	0	1094	1	0	0	1093	0	0
COBLL1_chr2_164698679	HepG2	OE	3	input	GATAC	GATAC	0	55	0	0	0	55	0	0
COBLL1_chr2_164698679	HepG2	WT	1	BS	GATAC	GATAC	0.000914913	1093	0	0	0	1092	1	0
COBLL1_chr2_164698679	HepG2	WT	1	input	GATAC	GATAC	0	152	0	0	0	152	0	0
COBLL1_chr2_164698679	HepG2	WT	2	BS	GATAC	GATAC	0	792	0	0	0	792	0	0
COBLL1_chr2_164698679	HepG2	WT	2	input	GATAC	GATAC	0	100	0	0	0	100	0	0
COBLL1_chr2_164698679	HepG2	WT	3	input	GATAC	GATAC	0	109	0	0	0	109	0	0
COBLL1_chr2_164698679	HepG2	PUS1KO	1	BS	GATAC	GATAC	0	686	0	2	0	684	0	0
COBLL1_chr2_164698679	HepG2	PUS1KO	1	input	GATAC	GATAC	0	162	0	0	0	162	0	0
COBLL1_chr2_164698679	HepG2	PUS1KO	2	BS	GATAC	GATAC	0	346	0	0	0	346	0	0
COBLL1_chr2_164698679	HepG2	PUS1KO	2	input	GATAC	GATAC	0	375	0	0	0	375	0	0
COBLL1_chr2_164698679	HepG2	PUS1KO	3	BS	GATAC	GATAC	0.00149925	667	1	0	0	665	1	0
COBLL1_chr2_164698679	HepG2	PUS1KO	3	input	GATAC	GATAC	0.0138889	72	0	0	0	71	1	0
COBLL1_chr2_164698679	HepG2	WT	1	BS	GATAC	GATAC	0	1097	0	0	0	1097	0	0
COBLL1_chr2_164698679	HepG2	WT	1	input	GATAC	GATAC	0	551	0	1	0	550	0	0
COBLL1_chr2_164698679	HepG2	WT	2	BS	GATAC	GATAC	0.0017138	1167	0	1	0	1164	2	0
COBLL1_chr2_164698679	HepG2	WT	2	input	GATAC	GATAC	0.00520833	192	0	0	0	191	1	0
COBLL1_chr2_164698679	HepG2	WT	3	BS	GATAC	GATAC	0.00531915	188	0	0	0	187	1	0
COBLL1_chr2_164698679	HepG2	WT	3	input	GATAC	GATAC	0	139	1	0	0	138	0	0
COBLL1_chr2_164715853	HEK293T	KD	1	BS	TATTA	ATTAC	0.00881489	2042	4	15	6	1993	18	6
COBLL1_chr2_164715853	HEK293T	KD	1	input	TATTA	ATTAC	0.0185185	108	0	0	0	106	2	0
COBLL1_chr2_164715853	HEK293T	KD	2	BS	TATTA	ATTAC	0.00789096	4182	9	11	9	4111	33	9
COBLL1_chr2_164715853	HEK293T	KD	3	BS	TATTA	ATTAC	0.0114723	2615	6	19	6	2543	30	11
COBLL1_chr2_164715853	HEK293T	KD	3	input	TATTA	ATTAC	0.014574	892	1	6	2	868	13	2
COBLL1_chr2_164715853	HEK293T	WT	1	BS	TATTA	ATTAC	0.00655903	1982	1	15	8	1940	13	5
COBLL1_chr2_164715853	HEK293T	WT	1	input	TATTA	ATTAC	0.00456621	438	0	1	0	434	2	1
COBLL1_chr2_164715853	HEK293T	WT	2	BS	TATTA	ATTAC	0.00680272	3087	8	20	6	3025	21	7
COBLL1_chr2_164715853	HEK293T	WT	2	input	TATTA	ATTAC	0.00985222	203	0	3	1	196	2	1
COBLL1_chr2_164715853	HEK293T	WT	3	BS	TATTA	ATTAC	0.00992991	1712	1	9	2	1679	17	4
COBLL1_chr2_164715853	HEK293T	WT	3	input	TATTA	ATTAC	0.00627746	1593	3	16	7	1554	10	3
COBLL1_chr2_164715853	HEK293T	OE	1	BS	TATTA	ATTAC	0.00550847	2360	5	13	6	2317	13	6
COBLL1_chr2_164715853	HEK293T	OE	1	input	TATTA	ATTAC	0	93	0	0	0	93	0	0
COBLL1_chr2_164715853	HEK293T	OE	2	BS	TATTA	ATTAC	0.00766703	1826	8	32	7	1759	14	6
COBLL1_chr2_164715853	HEK293T	OE	2	input	TATTA	ATTAC	0	264	1	3	0	257	0	3
COBLL1_chr2_164715853	HEK293T	OE	3	BS	TATTA	ATTAC	0.0160025	6374	14	50	15	6170	102	23
COBLL1_chr2_164715853	HEK293T	OE	3	input	TATTA	ATTAC	0.00458716	218	1	0	0	216	1	0
COBLL1_chr2_164715853	HEK293T	WT	1	BS	TATTA	ATTAC	0.00888142	4166	3	15	11	4088	37	12
COBLL1_chr2_164715853	HEK293T	WT	1	input	TATTA	ATTAC	0.00956023	523	1	5	0	511	5	1
COBLL1_chr2_164715853	HEK293T	WT	2	BS	TATTA	ATTAC	0.00706906	3678	12	29	11	3581	26	19
COBLL1_chr2_164715853	HEK293T	WT	3	BS	TATTA	ATTAC	0.010492	2764	5	27	15	2676	29	12
COBLL1_chr2_164715853	HEK293T	WT	3	input	TATTA	ATTAC	0.00502513	199	1	2	0	194	1	1
COBLL1_chr2_164715853	HepG2	KD	1	BS	TATTA	ATTAC	0.00839908	3929	8	21	8	3845	33	14
COBLL1_chr2_164715853	HepG2	KD	1	input	TATTA	ATTAC	0.0154905	581	2	4	2	563	9	1
COBLL1_chr2_164715853	HepG2	KD	2	BS	TATTA	ATTAC	0.00539568	556	1	1	3	544	3	4
COBLL1_chr2_164715853	HepG2	KD	2	input	TATTA	ATTAC	0.00581395	172	0	3	0	167	1	1
COBLL1_chr2_164715853	HepG2	KD	3	BS	TATTA	ATTAC	0.0085752	3032	3	13	7	2973	26	10
COBLL1_chr2_164715853	HepG2	KD	3	input	TATTA	ATTAC	0.0166667	60	0	0	0	59	1	0
COBLL1_chr2_164715853	HepG2	WT	1	BS	TATTA	ATTAC	0.00538091	3531	7	21	10	3459	19	15
COBLL1_chr2_164715853	HepG2	WT	1	input	TATTA	ATTAC	0.00909091	330	0	1	1	325	3	0
COBLL1_chr2_164715853	HepG2	WT	2	BS	TATTA	ATTAC	0.00897436	780	0	3	3	764	7	3
COBLL1_chr2_164715853	HepG2	WT	2	input	TATTA	ATTAC	0.00634518	788	2	5	4	768	5	4
COBLL1_chr2_164715853	HepG2	WT	3	BS	TATTA	ATTAC	0.00735294	2312	4	13	6	2263	17	9
COBLL1_chr2_164715853	HepG2	OE	1	BS	TATTA	ATTAC	0.0046729	2140	2	10	9	2103	10	6
COBLL1_chr2_164715853	HepG2	OE	1	input	TATTA	ATTAC	0.00882353	340	0	2	0	333	3	2
COBLL1_chr2_164715853	HepG2	OE	2	BS	TATTA	ATTAC	0.00845411	828	3	4	3	811	7	0
COBLL1_chr2_164715853	HepG2	OE	2	input	TATTA	ATTAC	0	289	0	0	0	289	0	0
COBLL1_chr2_164715853	HepG2	OE	3	BS	TATTA	ATTAC	0.00980392	1632	3	9	5	1593	16	6
COBLL1_chr2_164715853	HepG2	OE	3	input	TATTA	ATTAC	0.0277778	36	0	0	0	35	1	0
COBLL1_chr2_164715853	HepG2	WT	1	BS	TATTA	ATTAC	0.00826446	2178	5	9	1	2141	18	4
COBLL1_chr2_164715853	HepG2	WT	1	input	TATTA	ATTAC	0.0144928	138	1	0	1	133	2	1
COBLL1_chr2_164715853	HepG2	WT	2	BS	TATTA	ATTAC	0.00666984	2099	3	14	2	2055	14	11
COBLL1_chr2_164715853	HepG2	WT	2	input	TATTA	ATTAC	0.0106007	283	1	0	0	278	3	1
COBLL1_chr2_164715853	HepG2	WT	3	input	TATTA	ATTAC	0	99	0	1	0	98	0	0
COBLL1_chr2_164715853	HepG2	PUS1KO	1	BS	TATTA	ATTAC	0.0103448	1450	5	7	3	1418	15	2
COBLL1_chr2_164715853	HepG2	PUS1KO	1	input	TATTA	ATTAC	0.00757576	132	0	0	0	131	1	0
COBLL1_chr2_164715853	HepG2	PUS1KO	2	BS	TATTA	ATTAC	0.00257732	388	0	3	2	379	1	3
COBLL1_chr2_164715853	HepG2	PUS1KO	2	input	TATTA	ATTAC	0.0119048	336	0	1	1	329	4	1
COBLL1_chr2_164715853	HepG2	PUS1KO	3	BS	TATTA	ATTAC	0.00897227	1226	7	7	5	1191	11	5
COBLL1_chr2_164715853	HepG2	PUS1KO	3	input	TATTA	ATTAC	0.00680272	147	1	4	1	140	1	0
COBLL1_chr2_164715853	HepG2	WT	1	BS	TATTA	ATTAC	0.00623145	3370	1	26	11	3298	21	13
COBLL1_chr2_164715853	HepG2	WT	1	input	TATTA	ATTAC	0.00632911	790	3	5	1	775	5	1
COBLL1_chr2_164715853	HepG2	WT	2	BS	TATTA	ATTAC	0.00560748	535	0	4	3	523	3	2
COBLL1_chr2_164715853	HepG2	WT	2	input	TATTA	ATTAC	0.00550459	1090	1	3	1	1077	6	2
COBLL1_chr2_164715853	HepG2	WT	3	BS	TATTA	ATTAC	0.00722259	1523	4	13	3	1488	11	4
COBLL1_chr2_164715853	HepG2	WT	3	input	TATTA	ATTAC	0.00826446	121	0	0	0	119	1	1
COBLL1_chr2_164726015	HEK293T	KD	1	BS	AGTAT	AGTAT	0.0188679	159	0	0	0	155	3	1
COBLL1_chr2_164726015	HEK293T	KD	1	input	AGTAT	AGTAT	0	37	0	1	0	36	0	0
COBLL1_chr2_164726015	HEK293T	KD	2	BS	AGTAT	AGTAT	0.0530303	132	0	1	0	123	7	1
COBLL1_chr2_164726015	HEK293T	KD	3	BS	AGTAT	AGTAT	0	62	0	0	0	61	0	1
COBLL1_chr2_164726015	HEK293T	KD	3	input	AGTAT	AGTAT	0.0134228	149	0	0	0	147	2	0
COBLL1_chr2_164726015	HEK293T	WT	1	BS	AGTAT	AGTAT	0.023622	127	0	0	0	124	3	0
COBLL1_chr2_164726015	HEK293T	WT	1	input	AGTAT	AGTAT	0.0183486	109	0	0	0	107	2	0
COBLL1_chr2_164726015	HEK293T	WT	2	BS	AGTAT	AGTAT	0.025974	154	0	0	0	150	4	0
COBLL1_chr2_164726015	HEK293T	WT	2	input	AGTAT	AGTAT	0	31	0	1	0	30	0	0
COBLL1_chr2_164726015	HEK293T	WT	3	BS	AGTAT	AGTAT	0.05	40	0	1	0	36	2	1
COBLL1_chr2_164726015	HEK293T	WT	3	input	AGTAT	AGTAT	0.0123457	81	0	0	0	80	1	0
COBLL1_chr2_164726015	HEK293T	OE	1	BS	AGTAT	AGTAT	0.013986	143	0	1	0	138	2	2
COBLL1_chr2_164726015	HEK293T	OE	1	input	AGTAT	AGTAT	0.00732601	273	0	1	0	270	2	0
COBLL1_chr2_164726015	HEK293T	OE	2	BS	AGTAT	AGTAT	0.0336134	119	0	0	0	115	4	0
COBLL1_chr2_164726015	HEK293T	OE	2	input	AGTAT	AGTAT	0	47	0	1	0	46	0	0
COBLL1_chr2_164726015	HEK293T	OE	3	BS	AGTAT	AGTAT	0.02589	309	0	3	0	298	8	0
COBLL1_chr2_164726015	HEK293T	OE	3	input	AGTAT	AGTAT	0.0147059	68	0	0	0	67	1	0
COBLL1_chr2_164726015	HEK293T	WT	1	BS	AGTAT	AGTAT	0.0253165	158	0	1	0	152	4	1
COBLL1_chr2_164726015	HEK293T	WT	1	input	AGTAT	AGTAT	0.00793651	126	0	2	0	123	1	0
COBLL1_chr2_164726015	HEK293T	WT	2	BS	AGTAT	AGTAT	0.0179641	334	0	2	0	326	6	0
COBLL1_chr2_164726015	HEK293T	WT	3	BS	AGTAT	AGTAT	0.0352941	85	0	0	0	81	3	1
COBLL1_chr2_164726015	HEK293T	WT	3	input	AGTAT	AGTAT	0.0217391	46	0	0	0	45	1	0
COBLL1_chr2_164726015	HepG2	KD	1	BS	AGTAT	AGTAT	0.0135135	74	0	0	0	73	1	0
COBLL1_chr2_164726015	HepG2	KD	1	input	AGTAT	AGTAT	0	28	0	0	0	28	0	0
COBLL1_chr2_164726015	HepG2	KD	2	BS	AGTAT	AGTAT	0.0201149	348	0	1	0	339	7	1
COBLL1_chr2_164726015	HepG2	KD	2	input	AGTAT	AGTAT	0.0179641	167	0	0	0	164	3	0
COBLL1_chr2_164726015	HepG2	KD	3	BS	AGTAT	AGTAT	0.0122699	163	0	1	1	158	2	1
COBLL1_chr2_164726015	HepG2	WT	1	BS	AGTAT	AGTAT	0.0492424	264	0	0	0	250	13	1
COBLL1_chr2_164726015	HepG2	WT	1	input	AGTAT	AGTAT	0.0111111	90	0	0	1	88	1	0
COBLL1_chr2_164726015	HepG2	WT	2	BS	AGTAT	AGTAT	0.0292683	205	0	1	0	198	6	0
COBLL1_chr2_164726015	HepG2	WT	2	input	AGTAT	AGTAT	0.0384615	78	0	1	0	74	3	0
COBLL1_chr2_164726015	HepG2	OE	1	BS	AGTAT	AGTAT	0.0181818	110	0	0	0	108	2	0
COBLL1_chr2_164726015	HepG2	OE	1	input	AGTAT	AGTAT	0.0384615	78	0	0	0	75	3	0
COBLL1_chr2_164726015	HepG2	OE	2	input	AGTAT	AGTAT	0.05	60	0	0	0	57	3	0
COBLL1_chr2_164726015	HepG2	OE	3	BS	AGTAT	AGTAT	0.0170732	410	0	1	0	401	7	1
COBLL1_chr2_164726015	HepG2	WT	1	input	AGTAT	AGTAT	0.0322581	31	0	0	0	30	1	0
COBLL1_chr2_164726015	HepG2	WT	2	BS	AGTAT	AGTAT	0.0134529	223	0	1	0	217	3	2
COBLL1_chr2_164726015	HepG2	WT	2	input	AGTAT	AGTAT	0.0512821	78	0	1	0	72	4	1
COBLL1_chr2_164726015	HepG2	WT	3	input	AGTAT	AGTAT	0	52	0	0	0	52	0	0
COBLL1_chr2_164726015	HepG2	PUS1KO	1	BS	AGTAT	AGTAT	0.504202	119	2	0	3	54	60	0
COBLL1_chr2_164726015	HepG2	PUS1KO	2	BS	AGTAT	AGTAT	0.04	150	0	0	0	144	6	0
COBLL1_chr2_164726015	HepG2	PUS1KO	2	input	AGTAT	AGTAT	0.0204082	49	0	0	0	48	1	0
COBLL1_chr2_164726015	HepG2	PUS1KO	3	input	AGTAT	AGTAT	0.025641	39	0	0	0	38	1	0
COBLL1_chr2_164726015	HepG2	WT	1	BS	AGTAT	AGTAT	0.00961538	208	0	2	0	202	2	2
COBLL1_chr2_164726015	HepG2	WT	1	input	AGTAT	AGTAT	0	120	0	0	0	120	0	0
COBLL1_chr2_164726015	HepG2	WT	2	BS	AGTAT	AGTAT	0.0277778	288	0	0	0	279	8	1
COBLL1_chr2_164726015	HepG2	WT	2	input	AGTAT	AGTAT	0.0116279	86	0	0	0	85	1	0
COBLL1_chr2_164726015	HepG2	WT	3	input	AGTAT	AGTAT	0.0340909	88	0	1	0	84	3	0
COBLL1_chr2_164827881	HEK293T	KD	1	BS	TCTAG	TCTAG	0	31	0	0	0	31	0	0
COBLL1_chr2_164827881	HEK293T	KD	2	BS	TCTAG	TCTAG	0.0120482	166	1	0	0	156	2	7
COBLL1_chr2_164827881	HEK293T	KD	3	BS	TCTAG	TCTAG	0.0178571	56	0	0	0	52	1	3
COBLL1_chr2_164827881	HEK293T	KD	3	input	TCTAG	TCTAG	0.0263158	114	1	0	1	108	3	1
COBLL1_chr2_164827881	HEK293T	WT	1	BS	TCTAG	TCTAG	0	93	0	0	0	85	0	8
COBLL1_chr2_164827881	HEK293T	WT	1	input	TCTAG	TCTAG	0.0119048	84	0	0	0	78	1	5
COBLL1_chr2_164827881	HEK293T	WT	2	BS	TCTAG	TCTAG	0.016129	62	3	0	0	57	1	1
COBLL1_chr2_164827881	HEK293T	WT	2	input	TCTAG	TCTAG	0	39	0	0	0	39	0	0
COBLL1_chr2_164827881	HEK293T	WT	3	BS	TCTAG	TCTAG	0	25	0	0	0	23	0	2
COBLL1_chr2_164827881	HEK293T	WT	3	input	TCTAG	TCTAG	0.0178571	56	0	0	0	51	1	4
COBLL1_chr2_164827881	HEK293T	OE	1	BS	TCTAG	TCTAG	0.0142857	70	0	0	0	69	1	0
COBLL1_chr2_164827881	HEK293T	OE	1	input	TCTAG	TCTAG	0	101	0	0	1	92	0	8
COBLL1_chr2_164827881	HEK293T	OE	2	BS	TCTAG	TCTAG	0	78	1	0	0	76	0	1
COBLL1_chr2_164827881	HEK293T	OE	2	input	TCTAG	TCTAG	0	41	0	0	0	40	0	1
COBLL1_chr2_164827881	HEK293T	OE	3	BS	TCTAG	TCTAG	0.0170213	235	0	0	1	220	4	10
COBLL1_chr2_164827881	HEK293T	OE	3	input	TCTAG	TCTAG	0.0232558	43	0	0	1	38	1	3
COBLL1_chr2_164827881	HEK293T	WT	1	BS	TCTAG	TCTAG	0.0175439	114	1	0	0	107	2	4
COBLL1_chr2_164827881	HEK293T	WT	1	input	TCTAG	TCTAG	0	80	1	0	0	77	0	2
COBLL1_chr2_164827881	HEK293T	WT	2	BS	TCTAG	TCTAG	0.0190476	210	1	0	0	195	4	10
COBLL1_chr2_164827881	HEK293T	WT	3	BS	TCTAG	TCTAG	0.0147059	68	1	0	0	65	1	1
COBLL1_chr2_164827881	HEK293T	WT	3	input	TCTAG	TCTAG	0	34	0	0	0	34	0	0
COBLL1_chr2_164827881	HepG2	KD	1	input	TCTAG	TCTAG	0.0263158	76	0	0	1	70	2	3
COBLL1_chr2_164827881	HepG2	KD	2	input	TCTAG	TCTAG	0.0142857	70	0	0	1	64	1	4
COBLL1_chr2_164827881	HepG2	KD	3	BS	TCTAG	TCTAG	0.00833333	120	1	0	0	116	1	2
COBLL1_chr2_164827881	HepG2	KD	3	input	TCTAG	TCTAG	0	38	0	0	1	35	0	2
COBLL1_chr2_164827881	HepG2	WT	1	BS	TCTAG	TCTAG	0.0196078	102	2	0	1	94	2	3
COBLL1_chr2_164827881	HepG2	WT	2	BS	TCTAG	TCTAG	0	72	1	0	0	68	0	3
COBLL1_chr2_164827881	HepG2	OE	1	BS	TCTAG	TCTAG	0	31	0	0	0	29	0	2
COBLL1_chr2_164827881	HepG2	OE	1	input	TCTAG	TCTAG	0	36	0	0	0	34	0	2
COBLL1_chr2_164827881	HepG2	OE	2	input	TCTAG	TCTAG	0	26	0	0	0	26	0	0
COBLL1_chr2_164827881	HepG2	OE	3	BS	TCTAG	TCTAG	0.027027	37	0	0	0	34	1	2
COBLL1_chr2_164827881	HepG2	WT	1	BS	TCTAG	TCTAG	0.00497512	201	2	1	2	187	1	8
COBLL1_chr2_164827881	HepG2	WT	1	input	TCTAG	TCTAG	0	37	0	0	0	36	0	1
COBLL1_chr2_164827881	HepG2	WT	2	BS	TCTAG	TCTAG	0	74	0	0	1	71	0	2
COBLL1_chr2_164827881	HepG2	WT	2	input	TCTAG	TCTAG	0.0119048	84	0	1	0	82	1	0
COBLL1_chr2_164827881	HepG2	WT	3	BS	TCTAG	TCTAG	0.0147059	816	5	0	4	766	12	29
COBLL1_chr2_164827881	HepG2	WT	3	input	TCTAG	TCTAG	0	33	0	0	0	29	0	4
COBLL1_chr2_164827881	HepG2	PUS1KO	1	BS	TCTAG	TCTAG	0	24	0	0	0	23	0	1
COBLL1_chr2_164827881	HepG2	PUS1KO	1	input	TCTAG	TCTAG	0	70	0	0	2	64	0	4
COBLL1_chr2_164827881	HepG2	PUS1KO	2	BS	TCTAG	TCTAG	0.00990099	101	2	0	0	96	1	2
COBLL1_chr2_164827881	HepG2	PUS1KO	2	input	TCTAG	TCTAG	0	37	0	0	0	36	0	1
COBLL1_chr2_164827881	HepG2	WT	1	BS	TCTAG	TCTAG	0.0162602	123	1	0	1	116	2	3
COBLL1_chr2_164827881	HepG2	WT	1	input	TCTAG	TCTAG	0	73	2	0	2	66	0	3
COBLL1_chr2_164827881	HepG2	WT	2	BS	TCTAG	TCTAG	0.00578035	519	5	0	0	492	3	19
COBLL1_chr2_164827881	HepG2	WT	3	BS	TCTAG	TCTAG	0	57	0	0	0	56	0	1
COBLL1_chr2_164827881	HepG2	WT	3	input	TCTAG	TCTAG	0	37	0	0	1	35	0	1
COX20,HNRNPU_chr1_244843050	HEK293T	KD	1	BS	TGTAG	TGTAG	0.133333	30	0	0	0	26	4	0
COX20,HNRNPU_chr1_244843050	HEK293T	KD	2	BS	TGTAG	TGTAG	0.0350877	57	0	2	0	53	2	0
COX20,HNRNPU_chr1_244843050	HEK293T	KD	3	input	TGTAG	TGTAG	0	26	0	0	0	26	0	0
COX20,HNRNPU_chr1_244843050	HEK293T	WT	1	BS	TGTAG	TGTAG	0.291667	24	0	0	0	17	7	0
COX20,HNRNPU_chr1_244843050	HEK293T	WT	2	BS	TGTAG	TGTAG	0.16129	31	0	0	0	25	5	1
COX20,HNRNPU_chr1_244843050	HEK293T	WT	3	BS	TGTAG	TGTAG	0.178571	28	0	0	1	21	5	1
COX20,HNRNPU_chr1_244843050	HEK293T	OE	1	input	TGTAG	TGTAG	0	79	0	0	0	79	0	0
COX20,HNRNPU_chr1_244843050	HEK293T	OE	3	BS	TGTAG	TGTAG	0.7	50	0	1	0	14	35	0
COX20,HNRNPU_chr1_244843050	HEK293T	WT	1	BS	TGTAG	TGTAG	0.294118	51	0	0	0	36	15	0
COX20,HNRNPU_chr1_244843050	HEK293T	WT	1	input	TGTAG	TGTAG	0	23	0	1	0	21	0	1
COX20,HNRNPU_chr1_244843050	HEK293T	WT	2	BS	TGTAG	TGTAG	0.333333	21	0	0	0	14	7	0
COX20,HNRNPU_chr1_244843050	HEK293T	WT	3	BS	TGTAG	TGTAG	0.142857	21	0	0	0	18	3	0
COX20,HNRNPU_chr1_244843050	HepG2	KD	2	BS	TGTAG	TGTAG	0	53	0	0	0	53	0	0
COX20,HNRNPU_chr1_244843050	HepG2	WT	2	BS	TGTAG	TGTAG	0	52	0	0	0	51	0	1
COX20,HNRNPU_chr1_244843050	HepG2	WT	2	input	TGTAG	TGTAG	0	31	0	2	0	28	0	1
COX20,HNRNPU_chr1_244843050	HepG2	WT	2	BS	TGTAG	TGTAG	0.0333333	30	0	0	0	28	1	1
COX20,HNRNPU_chr1_244843050	HepG2	PUS1KO	3	BS	TGTAG	TGTAG	0	45	0	0	0	43	0	2
COX20,HNRNPU_chr1_244843050	HepG2	WT	2	BS	TGTAG	TGTAG	0	103	0	0	0	103	0	0
CPSF6_chr12_69257065	HEK293T	KD	1	BS	TATAC	TATAC	0.00636943	471	0	1	0	464	3	3
CPSF6_chr12_69257065	HEK293T	KD	1	input	TATAC	TATAC	0	142	0	0	0	141	0	1
CPSF6_chr12_69257065	HEK293T	KD	2	BS	TATAC	TATAC	0.00344037	872	0	2	0	866	3	1
CPSF6_chr12_69257065	HEK293T	KD	3	BS	TATAC	TATAC	0.00990099	202	0	1	1	196	2	2
CPSF6_chr12_69257065	HEK293T	KD	3	input	TATAC	TATAC	0.00577367	866	0	3	1	857	5	0
CPSF6_chr12_69257065	HEK293T	WT	1	BS	TATAC	TATAC	0.00983607	305	0	1	0	300	3	1
CPSF6_chr12_69257065	HEK293T	WT	1	input	TATAC	TATAC	0.00299401	668	0	0	0	665	2	1
CPSF6_chr12_69257065	HEK293T	WT	2	BS	TATAC	TATAC	0.00383142	522	0	0	0	518	2	2
CPSF6_chr12_69257065	HEK293T	WT	2	input	TATAC	TATAC	0.00787402	254	0	0	1	250	2	1
CPSF6_chr12_69257065	HEK293T	WT	3	BS	TATAC	TATAC	0.0147059	204	0	0	0	200	3	1
CPSF6_chr12_69257065	HEK293T	WT	3	input	TATAC	TATAC	0.00228311	438	0	0	2	432	1	3
CPSF6_chr12_69257065	HEK293T	OE	1	BS	TATAC	TATAC	0	280	0	2	0	278	0	0
CPSF6_chr12_69257065	HEK293T	OE	1	input	TATAC	TATAC	0	149	0	0	0	148	0	1
CPSF6_chr12_69257065	HEK293T	OE	2	BS	TATAC	TATAC	0.0142349	281	0	1	0	275	4	1
CPSF6_chr12_69257065	HEK293T	OE	2	input	TATAC	TATAC	0.0078125	256	0	1	0	253	2	0
CPSF6_chr12_69257065	HEK293T	OE	3	BS	TATAC	TATAC	0.0128355	857	0	1	0	845	11	0
CPSF6_chr12_69257065	HEK293T	OE	3	input	TATAC	TATAC	0.00983607	305	1	0	0	299	3	2
CPSF6_chr12_69257065	HEK293T	WT	1	BS	TATAC	TATAC	0.00330579	605	0	0	0	601	2	2
CPSF6_chr12_69257065	HEK293T	WT	1	input	TATAC	TATAC	0.00493421	608	0	2	1	599	3	3
CPSF6_chr12_69257065	HEK293T	WT	2	BS	TATAC	TATAC	0.008726	573	0	2	1	564	5	1
CPSF6_chr12_69257065	HEK293T	WT	3	BS	TATAC	TATAC	0.0240642	374	1	0	0	364	9	0
CPSF6_chr12_69257065	HEK293T	WT	3	input	TATAC	TATAC	0.0106383	282	0	0	0	277	3	2
CPSF6_chr12_69257065	HepG2	KD	1	BS	TATAC	TATAC	0.00578035	692	0	0	0	688	4	0
CPSF6_chr12_69257065	HepG2	KD	1	input	TATAC	TATAC	0	290	0	0	0	288	0	2
CPSF6_chr12_69257065	HepG2	KD	2	BS	TATAC	TATAC	0.00535019	2056	0	5	0	2033	11	7
CPSF6_chr12_69257065	HepG2	KD	2	input	TATAC	TATAC	0.00877193	228	0	0	0	225	2	1
CPSF6_chr12_69257065	HepG2	KD	3	BS	TATAC	TATAC	0.0105263	475	0	1	0	468	5	1
CPSF6_chr12_69257065	HepG2	KD	3	input	TATAC	TATAC	0	70	0	0	0	70	0	0
CPSF6_chr12_69257065	HepG2	WT	1	BS	TATAC	TATAC	0	213	0	0	2	210	0	1
CPSF6_chr12_69257065	HepG2	WT	1	input	TATAC	TATAC	0	329	1	0	0	328	0	0
CPSF6_chr12_69257065	HepG2	WT	2	input	TATAC	TATAC	0.0350877	57	0	0	0	55	2	0
CPSF6_chr12_69257065	HepG2	OE	1	BS	TATAC	TATAC	0.00262467	381	0	1	0	379	1	0
CPSF6_chr12_69257065	HepG2	OE	1	input	TATAC	TATAC	0.0124611	321	0	3	2	312	4	0
CPSF6_chr12_69257065	HepG2	OE	2	BS	TATAC	TATAC	0.00588235	340	0	1	0	337	2	0
CPSF6_chr12_69257065	HepG2	OE	2	input	TATAC	TATAC	0.00469484	213	0	0	0	212	1	0
CPSF6_chr12_69257065	HepG2	OE	3	BS	TATAC	TATAC	0.00995025	201	0	0	0	199	2	0
CPSF6_chr12_69257065	HepG2	OE	3	input	TATAC	TATAC	0	59	0	0	0	59	0	0
CPSF6_chr12_69257065	HepG2	WT	1	input	TATAC	TATAC	0	86	0	0	0	86	0	0
CPSF6_chr12_69257065	HepG2	WT	2	BS	TATAC	TATAC	0.00452899	1104	1	3	2	1091	5	2
CPSF6_chr12_69257065	HepG2	WT	2	input	TATAC	TATAC	0	189	0	0	0	187	0	2
CPSF6_chr12_69257065	HepG2	WT	3	input	TATAC	TATAC	0	109	0	0	0	109	0	0
CPSF6_chr12_69257065	HepG2	PUS1KO	1	BS	TATAC	TATAC	0.00961538	208	0	0	0	206	2	0
CPSF6_chr12_69257065	HepG2	PUS1KO	1	input	TATAC	TATAC	0.00473934	211	0	1	1	208	1	0
CPSF6_chr12_69257065	HepG2	PUS1KO	2	BS	TATAC	TATAC	0	212	0	0	0	212	0	0
CPSF6_chr12_69257065	HepG2	PUS1KO	2	input	TATAC	TATAC	0.00699301	143	0	2	0	140	1	0
CPSF6_chr12_69257065	HepG2	PUS1KO	3	BS	TATAC	TATAC	0.00702988	569	0	0	0	563	4	2
CPSF6_chr12_69257065	HepG2	PUS1KO	3	input	TATAC	TATAC	0.00653595	153	0	0	0	152	1	0
CPSF6_chr12_69257065	HepG2	WT	1	BS	TATAC	TATAC	0.00505051	198	0	0	0	197	1	0
CPSF6_chr12_69257065	HepG2	WT	1	input	TATAC	TATAC	0.00312989	639	1	0	1	635	2	0
CPSF6_chr12_69257065	HepG2	WT	2	BS	TATAC	TATAC	0.00881057	227	0	0	0	225	2	0
CPSF6_chr12_69257065	HepG2	WT	2	input	TATAC	TATAC	0.00657895	152	0	1	0	150	1	0
CPSF6_chr12_69257065	HepG2	WT	3	BS	TATAC	TATAC	0.00520833	192	0	0	0	191	1	0
CPSF6_chr12_69257065	HepG2	WT	3	input	TATAC	TATAC	0	228	0	0	0	228	0	0
CRELD1,PRRT3_chr3_9944596	HEK293T	KD	1	BS	TGTAG	TGTAG	0.0470445	7376	5	150	21	6592	347	261
CRELD1,PRRT3_chr3_9944596	HEK293T	KD	1	input	TGTAG	TGTAG	0.0220507	907	0	19	3	826	20	39
CRELD1,PRRT3_chr3_9944596	HEK293T	KD	2	BS	TGTAG	TGTAG	0.0309846	11070	4	297	30	10015	343	381
CRELD1,PRRT3_chr3_9944596	HEK293T	KD	3	BS	TGTAG	TGTAG	0.0633748	7716	6	175	26	6769	489	251
CRELD1,PRRT3_chr3_9944596	HEK293T	KD	3	input	TGTAG	TGTAG	0.0198766	5836	2	154	9	5339	116	216
CRELD1,PRRT3_chr3_9944596	HEK293T	WT	1	BS	TGTAG	TGTAG	0.173106	6031	27	168	40	4522	1044	230
CRELD1,PRRT3_chr3_9944596	HEK293T	WT	1	input	TGTAG	TGTAG	0.00931246	5047	0	83	8	4761	47	148
CRELD1,PRRT3_chr3_9944596	HEK293T	WT	2	BS	TGTAG	TGTAG	0.111493	9884	9	167	63	8245	1102	298
CRELD1,PRRT3_chr3_9944596	HEK293T	WT	2	input	TGTAG	TGTAG	0.0135501	1845	1	48	3	1697	25	71
CRELD1,PRRT3_chr3_9944596	HEK293T	WT	3	BS	TGTAG	TGTAG	0.151942	4403	3	128	34	3436	669	133
CRELD1,PRRT3_chr3_9944596	HEK293T	WT	3	input	TGTAG	TGTAG	0.02309	2945	1	67	4	2710	68	95
CRELD1,PRRT3_chr3_9944596	HEK293T	OE	1	BS	TGTAG	TGTAG	0.284811	5537	19	109	81	3595	1577	156
CRELD1,PRRT3_chr3_9944596	HEK293T	OE	1	input	TGTAG	TGTAG	0.0149378	1205	0	31	3	1122	18	31
CRELD1,PRRT3_chr3_9944596	HEK293T	OE	2	BS	TGTAG	TGTAG	0.233709	4343	8	72	40	3074	1015	134
CRELD1,PRRT3_chr3_9944596	HEK293T	OE	2	input	TGTAG	TGTAG	0.0135841	1914	0	35	2	1784	26	67
CRELD1,PRRT3_chr3_9944596	HEK293T	OE	3	BS	TGTAG	TGTAG	0.328927	12027	19	201	189	7347	3956	315
CRELD1,PRRT3_chr3_9944596	HEK293T	OE	3	input	TGTAG	TGTAG	0.0180424	2217	3	68	3	2034	40	69
CRELD1,PRRT3_chr3_9944596	HEK293T	WT	1	BS	TGTAG	TGTAG	0.168647	10857	13	234	81	8344	1831	354
CRELD1,PRRT3_chr3_9944596	HEK293T	WT	1	input	TGTAG	TGTAG	0.0159429	4767	4	131	6	4370	76	180
CRELD1,PRRT3_chr3_9944596	HEK293T	WT	2	BS	TGTAG	TGTAG	0.0888941	4286	3	92	22	3642	381	146
CRELD1,PRRT3_chr3_9944596	HEK293T	WT	3	BS	TGTAG	TGTAG	0.140021	8413	19	205	60	6708	1178	243
CRELD1,PRRT3_chr3_9944596	HEK293T	WT	3	input	TGTAG	TGTAG	0.0166482	1802	1	56	4	1655	30	56
CRELD1,PRRT3_chr3_9944596	HepG2	KD	1	BS	TGTAG	TGTAG	0.067909	6332	4	137	24	5519	430	218
CRELD1,PRRT3_chr3_9944596	HepG2	KD	1	input	TGTAG	TGTAG	0.0118227	3045	2	76	2	2825	36	104
CRELD1,PRRT3_chr3_9944596	HepG2	KD	2	BS	TGTAG	TGTAG	0.0104764	4009	1	84	4	3705	42	173
CRELD1,PRRT3_chr3_9944596	HepG2	KD	2	input	TGTAG	TGTAG	0.0118833	2777	4	65	5	2565	33	105
CRELD1,PRRT3_chr3_9944596	HepG2	KD	3	BS	TGTAG	TGTAG	0.0708955	5360	2	125	26	4648	380	179
CRELD1,PRRT3_chr3_9944596	HepG2	KD	3	input	TGTAG	TGTAG	0.0330435	575	0	12	1	523	19	20
CRELD1,PRRT3_chr3_9944596	HepG2	WT	1	BS	TGTAG	TGTAG	0.153082	8760	7	183	45	6909	1341	275
CRELD1,PRRT3_chr3_9944596	HepG2	WT	1	input	TGTAG	TGTAG	0.0122016	3770	2	89	6	3505	46	122
CRELD1,PRRT3_chr3_9944596	HepG2	WT	2	BS	TGTAG	TGTAG	0.0109177	3389	0	68	5	3188	37	91
CRELD1,PRRT3_chr3_9944596	HepG2	WT	2	input	TGTAG	TGTAG	0.0140947	2767	2	62	5	2552	39	107
CRELD1,PRRT3_chr3_9944596	HepG2	WT	3	BS	TGTAG	TGTAG	0.128888	10482	4	191	65	8528	1351	343
CRELD1,PRRT3_chr3_9944596	HepG2	OE	1	BS	TGTAG	TGTAG	0.218192	5486	6	91	54	3986	1197	152
CRELD1,PRRT3_chr3_9944596	HepG2	OE	1	input	TGTAG	TGTAG	0.0139276	2154	2	63	2	1984	30	73
CRELD1,PRRT3_chr3_9944596	HepG2	OE	2	BS	TGTAG	TGTAG	0.270547	3711	7	74	37	2493	1004	96
CRELD1,PRRT3_chr3_9944596	HepG2	OE	2	input	TGTAG	TGTAG	0.0812283	2019	2	44	8	1738	164	63
CRELD1,PRRT3_chr3_9944596	HepG2	OE	3	BS	TGTAG	TGTAG	0.201279	4690	3	94	41	3463	944	145
CRELD1,PRRT3_chr3_9944596	HepG2	OE	3	input	TGTAG	TGTAG	0.021875	320	0	7	0	299	7	7
CRELD1,PRRT3_chr3_9944596	HepG2	WT	1	BS	TGTAG	TGTAG	0.0135062	9181	1	194	21	8515	124	326
CRELD1,PRRT3_chr3_9944596	HepG2	WT	1	input	TGTAG	TGTAG	0.0121317	1731	0	45	4	1603	21	58
CRELD1,PRRT3_chr3_9944596	HepG2	WT	2	BS	TGTAG	TGTAG	0.0485856	4631	4	97	9	4150	225	146
CRELD1,PRRT3_chr3_9944596	HepG2	WT	2	input	TGTAG	TGTAG	0.0188022	1436	2	36	1	1321	27	49
CRELD1,PRRT3_chr3_9944596	HepG2	WT	3	BS	TGTAG	TGTAG	0.0122825	977	0	21	2	912	12	30
CRELD1,PRRT3_chr3_9944596	HepG2	WT	3	input	TGTAG	TGTAG	0.0130246	1382	0	35	1	1278	18	50
CRELD1,PRRT3_chr3_9944596	HepG2	PUS1KO	1	BS	TGTAG	TGTAG	0.177377	4606	7	72	45	3529	817	136
CRELD1,PRRT3_chr3_9944596	HepG2	PUS1KO	1	input	TGTAG	TGTAG	0.011544	2079	0	56	2	1945	24	52
CRELD1,PRRT3_chr3_9944596	HepG2	PUS1KO	2	BS	TGTAG	TGTAG	0.156668	3517	3	66	25	2751	551	121
CRELD1,PRRT3_chr3_9944596	HepG2	PUS1KO	2	input	TGTAG	TGTAG	0.0182356	2029	0	58	5	1855	37	74
CRELD1,PRRT3_chr3_9944596	HepG2	PUS1KO	3	BS	TGTAG	TGTAG	0.0577458	4312	6	85	13	3781	249	178
CRELD1,PRRT3_chr3_9944596	HepG2	PUS1KO	3	input	TGTAG	TGTAG	0.0139594	788	1	18	1	729	11	28
CRELD1,PRRT3_chr3_9944596	HepG2	WT	1	BS	TGTAG	TGTAG	0.205611	10301	9	178	87	7659	2118	250
CRELD1,PRRT3_chr3_9944596	HepG2	WT	1	input	TGTAG	TGTAG	0.00938156	8101	2	135	8	7648	76	232
CRELD1,PRRT3_chr3_9944596	HepG2	WT	2	BS	TGTAG	TGTAG	0.0153884	8123	2	200	15	7465	125	316
CRELD1,PRRT3_chr3_9944596	HepG2	WT	2	input	TGTAG	TGTAG	0.0125142	1758	2	45	4	1615	22	70
CRELD1,PRRT3_chr3_9944596	HepG2	WT	3	BS	TGTAG	TGTAG	0.114404	6512	3	139	30	5368	745	227
CRELD1,PRRT3_chr3_9944596	HepG2	WT	3	input	TGTAG	TGTAG	0.0188375	1858	1	54	4	1700	35	64
CRY1_chr12_107093480	HepG2	OE	2	input	TCTAG	TCTAG	0	27	0	0	0	27	0	0
CSE1L_chr20_49072349	HEK293T	KD	1	BS	TCTAT	TCTAT	0.0127186	629	0	0	1	620	8	0
CSE1L_chr20_49072349	HEK293T	KD	1	input	TCTAT	TCTAT	0.0225564	133	0	0	0	130	3	0
CSE1L_chr20_49072349	HEK293T	KD	2	BS	TCTAT	TCTAT	0.0206022	1262	0	0	1	1235	26	0
CSE1L_chr20_49072349	HEK293T	KD	3	BS	TCTAT	TCTAT	0.0136054	441	0	0	0	435	6	0
CSE1L_chr20_49072349	HEK293T	KD	3	input	TCTAT	TCTAT	0.0165975	723	0	1	0	710	12	0
CSE1L_chr20_49072349	HEK293T	WT	1	BS	TCTAT	TCTAT	0.0219619	683	0	1	0	667	15	0
CSE1L_chr20_49072349	HEK293T	WT	1	input	TCTAT	TCTAT	0.0159858	563	0	1	0	552	9	1
CSE1L_chr20_49072349	HEK293T	WT	2	BS	TCTAT	TCTAT	0.0190476	840	0	1	0	823	16	0
CSE1L_chr20_49072349	HEK293T	WT	2	input	TCTAT	TCTAT	0.00540541	185	0	0	0	183	1	1
CSE1L_chr20_49072349	HEK293T	WT	3	BS	TCTAT	TCTAT	0.0251572	318	0	0	0	310	8	0
CSE1L_chr20_49072349	HEK293T	WT	3	input	TCTAT	TCTAT	0.00666667	300	0	0	0	298	2	0
CSE1L_chr20_49072349	HEK293T	OE	1	BS	TCTAT	TCTAT	0.0214592	466	0	0	1	455	10	0
CSE1L_chr20_49072349	HEK293T	OE	1	input	TCTAT	TCTAT	0.0176768	396	0	0	0	389	7	0
CSE1L_chr20_49072349	HEK293T	OE	2	BS	TCTAT	TCTAT	0.0116473	601	0	0	0	593	7	1
CSE1L_chr20_49072349	HEK293T	OE	2	input	TCTAT	TCTAT	0	224	0	0	0	224	0	0
CSE1L_chr20_49072349	HEK293T	OE	3	BS	TCTAT	TCTAT	0.00889328	1012	0	1	0	999	9	3
CSE1L_chr20_49072349	HEK293T	OE	3	input	TCTAT	TCTAT	0.0117188	256	0	1	0	252	3	0
CSE1L_chr20_49072349	HEK293T	WT	1	BS	TCTAT	TCTAT	0.0463646	949	0	4	6	894	44	1
CSE1L_chr20_49072349	HEK293T	WT	1	input	TCTAT	TCTAT	0.00925926	540	0	0	0	535	5	0
CSE1L_chr20_49072349	HEK293T	WT	2	BS	TCTAT	TCTAT	0.0194004	1134	0	0	1	1111	22	0
CSE1L_chr20_49072349	HEK293T	WT	3	BS	TCTAT	TCTAT	0.0124777	561	0	0	0	552	7	2
CSE1L_chr20_49072349	HEK293T	WT	3	input	TCTAT	TCTAT	0.0146341	205	0	0	0	201	3	1
CSE1L_chr20_49072349	HepG2	KD	1	BS	TCTAT	TCTAT	0.0219638	774	0	1	3	752	17	1
CSE1L_chr20_49072349	HepG2	KD	1	input	TCTAT	TCTAT	0.00621118	322	0	0	0	320	2	0
CSE1L_chr20_49072349	HepG2	KD	2	BS	TCTAT	TCTAT	0.00671141	149	0	0	0	147	1	1
CSE1L_chr20_49072349	HepG2	KD	2	input	TCTAT	TCTAT	0.0119048	336	0	0	0	332	4	0
CSE1L_chr20_49072349	HepG2	KD	3	BS	TCTAT	TCTAT	0.037594	665	0	0	4	636	25	0
CSE1L_chr20_49072349	HepG2	KD	3	input	TCTAT	TCTAT	0.0252101	119	0	0	0	116	3	0
CSE1L_chr20_49072349	HepG2	WT	1	BS	TCTAT	TCTAT	0.0163399	918	0	0	2	901	15	0
CSE1L_chr20_49072349	HepG2	WT	1	input	TCTAT	TCTAT	0.0111821	626	0	0	0	619	7	0
CSE1L_chr20_49072349	HepG2	WT	2	BS	TCTAT	TCTAT	0.00564972	177	0	1	0	175	1	0
CSE1L_chr20_49072349	HepG2	WT	2	input	TCTAT	TCTAT	0.0344828	319	0	0	0	308	11	0
CSE1L_chr20_49072349	HepG2	OE	1	BS	TCTAT	TCTAT	0.0130208	384	0	0	0	379	5	0
CSE1L_chr20_49072349	HepG2	OE	1	input	TCTAT	TCTAT	0.00688073	436	0	0	0	433	3	0
CSE1L_chr20_49072349	HepG2	OE	2	BS	TCTAT	TCTAT	0.0104987	381	0	0	0	377	4	0
CSE1L_chr20_49072349	HepG2	OE	2	input	TCTAT	TCTAT	0.0157729	317	0	0	0	310	5	2
CSE1L_chr20_49072349	HepG2	OE	3	BS	TCTAT	TCTAT	0.0382514	183	0	0	1	175	7	0
CSE1L_chr20_49072349	HepG2	OE	3	input	TCTAT	TCTAT	0.0638298	47	0	0	0	44	3	0
CSE1L_chr20_49072349	HepG2	WT	1	BS	TCTAT	TCTAT	0.025	120	0	1	2	112	3	2
CSE1L_chr20_49072349	HepG2	WT	1	input	TCTAT	TCTAT	0.0121951	82	0	0	0	81	1	0
CSE1L_chr20_49072349	HepG2	WT	2	BS	TCTAT	TCTAT	0.0180055	722	0	0	1	708	13	0
CSE1L_chr20_49072349	HepG2	WT	2	input	TCTAT	TCTAT	0.0209205	239	0	0	0	234	5	0
CSE1L_chr20_49072349	HepG2	WT	3	input	TCTAT	TCTAT	0.00729927	137	0	0	0	136	1	0
CSE1L_chr20_49072349	HepG2	PUS1KO	1	BS	TCTAT	TCTAT	0.00873362	229	0	0	0	227	2	0
CSE1L_chr20_49072349	HepG2	PUS1KO	1	input	TCTAT	TCTAT	0.0118343	169	0	0	0	166	2	1
CSE1L_chr20_49072349	HepG2	PUS1KO	2	BS	TCTAT	TCTAT	0.012945	309	0	0	0	305	4	0
CSE1L_chr20_49072349	HepG2	PUS1KO	2	input	TCTAT	TCTAT	0.00727273	275	0	0	0	271	2	2
CSE1L_chr20_49072349	HepG2	PUS1KO	3	BS	TCTAT	TCTAT	0.0184957	811	1	0	1	794	15	0
CSE1L_chr20_49072349	HepG2	PUS1KO	3	input	TCTAT	TCTAT	0.00505051	198	0	0	1	196	1	0
CSE1L_chr20_49072349	HepG2	WT	1	BS	TCTAT	TCTAT	0.00788782	1141	0	0	0	1131	9	1
CSE1L_chr20_49072349	HepG2	WT	1	input	TCTAT	TCTAT	0.0100719	695	0	0	0	688	7	0
CSE1L_chr20_49072349	HepG2	WT	2	BS	TCTAT	TCTAT	0.0201342	298	0	0	0	292	6	0
CSE1L_chr20_49072349	HepG2	WT	2	input	TCTAT	TCTAT	0.011236	178	0	0	0	176	2	0
CSE1L_chr20_49072349	HepG2	WT	3	BS	TCTAT	TCTAT	0.015625	192	0	1	0	188	3	0
CSE1L_chr20_49072349	HepG2	WT	3	input	TCTAT	TCTAT	0.0178571	280	0	0	0	275	5	0
CSK_chr15_74798262	HEK293T	KD	1	BS	GCTTT	CTTTA	0.0157729	951	4	3	0	924	15	5
CSK_chr15_74798262	HEK293T	KD	1	input	GCTTT	CTTTA	0.0291971	137	0	1	0	132	4	0
CSK_chr15_74798262	HEK293T	KD	2	BS	GCTTT	CTTTA	0.0368231	1385	5	7	1	1314	51	7
CSK_chr15_74798262	HEK293T	KD	3	BS	GCTTT	CTTTA	0.0364865	740	2	2	1	706	27	2
CSK_chr15_74798262	HEK293T	KD	3	input	GCTTT	CTTTA	0.031185	962	3	4	0	921	30	4
CSK_chr15_74798262	HEK293T	WT	1	BS	GCTTT	CTTTA	0.0272727	660	1	5	0	633	18	3
CSK_chr15_74798262	HEK293T	WT	1	input	GCTTT	CTTTA	0.0273396	951	4	4	0	916	26	1
CSK_chr15_74798262	HEK293T	WT	2	BS	GCTTT	CTTTA	0.0394402	786	3	2	0	742	31	8
CSK_chr15_74798262	HEK293T	WT	2	input	GCTTT	CTTTA	0.025641	273	0	1	0	262	7	3
CSK_chr15_74798262	HEK293T	WT	3	BS	GCTTT	CTTTA	0.0296443	506	0	1	0	489	15	1
CSK_chr15_74798262	HEK293T	WT	3	input	GCTTT	CTTTA	0.0166667	480	1	1	1	468	8	1
CSK_chr15_74798262	HEK293T	OE	1	BS	GCTTT	CTTTA	0.0332031	512	2	11	0	481	17	1
CSK_chr15_74798262	HEK293T	OE	2	BS	GCTTT	CTTTA	0.0427046	562	2	1	0	530	24	5
CSK_chr15_74798262	HEK293T	OE	2	input	GCTTT	CTTTA	0.0389222	334	1	2	0	317	13	1
CSK_chr15_74798262	HEK293T	OE	3	BS	GCTTT	CTTTA	0.0281507	2309	5	23	0	2210	65	6
CSK_chr15_74798262	HEK293T	OE	3	input	GCTTT	CTTTA	0.0375	320	0	2	0	305	12	1
CSK_chr15_74798262	HEK293T	WT	1	BS	GCTTT	CTTTA	0.0329912	1364	7	5	1	1305	45	1
CSK_chr15_74798262	HEK293T	WT	1	input	GCTTT	CTTTA	0.02019	842	0	8	0	813	17	4
CSK_chr15_74798262	HEK293T	WT	2	BS	GCTTT	CTTTA	0.0449198	935	6	8	0	877	42	2
CSK_chr15_74798262	HEK293T	WT	3	BS	GCTTT	CTTTA	0.0340599	734	1	3	0	702	25	3
CSK_chr15_74798262	HEK293T	WT	3	input	GCTTT	CTTTA	0.0174216	287	2	0	0	280	5	0
CSK_chr15_74798262	HepG2	KD	1	BS	GCTTT	CTTTA	0.029563	778	2	5	0	745	23	3
CSK_chr15_74798262	HepG2	KD	1	input	GCTTT	CTTTA	0.03	600	2	2	0	577	18	1
CSK_chr15_74798262	HepG2	KD	2	BS	GCTTT	CTTTA	0.0191926	1511	6	6	0	1464	29	6
CSK_chr15_74798262	HepG2	KD	2	input	GCTTT	CTTTA	0.00917431	218	0	0	0	215	2	1
CSK_chr15_74798262	HepG2	KD	3	BS	GCTTT	CTTTA	0.0337662	385	2	1	0	368	13	1
CSK_chr15_74798262	HepG2	KD	3	input	GCTTT	CTTTA	0.057971	69	2	0	0	63	4	0
CSK_chr15_74798262	HepG2	WT	1	BS	GCTTT	CTTTA	0.0244154	2908	10	19	2	2795	71	11
CSK_chr15_74798262	HepG2	WT	1	input	GCTTT	CTTTA	0.0241379	580	0	3	0	561	14	2
CSK_chr15_74798262	HepG2	WT	2	BS	GCTTT	CTTTA	0.0152878	1112	5	4	0	1082	17	4
CSK_chr15_74798262	HepG2	WT	2	input	GCTTT	CTTTA	0.0251716	437	1	4	0	419	11	2
CSK_chr15_74798262	HepG2	WT	3	BS	GCTTT	CTTTA	0.018018	1554	7	2	2	1512	28	3
CSK_chr15_74798262	HepG2	OE	1	BS	GCTTT	CTTTA	0.0162866	921	1	3	2	896	15	4
CSK_chr15_74798262	HepG2	OE	1	input	GCTTT	CTTTA	0.0313015	607	3	0	0	581	19	4
CSK_chr15_74798262	HepG2	OE	2	BS	GCTTT	CTTTA	0.0183406	1145	0	5	0	1116	21	3
CSK_chr15_74798262	HepG2	OE	2	input	GCTTT	CTTTA	0.0204082	294	1	0	0	287	6	0
CSK_chr15_74798262	HepG2	OE	3	BS	GCTTT	CTTTA	0.0186186	1665	8	3	0	1621	31	2
CSK_chr15_74798262	HepG2	OE	3	input	GCTTT	CTTTA	0.0222222	90	1	0	0	87	2	0
CSK_chr15_74798262	HepG2	WT	1	BS	GCTTT	CTTTA	0.00647948	463	1	1	0	458	3	0
CSK_chr15_74798262	HepG2	WT	1	input	GCTTT	CTTTA	0.0213904	187	1	1	0	180	4	1
CSK_chr15_74798262	HepG2	WT	2	BS	GCTTT	CTTTA	0.0229489	1743	2	9	0	1688	40	4
CSK_chr15_74798262	HepG2	WT	2	input	GCTTT	CTTTA	0.022293	628	0	3	0	609	14	2
CSK_chr15_74798262	HepG2	WT	3	BS	GCTTT	CTTTA	0.0209424	1719	5	9	0	1667	36	2
CSK_chr15_74798262	HepG2	WT	3	input	GCTTT	CTTTA	0.0127389	314	2	1	0	307	4	0
CSK_chr15_74798262	HepG2	PUS1KO	1	BS	GCTTT	CTTTA	0.0722656	512	3	2	0	468	37	2
CSK_chr15_74798262	HepG2	PUS1KO	1	input	GCTTT	CTTTA	0.0381471	367	0	1	0	352	14	0
CSK_chr15_74798262	HepG2	PUS1KO	2	BS	GCTTT	CTTTA	0.017199	407	0	0	0	398	7	2
CSK_chr15_74798262	HepG2	PUS1KO	2	input	GCTTT	CTTTA	0.029703	202	1	0	0	193	6	2
CSK_chr15_74798262	HepG2	PUS1KO	3	input	GCTTT	CTTTA	0.0236967	211	1	1	0	204	5	0
CSK_chr15_74798262	HepG2	WT	1	BS	GCTTT	CTTTA	0.00636943	314	3	2	0	306	2	1
CSK_chr15_74798262	HepG2	WT	1	input	GCTTT	CTTTA	0.0206677	1258	0	5	0	1226	26	1
CSK_chr15_74798262	HepG2	WT	2	BS	GCTTT	CTTTA	0.0199658	1753	4	5	1	1707	35	1
CSK_chr15_74798262	HepG2	WT	2	input	GCTTT	CTTTA	0.0204082	196	0	1	0	191	4	0
CSK_chr15_74798262	HepG2	WT	3	BS	GCTTT	CTTTA	0.0284757	597	2	3	0	571	17	4
CSK_chr15_74798262	HepG2	WT	3	input	GCTTT	CTTTA	0.0151515	198	0	0	0	192	3	3
CTDSP2_chr12_57820227	HEK293T	KD	1	BS	TGTAG	TGTAG	0.080732	1858	1	13	1	1674	150	19
CTDSP2_chr12_57820227	HEK293T	KD	1	input	TGTAG	TGTAG	0	333	0	3	0	328	0	2
CTDSP2_chr12_57820227	HEK293T	KD	2	BS	TGTAG	TGTAG	0.0838615	4102	1	35	2	3673	344	47
CTDSP2_chr12_57820227	HEK293T	KD	3	BS	TGTAG	TGTAG	0.127827	1017	0	8	1	868	130	10
CTDSP2_chr12_57820227	HEK293T	KD	3	input	TGTAG	TGTAG	0.00483871	1860	0	10	0	1820	9	21
CTDSP2_chr12_57820227	HEK293T	WT	1	BS	TGTAG	TGTAG	0.207861	1501	5	8	5	1162	312	9
CTDSP2_chr12_57820227	HEK293T	WT	1	input	TGTAG	TGTAG	0.00430108	1395	0	3	0	1365	6	21
CTDSP2_chr12_57820227	HEK293T	WT	2	BS	TGTAG	TGTAG	0.209825	2402	2	19	4	1857	504	16
CTDSP2_chr12_57820227	HEK293T	WT	2	input	TGTAG	TGTAG	0.00744879	537	0	2	0	527	4	4
CTDSP2_chr12_57820227	HEK293T	WT	3	BS	TGTAG	TGTAG	0.236345	952	1	13	1	708	225	4
CTDSP2_chr12_57820227	HEK293T	WT	3	input	TGTAG	TGTAG	0.00367309	1089	0	7	0	1067	4	11
CTDSP2_chr12_57820227	HEK293T	OE	1	BS	TGTAG	TGTAG	0.387586	1450	4	10	3	863	562	8
CTDSP2_chr12_57820227	HEK293T	OE	1	input	TGTAG	TGTAG	0.209809	734	2	5	1	564	154	8
CTDSP2_chr12_57820227	HEK293T	OE	2	BS	TGTAG	TGTAG	0.401961	1020	1	15	2	589	410	3
CTDSP2_chr12_57820227	HEK293T	OE	2	input	TGTAG	TGTAG	0.0129151	542	0	4	0	528	7	3
CTDSP2_chr12_57820227	HEK293T	OE	3	BS	TGTAG	TGTAG	0.505047	2873	13	20	11	1359	1451	19
CTDSP2_chr12_57820227	HEK293T	OE	3	input	TGTAG	TGTAG	0.00136054	735	0	3	1	722	1	8
CTDSP2_chr12_57820227	HEK293T	WT	1	BS	TGTAG	TGTAG	0.270992	2096	2	10	3	1491	568	22
CTDSP2_chr12_57820227	HEK293T	WT	1	input	TGTAG	TGTAG	0.000677048	1477	0	8	1	1456	1	11
CTDSP2_chr12_57820227	HEK293T	WT	2	BS	TGTAG	TGTAG	0.173091	2698	1	21	2	2174	467	33
CTDSP2_chr12_57820227	HEK293T	WT	3	BS	TGTAG	TGTAG	0.287636	1561	5	11	4	1079	449	13
CTDSP2_chr12_57820227	HEK293T	WT	3	input	TGTAG	TGTAG	0.00368324	543	0	6	0	526	2	9
CTDSP2_chr12_57820227	HepG2	KD	1	BS	TGTAG	TGTAG	0.00382409	1046	1	4	0	1026	4	11
CTDSP2_chr12_57820227	HepG2	KD	1	input	TGTAG	TGTAG	0.00515844	1357	0	9	0	1326	7	15
CTDSP2_chr12_57820227	HepG2	KD	2	BS	TGTAG	TGTAG	0.00285714	1050	0	7	1	1026	3	13
CTDSP2_chr12_57820227	HepG2	KD	2	input	TGTAG	TGTAG	0.00373599	803	0	4	0	789	3	7
CTDSP2_chr12_57820227	HepG2	KD	3	BS	TGTAG	TGTAG	0.109713	1431	1	9	2	1254	157	8
CTDSP2_chr12_57820227	HepG2	KD	3	input	TGTAG	TGTAG	0	312	0	4	0	305	0	3
CTDSP2_chr12_57820227	HepG2	WT	1	BS	TGTAG	TGTAG	0.51296	1466	4	8	7	686	752	9
CTDSP2_chr12_57820227	HepG2	WT	1	input	TGTAG	TGTAG	0.00696517	1005	1	7	0	984	7	6
CTDSP2_chr12_57820227	HepG2	WT	2	BS	TGTAG	TGTAG	0.0659341	273	0	1	0	253	18	1
CTDSP2_chr12_57820227	HepG2	WT	2	input	TGTAG	TGTAG	0.0093361	964	0	10	1	936	9	8
CTDSP2_chr12_57820227	HepG2	WT	3	BS	TGTAG	TGTAG	0.00283126	1766	1	8	0	1738	5	14
CTDSP2_chr12_57820227	HepG2	OE	1	BS	TGTAG	TGTAG	0.448244	1082	0	7	3	584	485	3
CTDSP2_chr12_57820227	HepG2	OE	1	input	TGTAG	TGTAG	0.0193133	932	0	3	0	901	18	10
CTDSP2_chr12_57820227	HepG2	OE	2	BS	TGTAG	TGTAG	0.379	1000	3	13	2	598	379	5
CTDSP2_chr12_57820227	HepG2	OE	2	input	TGTAG	TGTAG	0.00959233	417	0	0	1	410	4	2
CTDSP2_chr12_57820227	HepG2	OE	3	BS	TGTAG	TGTAG	0.00381316	1049	0	4	0	1031	4	10
CTDSP2_chr12_57820227	HepG2	OE	3	input	TGTAG	TGTAG	0.013245	151	0	0	0	149	2	0
CTDSP2_chr12_57820227	HepG2	WT	1	BS	TGTAG	TGTAG	0.00121507	823	0	6	0	807	1	9
CTDSP2_chr12_57820227	HepG2	WT	1	input	TGTAG	TGTAG	0.00199601	501	0	3	0	492	1	5
CTDSP2_chr12_57820227	HepG2	WT	2	BS	TGTAG	TGTAG	0.207048	908	1	5	1	705	188	8
CTDSP2_chr12_57820227	HepG2	WT	2	input	TGTAG	TGTAG	0.00225479	887	0	6	0	871	2	8
CTDSP2_chr12_57820227	HepG2	WT	3	input	TGTAG	TGTAG	0.00390625	512	0	6	1	501	2	2
CTDSP2_chr12_57820227	HepG2	PUS1KO	1	BS	TGTAG	TGTAG	0.328696	1150	1	10	6	747	378	8
CTDSP2_chr12_57820227	HepG2	PUS1KO	1	input	TGTAG	TGTAG	0.00208333	960	0	4	0	946	2	8
CTDSP2_chr12_57820227	HepG2	PUS1KO	2	BS	TGTAG	TGTAG	0.398942	945	5	5	3	553	377	2
CTDSP2_chr12_57820227	HepG2	PUS1KO	2	input	TGTAG	TGTAG	0.00818331	611	1	3	0	595	5	7
CTDSP2_chr12_57820227	HepG2	PUS1KO	3	BS	TGTAG	TGTAG	0.0725995	427	0	2	0	393	31	1
CTDSP2_chr12_57820227	HepG2	PUS1KO	3	input	TGTAG	TGTAG	0.00671141	298	0	0	0	293	2	3
CTDSP2_chr12_57820227	HepG2	WT	1	BS	TGTAG	TGTAG	0.217111	1087	1	0	1	841	236	8
CTDSP2_chr12_57820227	HepG2	WT	1	input	TGTAG	TGTAG	0.00293501	2385	0	6	0	2352	7	20
CTDSP2_chr12_57820227	HepG2	WT	2	BS	TGTAG	TGTAG	0.00362319	1380	1	6	0	1356	5	12
CTDSP2_chr12_57820227	HepG2	WT	2	input	TGTAG	TGTAG	0.00321543	622	0	2	0	617	2	1
CTDSP2_chr12_57820227	HepG2	WT	3	BS	TGTAG	TGTAG	0.00580271	517	0	1	0	505	3	8
CTDSP2_chr12_57820227	HepG2	WT	3	input	TGTAG	TGTAG	0.00148148	675	0	1	0	667	1	6
CTR9,EIF4G2_chr11_10797658	HEK293T	KD	1	BS	GGTTT	NA	0.127273	55	0	0	0	48	7	0
CTR9,EIF4G2_chr11_10797658	HEK293T	KD	1	input	GGTTT	NA	0	37	0	0	0	37	0	0
CTR9,EIF4G2_chr11_10797658	HEK293T	KD	2	BS	GGTTT	NA	0.0574713	261	0	0	0	246	15	0
CTR9,EIF4G2_chr11_10797658	HEK293T	KD	3	BS	GGTTT	NA	0.0487805	41	0	0	0	39	2	0
CTR9,EIF4G2_chr11_10797658	HEK293T	KD	3	input	GGTTT	NA	0.0680272	147	0	0	0	137	10	0
CTR9,EIF4G2_chr11_10797658	HEK293T	WT	1	BS	GGTTT	NA	0.107143	84	0	0	0	75	9	0
CTR9,EIF4G2_chr11_10797658	HEK293T	WT	1	input	GGTTT	NA	0.0504202	119	0	0	0	113	6	0
CTR9,EIF4G2_chr11_10797658	HEK293T	WT	2	BS	GGTTT	NA	0.0694444	144	0	0	0	134	10	0
CTR9,EIF4G2_chr11_10797658	HEK293T	WT	2	input	GGTTT	NA	0.0232558	43	0	0	1	41	1	0
CTR9,EIF4G2_chr11_10797658	HEK293T	WT	3	BS	GGTTT	NA	0.0909091	44	0	0	0	40	4	0
CTR9,EIF4G2_chr11_10797658	HEK293T	WT	3	input	GGTTT	NA	0.0588235	102	0	0	0	96	6	0
CTR9,EIF4G2_chr11_10797658	HEK293T	OE	1	BS	GGTTT	NA	0.120879	91	0	0	0	80	11	0
CTR9,EIF4G2_chr11_10797658	HEK293T	OE	2	BS	GGTTT	NA	0.0958904	73	0	0	0	66	7	0
CTR9,EIF4G2_chr11_10797658	HEK293T	OE	2	input	GGTTT	NA	0.0454545	44	0	0	0	42	2	0
CTR9,EIF4G2_chr11_10797658	HEK293T	OE	3	BS	GGTTT	NA	0.11437	341	0	2	1	299	39	0
CTR9,EIF4G2_chr11_10797658	HEK293T	OE	3	input	GGTTT	NA	0.0444444	45	0	0	0	43	2	0
CTR9,EIF4G2_chr11_10797658	HEK293T	WT	1	BS	GGTTT	NA	0.0529412	170	0	0	0	161	9	0
CTR9,EIF4G2_chr11_10797658	HEK293T	WT	1	input	GGTTT	NA	0.0684932	146	0	0	0	136	10	0
CTR9,EIF4G2_chr11_10797658	HEK293T	WT	2	BS	GGTTT	NA	0.077957	372	0	1	0	342	29	0
CTR9,EIF4G2_chr11_10797658	HEK293T	WT	3	BS	GGTTT	NA	0.0449438	89	0	0	0	85	4	0
CTR9,EIF4G2_chr11_10797658	HEK293T	WT	3	input	GGTTT	NA	0.0909091	44	0	0	0	40	4	0
CTR9,EIF4G2_chr11_10797658	HepG2	KD	1	BS	GGTTT	NA	0.0732759	232	0	0	0	215	17	0
CTR9,EIF4G2_chr11_10797658	HepG2	KD	2	BS	GGTTT	NA	0.045929	958	0	2	0	912	44	0
CTR9,EIF4G2_chr11_10797658	HepG2	KD	2	input	GGTTT	NA	0.102564	39	0	0	0	35	4	0
CTR9,EIF4G2_chr11_10797658	HepG2	WT	1	BS	GGTTT	NA	0.0457516	153	0	0	0	146	7	0
CTR9,EIF4G2_chr11_10797658	HepG2	WT	1	input	GGTTT	NA	0.0444444	90	1	0	0	85	4	0
CTR9,EIF4G2_chr11_10797658	HepG2	WT	3	BS	GGTTT	NA	0.131313	99	0	0	0	86	13	0
CTR9,EIF4G2_chr11_10797658	HepG2	OE	1	BS	GGTTT	NA	0	37	1	0	0	36	0	0
CTR9,EIF4G2_chr11_10797658	HepG2	OE	1	input	GGTTT	NA	0.0704225	71	0	0	0	66	5	0
CTR9,EIF4G2_chr11_10797658	HepG2	OE	2	input	GGTTT	NA	0.028169	71	0	0	0	69	2	0
CTR9,EIF4G2_chr11_10797658	HepG2	WT	1	input	GGTTT	NA	0.097561	41	0	0	0	37	4	0
CTR9,EIF4G2_chr11_10797658	HepG2	WT	2	BS	GGTTT	NA	0.0335196	179	0	0	0	173	6	0
CTR9,EIF4G2_chr11_10797658	HepG2	WT	3	input	GGTTT	NA	0.0512821	39	0	0	0	37	2	0
CTR9,EIF4G2_chr11_10797658	HepG2	PUS1KO	1	BS	GGTTT	NA	0.075188	133	0	1	0	122	10	0
CTR9,EIF4G2_chr11_10797658	HepG2	PUS1KO	1	input	GGTTT	NA	0.0561798	89	0	0	0	84	5	0
CTR9,EIF4G2_chr11_10797658	HepG2	PUS1KO	2	BS	GGTTT	NA	0.0512821	117	0	0	0	111	6	0
CTR9,EIF4G2_chr11_10797658	HepG2	PUS1KO	3	BS	GGTTT	NA	0.0204082	49	0	1	0	47	1	0
CTR9,EIF4G2_chr11_10797658	HepG2	WT	1	BS	GGTTT	NA	0.0746269	134	0	0	0	124	10	0
CTR9,EIF4G2_chr11_10797658	HepG2	WT	1	input	GGTTT	NA	0.037037	81	0	0	0	78	3	0
CTR9,EIF4G2_chr11_10797658	HepG2	WT	2	BS	GGTTT	NA	0.0480769	416	0	0	0	395	20	1
CTR9,EIF4G2_chr11_10797658	HepG2	WT	3	input	GGTTT	NA	0.0943396	53	0	0	0	48	5	0
CTR9,EIF4G2_chr11_10799614	HEK293T	KD	1	BS	GATTA	ATTAA	0.0115385	260	1	0	0	256	3	0
CTR9,EIF4G2_chr11_10799614	HEK293T	KD	1	input	GATTA	ATTAA	0.0253165	79	1	0	0	75	2	1
CTR9,EIF4G2_chr11_10799614	HEK293T	KD	2	BS	GATTA	ATTAA	0.00940439	319	1	0	0	314	3	1
CTR9,EIF4G2_chr11_10799614	HEK293T	KD	3	BS	GATTA	ATTAA	0.00689655	145	1	0	0	142	1	1
CTR9,EIF4G2_chr11_10799614	HEK293T	KD	3	input	GATTA	ATTAA	0.0167598	358	1	1	0	349	6	1
CTR9,EIF4G2_chr11_10799614	HEK293T	WT	1	BS	GATTA	ATTAA	0	179	0	0	0	179	0	0
CTR9,EIF4G2_chr11_10799614	HEK293T	WT	1	input	GATTA	ATTAA	0.019337	362	0	0	0	355	7	0
CTR9,EIF4G2_chr11_10799614	HEK293T	WT	2	BS	GATTA	ATTAA	0.0060423	331	3	0	0	326	2	0
CTR9,EIF4G2_chr11_10799614	HEK293T	WT	2	input	GATTA	ATTAA	0.029703	101	0	0	0	98	3	0
CTR9,EIF4G2_chr11_10799614	HEK293T	WT	3	BS	GATTA	ATTAA	0.00591716	169	0	0	0	167	1	1
CTR9,EIF4G2_chr11_10799614	HEK293T	WT	3	input	GATTA	ATTAA	0.0471698	212	0	0	0	202	10	0
CTR9,EIF4G2_chr11_10799614	HEK293T	OE	1	BS	GATTA	ATTAA	0.0205128	195	0	0	0	191	4	0
CTR9,EIF4G2_chr11_10799614	HEK293T	OE	1	input	GATTA	ATTAA	0.0104167	192	0	0	0	189	2	1
CTR9,EIF4G2_chr11_10799614	HEK293T	OE	2	BS	GATTA	ATTAA	0.00806452	248	1	1	0	243	2	1
CTR9,EIF4G2_chr11_10799614	HEK293T	OE	2	input	GATTA	ATTAA	0	96	0	0	0	96	0	0
CTR9,EIF4G2_chr11_10799614	HEK293T	OE	3	BS	GATTA	ATTAA	0.011236	445	1	1	0	435	5	3
CTR9,EIF4G2_chr11_10799614	HEK293T	OE	3	input	GATTA	ATTAA	0.0120482	166	0	1	0	162	2	1
CTR9,EIF4G2_chr11_10799614	HEK293T	WT	1	BS	GATTA	ATTAA	0.00862069	348	1	0	0	343	3	1
CTR9,EIF4G2_chr11_10799614	HEK293T	WT	1	input	GATTA	ATTAA	0.0116279	344	0	2	0	335	4	3
CTR9,EIF4G2_chr11_10799614	HEK293T	WT	2	BS	GATTA	ATTAA	0.0282258	496	1	0	0	480	14	1
CTR9,EIF4G2_chr11_10799614	HEK293T	WT	3	BS	GATTA	ATTAA	0.00483092	207	0	0	0	205	1	1
CTR9,EIF4G2_chr11_10799614	HEK293T	WT	3	input	GATTA	ATTAA	0	99	0	0	0	99	0	0
CTR9,EIF4G2_chr11_10799614	HepG2	KD	1	BS	GATTA	ATTAA	0.00913242	219	0	1	0	216	2	0
CTR9,EIF4G2_chr11_10799614	HepG2	KD	1	input	GATTA	ATTAA	0.00271003	369	0	0	0	367	1	1
CTR9,EIF4G2_chr11_10799614	HepG2	KD	2	BS	GATTA	ATTAA	0	126	2	1	0	123	0	0
CTR9,EIF4G2_chr11_10799614	HepG2	KD	2	input	GATTA	ATTAA	0	23	0	0	0	23	0	0
CTR9,EIF4G2_chr11_10799614	HepG2	KD	3	BS	GATTA	ATTAA	0.0045977	435	2	0	0	429	2	2
CTR9,EIF4G2_chr11_10799614	HepG2	KD	3	input	GATTA	ATTAA	0	49	1	0	0	48	0	0
CTR9,EIF4G2_chr11_10799614	HepG2	WT	1	BS	GATTA	ATTAA	0.00444444	225	2	0	0	222	1	0
CTR9,EIF4G2_chr11_10799614	HepG2	WT	1	input	GATTA	ATTAA	0.0080429	373	3	0	0	366	3	1
CTR9,EIF4G2_chr11_10799614	HepG2	WT	2	BS	GATTA	ATTAA	0	201	0	0	0	200	0	1
CTR9,EIF4G2_chr11_10799614	HepG2	WT	3	BS	GATTA	ATTAA	0.00655738	305	0	1	0	300	2	2
CTR9,EIF4G2_chr11_10799614	HepG2	OE	1	BS	GATTA	ATTAA	0	38	0	0	0	38	0	0
CTR9,EIF4G2_chr11_10799614	HepG2	OE	1	input	GATTA	ATTAA	0.0206897	290	0	1	0	283	6	0
CTR9,EIF4G2_chr11_10799614	HepG2	OE	2	BS	GATTA	ATTAA	0.01417	494	1	0	0	484	7	2
CTR9,EIF4G2_chr11_10799614	HepG2	OE	2	input	GATTA	ATTAA	0	238	0	0	0	238	0	0
CTR9,EIF4G2_chr11_10799614	HepG2	OE	3	BS	GATTA	ATTAA	0.00632911	158	1	0	0	155	1	1
CTR9,EIF4G2_chr11_10799614	HepG2	OE	3	input	GATTA	ATTAA	0	26	1	0	0	25	0	0
CTR9,EIF4G2_chr11_10799614	HepG2	WT	1	BS	GATTA	ATTAA	0.00982318	509	0	0	0	503	5	1
CTR9,EIF4G2_chr11_10799614	HepG2	WT	1	input	GATTA	ATTAA	0	55	0	0	0	55	0	0
CTR9,EIF4G2_chr11_10799614	HepG2	WT	2	BS	GATTA	ATTAA	0.0135135	74	0	0	0	72	1	1
CTR9,EIF4G2_chr11_10799614	HepG2	WT	2	input	GATTA	ATTAA	0.0185185	54	0	0	0	53	1	0
CTR9,EIF4G2_chr11_10799614	HepG2	WT	3	input	GATTA	ATTAA	0.0206186	97	0	0	0	95	2	0
CTR9,EIF4G2_chr11_10799614	HepG2	PUS1KO	1	BS	GATTA	ATTAA	0.00833333	120	1	0	1	117	1	0
CTR9,EIF4G2_chr11_10799614	HepG2	PUS1KO	1	input	GATTA	ATTAA	0.017094	117	0	0	0	115	2	0
CTR9,EIF4G2_chr11_10799614	HepG2	PUS1KO	2	input	GATTA	ATTAA	0	69	0	0	0	69	0	0
CTR9,EIF4G2_chr11_10799614	HepG2	PUS1KO	3	BS	GATTA	ATTAA	0.0273973	73	0	0	0	71	2	0
CTR9,EIF4G2_chr11_10799614	HepG2	PUS1KO	3	input	GATTA	ATTAA	0	45	0	0	0	45	0	0
CTR9,EIF4G2_chr11_10799614	HepG2	WT	1	BS	GATTA	ATTAA	0.0117647	340	1	0	0	335	4	0
CTR9,EIF4G2_chr11_10799614	HepG2	WT	1	input	GATTA	ATTAA	0.0137931	435	2	0	0	426	6	1
CTR9,EIF4G2_chr11_10799614	HepG2	WT	2	BS	GATTA	ATTAA	0.0033557	298	0	1	0	294	1	2
CTR9,EIF4G2_chr11_10799614	HepG2	WT	2	input	GATTA	ATTAA	0.00757576	132	0	1	0	130	1	0
CTR9,EIF4G2_chr11_10799614	HepG2	WT	3	BS	GATTA	ATTAA	0.00322581	310	1	1	0	306	1	1
CTR9,EIF4G2_chr11_10799614	HepG2	WT	3	input	GATTA	ATTAA	0.0123457	162	1	1	0	158	2	0
CTSA,PLTP_chr20_45898641	HEK293T	KD	1	BS	ACTTT	TTTAT	0.0422222	450	0	27	1	401	19	2
CTSA,PLTP_chr20_45898641	HEK293T	KD	1	input	ACTTT	TTTAT	0.0177515	169	0	1	0	165	3	0
CTSA,PLTP_chr20_45898641	HEK293T	KD	2	BS	ACTTT	TTTAT	0.0186047	860	0	4	2	836	16	2
CTSA,PLTP_chr20_45898641	HEK293T	KD	3	BS	ACTTT	TTTAT	0.0225989	177	0	2	1	169	4	1
CTSA,PLTP_chr20_45898641	HEK293T	KD	3	input	ACTTT	TTTAT	0.0281532	888	0	7	7	849	25	0
CTSA,PLTP_chr20_45898641	HEK293T	WT	1	BS	ACTTT	TTTAT	0.0683453	556	0	3	4	511	38	0
CTSA,PLTP_chr20_45898641	HEK293T	WT	1	input	ACTTT	TTTAT	0.0195312	768	0	6	2	745	15	0
CTSA,PLTP_chr20_45898641	HEK293T	WT	2	BS	ACTTT	TTTAT	0.0127877	391	0	2	4	380	5	0
CTSA,PLTP_chr20_45898641	HEK293T	WT	2	input	ACTTT	TTTAT	0.0281124	249	0	1	1	240	7	0
CTSA,PLTP_chr20_45898641	HEK293T	WT	3	BS	ACTTT	TTTAT	0.00809717	247	0	3	1	241	2	0
CTSA,PLTP_chr20_45898641	HEK293T	WT	3	input	ACTTT	TTTAT	0.00236407	423	0	4	2	412	1	4
CTSA,PLTP_chr20_45898641	HEK293T	OE	1	BS	ACTTT	TTTAT	0.0146138	479	1	1	1	469	7	0
CTSA,PLTP_chr20_45898641	HEK293T	OE	1	input	ACTTT	TTTAT	0	70	0	1	0	68	0	1
CTSA,PLTP_chr20_45898641	HEK293T	OE	2	BS	ACTTT	TTTAT	0.0311804	449	1	1	0	433	14	0
CTSA,PLTP_chr20_45898641	HEK293T	OE	2	input	ACTTT	TTTAT	0.0114068	263	0	4	2	254	3	0
CTSA,PLTP_chr20_45898641	HEK293T	OE	3	BS	ACTTT	TTTAT	0.037594	931	0	6	3	885	35	2
CTSA,PLTP_chr20_45898641	HEK293T	OE	3	input	ACTTT	TTTAT	0.0250896	279	0	2	0	269	7	1
CTSA,PLTP_chr20_45898641	HEK293T	WT	1	BS	ACTTT	TTTAT	0.0243605	821	0	9	1	790	20	1
CTSA,PLTP_chr20_45898641	HEK293T	WT	1	input	ACTTT	TTTAT	0.0163317	796	0	3	3	777	13	0
CTSA,PLTP_chr20_45898641	HEK293T	WT	2	BS	ACTTT	TTTAT	0.0293663	647	1	1	1	624	19	1
CTSA,PLTP_chr20_45898641	HEK293T	WT	3	BS	ACTTT	TTTAT	0.0153846	325	0	2	2	316	5	0
CTSA,PLTP_chr20_45898641	HEK293T	WT	3	input	ACTTT	TTTAT	0.0117188	256	0	1	1	250	3	1
CTSA,PLTP_chr20_45898641	HepG2	KD	1	BS	ACTTT	TTTAT	0.0167131	718	0	3	5	698	12	0
CTSA,PLTP_chr20_45898641	HepG2	KD	1	input	ACTTT	TTTAT	0.0269542	371	0	2	2	354	10	3
CTSA,PLTP_chr20_45898641	HepG2	KD	2	BS	ACTTT	TTTAT	0.027027	407	0	4	0	391	11	1
CTSA,PLTP_chr20_45898641	HepG2	KD	2	input	ACTTT	TTTAT	0.0131148	305	0	4	0	296	4	1
CTSA,PLTP_chr20_45898641	HepG2	KD	3	BS	ACTTT	TTTAT	0.0167264	837	2	7	3	810	14	1
CTSA,PLTP_chr20_45898641	HepG2	KD	3	input	ACTTT	TTTAT	0.0196078	102	0	0	0	100	2	0
CTSA,PLTP_chr20_45898641	HepG2	WT	1	BS	ACTTT	TTTAT	0.0219378	547	0	4	1	527	12	3
CTSA,PLTP_chr20_45898641	HepG2	WT	1	input	ACTTT	TTTAT	0.00828729	362	0	4	2	353	3	0
CTSA,PLTP_chr20_45898641	HepG2	WT	2	BS	ACTTT	TTTAT	0.0227848	395	0	2	1	381	9	2
CTSA,PLTP_chr20_45898641	HepG2	WT	2	input	ACTTT	TTTAT	0.025788	349	0	1	2	336	9	1
CTSA,PLTP_chr20_45898641	HepG2	WT	3	BS	ACTTT	TTTAT	0.0147059	748	0	7	1	728	11	1
CTSA,PLTP_chr20_45898641	HepG2	OE	1	BS	ACTTT	TTTAT	0.119478	996	1	8	2	866	119	0
CTSA,PLTP_chr20_45898641	HepG2	OE	1	input	ACTTT	TTTAT	0.0157343	572	0	20	2	538	9	3
CTSA,PLTP_chr20_45898641	HepG2	OE	2	BS	ACTTT	TTTAT	0.0144033	486	1	1	3	474	7	0
CTSA,PLTP_chr20_45898641	HepG2	OE	2	input	ACTTT	TTTAT	0.028481	316	0	1	1	305	9	0
CTSA,PLTP_chr20_45898641	HepG2	OE	3	BS	ACTTT	TTTAT	0.0162722	676	1	4	6	653	11	1
CTSA,PLTP_chr20_45898641	HepG2	OE	3	input	ACTTT	TTTAT	0	64	0	1	0	63	0	0
CTSA,PLTP_chr20_45898641	HepG2	WT	1	BS	ACTTT	TTTAT	0.0149597	869	0	4	3	848	13	1
CTSA,PLTP_chr20_45898641	HepG2	WT	1	input	ACTTT	TTTAT	0	178	0	4	2	172	0	0
CTSA,PLTP_chr20_45898641	HepG2	WT	2	BS	ACTTT	TTTAT	0.0203252	492	0	3	1	477	10	1
CTSA,PLTP_chr20_45898641	HepG2	WT	2	input	ACTTT	TTTAT	0.0119048	336	1	1	1	328	4	1
CTSA,PLTP_chr20_45898641	HepG2	WT	3	input	ACTTT	TTTAT	0.011194	268	0	1	1	263	3	0
CTSA,PLTP_chr20_45898641	HepG2	PUS1KO	1	BS	ACTTT	TTTAT	0.0208333	96	0	0	1	93	2	0
CTSA,PLTP_chr20_45898641	HepG2	PUS1KO	1	input	ACTTT	TTTAT	0.00404858	247	0	0	1	245	1	0
CTSA,PLTP_chr20_45898641	HepG2	PUS1KO	2	BS	ACTTT	TTTAT	0.00953678	734	0	5	3	719	7	0
CTSA,PLTP_chr20_45898641	HepG2	PUS1KO	2	input	ACTTT	TTTAT	0.0198675	302	0	2	3	291	6	0
CTSA,PLTP_chr20_45898641	HepG2	PUS1KO	3	BS	ACTTT	TTTAT	0.0145631	618	1	3	2	601	9	2
CTSA,PLTP_chr20_45898641	HepG2	PUS1KO	3	input	ACTTT	TTTAT	0	116	0	2	0	113	0	1
CTSA,PLTP_chr20_45898641	HepG2	WT	1	BS	ACTTT	TTTAT	0.0227273	88	0	2	1	83	2	0
CTSA,PLTP_chr20_45898641	HepG2	WT	1	input	ACTTT	TTTAT	0.0149254	469	0	5	0	457	7	0
CTSA,PLTP_chr20_45898641	HepG2	WT	2	BS	ACTTT	TTTAT	0.0152566	721	0	3	3	703	11	1
CTSA,PLTP_chr20_45898641	HepG2	WT	2	input	ACTTT	TTTAT	0.0188679	159	0	0	0	156	3	0
CTSA,PLTP_chr20_45898641	HepG2	WT	3	BS	ACTTT	TTTAT	0.0277778	396	0	1	2	382	11	0
CTSA,PLTP_chr20_45898641	HepG2	WT	3	input	ACTTT	TTTAT	0.0186335	322	0	3	2	309	6	2
CTU2_chr16_88710004	HEK293T	KD	1	BS	TCTTT	TTTCC	0.120894	1431	0	17	3	1234	173	4
CTU2_chr16_88710004	HEK293T	KD	1	input	TCTTT	TTTCC	0.113402	194	0	2	2	167	22	1
CTU2_chr16_88710004	HEK293T	KD	2	BS	TCTTT	TTTCC	0.0686625	3641	1	14	9	3355	250	12
CTU2_chr16_88710004	HEK293T	KD	3	BS	TCTTT	TTTCC	0.114334	1172	1	2	5	1027	134	3
CTU2_chr16_88710004	HEK293T	KD	3	input	TCTTT	TTTCC	0.085443	1264	0	4	5	1144	108	3
CTU2_chr16_88710004	HEK293T	WT	1	BS	TCTTT	TTTCC	0.0977584	1606	0	8	6	1430	157	5
CTU2_chr16_88710004	HEK293T	WT	1	input	TCTTT	TTTCC	0.18541	987	1	7	8	787	183	1
CTU2_chr16_88710004	HEK293T	WT	2	BS	TCTTT	TTTCC	0.0827297	2623	0	6	8	2379	217	13
CTU2_chr16_88710004	HEK293T	WT	2	input	TCTTT	TTTCC	0.0633245	379	0	0	0	352	24	3
CTU2_chr16_88710004	HEK293T	WT	3	BS	TCTTT	TTTCC	0.107368	950	0	3	2	839	102	4
CTU2_chr16_88710004	HEK293T	WT	3	input	TCTTT	TTTCC	0.107711	817	0	0	7	720	88	2
CTU2_chr16_88710004	HEK293T	OE	1	BS	TCTTT	TTTCC	0.11	1800	0	7	5	1586	198	4
CTU2_chr16_88710004	HEK293T	OE	1	input	TCTTT	TTTCC	0.0696798	531	0	1	0	492	37	1
CTU2_chr16_88710004	HEK293T	OE	2	BS	TCTTT	TTTCC	0.123492	1409	0	26	21	1180	174	8
CTU2_chr16_88710004	HEK293T	OE	2	input	TCTTT	TTTCC	0.0980392	408	0	3	2	362	40	1
CTU2_chr16_88710004	HEK293T	OE	3	BS	TCTTT	TTTCC	0.127551	4116	1	13	10	3558	525	9
CTU2_chr16_88710004	HEK293T	OE	3	input	TCTTT	TTTCC	0.0841121	428	0	1	2	387	36	2
CTU2_chr16_88710004	HEK293T	WT	1	BS	TCTTT	TTTCC	0.123964	2654	0	8	8	2302	329	7
CTU2_chr16_88710004	HEK293T	WT	1	input	TCTTT	TTTCC	0.104189	931	0	1	4	825	97	4
CTU2_chr16_88710004	HEK293T	WT	2	BS	TCTTT	TTTCC	0.0709258	1847	0	9	10	1689	131	8
CTU2_chr16_88710004	HEK293T	WT	3	BS	TCTTT	TTTCC	0.132427	1397	0	4	2	1202	185	4
CTU2_chr16_88710004	HEK293T	WT	3	input	TCTTT	TTTCC	0.0810056	358	0	1	0	326	29	2
CTU2_chr16_88710004	HepG2	KD	1	BS	TCTTT	TTTCC	0.157218	1711	1	2	7	1423	269	9
CTU2_chr16_88710004	HepG2	KD	1	input	TCTTT	TTTCC	0.110182	1316	0	5	5	1160	145	1
CTU2_chr16_88710004	HepG2	KD	2	BS	TCTTT	TTTCC	0.0599665	2985	0	23	6	2773	179	4
CTU2_chr16_88710004	HepG2	KD	2	input	TCTTT	TTTCC	0.0897269	769	0	3	0	694	69	3
CTU2_chr16_88710004	HepG2	KD	3	BS	TCTTT	TTTCC	0.0811836	1318	2	7	6	1191	107	5
CTU2_chr16_88710004	HepG2	KD	3	input	TCTTT	TTTCC	0.133333	150	0	2	1	126	20	1
CTU2_chr16_88710004	HepG2	WT	1	BS	TCTTT	TTTCC	0.071173	2515	0	11	2	2321	179	2
CTU2_chr16_88710004	HepG2	WT	1	input	TCTTT	TTTCC	0.0857771	1364	1	1	1	1241	117	3
CTU2_chr16_88710004	HepG2	WT	2	BS	TCTTT	TTTCC	0.0779352	988	0	13	4	890	77	4
CTU2_chr16_88710004	HepG2	WT	2	input	TCTTT	TTTCC	0.087846	831	0	1	2	754	73	1
CTU2_chr16_88710004	HepG2	WT	3	BS	TCTTT	TTTCC	0.0802534	1894	0	5	2	1732	152	3
CTU2_chr16_88710004	HepG2	OE	1	BS	TCTTT	TTTCC	0.0714562	2589	2	7	5	2387	185	3
CTU2_chr16_88710004	HepG2	OE	1	input	TCTTT	TTTCC	0.0855263	608	0	0	1	555	52	0
CTU2_chr16_88710004	HepG2	OE	2	BS	TCTTT	TTTCC	0.0877016	992	0	4	1	899	87	1
CTU2_chr16_88710004	HepG2	OE	2	input	TCTTT	TTTCC	0.072309	1217	1	2	2	1123	88	1
CTU2_chr16_88710004	HepG2	OE	3	BS	TCTTT	TTTCC	0.0802511	4461	1	12	8	4071	358	11
CTU2_chr16_88710004	HepG2	OE	3	input	TCTTT	TTTCC	0.0962963	135	0	2	0	118	13	2
CTU2_chr16_88710004	HepG2	WT	1	BS	TCTTT	TTTCC	0.0702247	1068	0	4	0	988	75	1
CTU2_chr16_88710004	HepG2	WT	1	input	TCTTT	TTTCC	0.0831234	397	0	0	1	363	33	0
CTU2_chr16_88710004	HepG2	WT	2	BS	TCTTT	TTTCC	0.0761905	1365	2	5	3	1248	104	3
CTU2_chr16_88710004	HepG2	WT	2	input	TCTTT	TTTCC	0.117917	653	0	3	0	571	77	2
CTU2_chr16_88710004	HepG2	WT	3	BS	TCTTT	TTTCC	0.0826866	3350	1	10	2	3053	277	7
CTU2_chr16_88710004	HepG2	WT	3	input	TCTTT	TTTCC	0.0739726	365	0	2	0	336	27	0
CTU2_chr16_88710004	HepG2	PUS1KO	1	BS	TCTTT	TTTCC	0.113684	1425	0	5	5	1250	162	3
CTU2_chr16_88710004	HepG2	PUS1KO	1	input	TCTTT	TTTCC	0.0889371	461	0	2	0	418	41	0
CTU2_chr16_88710004	HepG2	PUS1KO	2	BS	TCTTT	TTTCC	0.0762791	1075	0	2	2	988	82	1
CTU2_chr16_88710004	HepG2	PUS1KO	2	input	TCTTT	TTTCC	0.0872483	447	0	0	2	405	39	1
CTU2_chr16_88710004	HepG2	PUS1KO	3	BS	TCTTT	TTTCC	0.0596886	1156	1	6	3	1073	69	4
CTU2_chr16_88710004	HepG2	PUS1KO	3	input	TCTTT	TTTCC	0.10089	337	0	0	0	303	34	0
CTU2_chr16_88710004	HepG2	WT	1	BS	TCTTT	TTTCC	0.0857438	968	0	3	1	879	83	2
CTU2_chr16_88710004	HepG2	WT	1	input	TCTTT	TTTCC	0.0898502	2404	0	12	2	2167	216	7
CTU2_chr16_88710004	HepG2	WT	2	BS	TCTTT	TTTCC	0.0593003	2344	1	8	10	2183	139	3
CTU2_chr16_88710004	HepG2	WT	2	input	TCTTT	TTTCC	0.0873587	973	0	1	2	884	85	1
CTU2_chr16_88710004	HepG2	WT	3	BS	TCTTT	TTTCC	0.117291	1654	0	5	2	1450	194	3
CTU2_chr16_88710004	HepG2	WT	3	input	TCTTT	TTTCC	0.107226	429	0	1	2	380	46	0
CYB5B_chr16_69463546	HEK293T	KD	1	BS	TGTAG	TGTAG	0.0769231	65	0	0	1	59	5	0
CYB5B_chr16_69463546	HEK293T	KD	1	input	TGTAG	TGTAG	0	26	0	0	0	25	0	1
CYB5B_chr16_69463546	HEK293T	KD	2	BS	TGTAG	TGTAG	0.148649	74	0	0	0	63	11	0
CYB5B_chr16_69463546	HEK293T	KD	3	input	TGTAG	TGTAG	0	98	0	1	0	97	0	0
CYB5B_chr16_69463546	HEK293T	WT	1	BS	TGTAG	TGTAG	0.0555556	90	0	1	0	84	5	0
CYB5B_chr16_69463546	HEK293T	WT	1	input	TGTAG	TGTAG	0	69	0	0	0	68	0	1
CYB5B_chr16_69463546	HEK293T	WT	2	BS	TGTAG	TGTAG	0.105263	38	0	0	0	34	4	0
CYB5B_chr16_69463546	HEK293T	WT	2	input	TGTAG	TGTAG	0	42	0	0	0	42	0	0
CYB5B_chr16_69463546	HEK293T	WT	3	BS	TGTAG	TGTAG	0.133333	30	1	0	0	25	4	0
CYB5B_chr16_69463546	HEK293T	WT	3	input	TGTAG	TGTAG	0.02	50	0	1	0	48	1	0
CYB5B_chr16_69463546	HEK293T	OE	1	BS	TGTAG	TGTAG	0.371795	78	1	1	0	47	29	0
CYB5B_chr16_69463546	HEK293T	OE	1	input	TGTAG	TGTAG	0.0192308	52	0	0	0	51	1	0
CYB5B_chr16_69463546	HEK293T	OE	2	BS	TGTAG	TGTAG	0.517857	56	0	3	4	19	29	1
CYB5B_chr16_69463546	HEK293T	OE	3	BS	TGTAG	TGTAG	0.495327	214	0	17	1	89	106	1
CYB5B_chr16_69463546	HEK293T	OE	3	input	TGTAG	TGTAG	0.0227273	44	0	1	0	42	1	0
CYB5B_chr16_69463546	HEK293T	WT	1	BS	TGTAG	TGTAG	0.303571	56	0	0	0	38	17	1
CYB5B_chr16_69463546	HEK293T	WT	1	input	TGTAG	TGTAG	0	46	0	1	0	44	0	1
CYB5B_chr16_69463546	HEK293T	WT	2	BS	TGTAG	TGTAG	0.356164	219	1	2	3	135	78	0
CYB5B_chr16_69463546	HEK293T	WT	3	BS	TGTAG	TGTAG	0.296875	64	0	0	0	45	19	0
CYB5B_chr16_69463546	HEK293T	WT	3	input	TGTAG	TGTAG	0	22	0	0	0	22	0	0
CYB5B_chr16_69463546	HepG2	KD	1	input	TGTAG	TGTAG	0.0149254	67	0	1	0	65	1	0
CYB5B_chr16_69463546	HepG2	KD	2	input	TGTAG	TGTAG	0	39	0	0	0	39	0	0
CYB5B_chr16_69463546	HepG2	KD	3	BS	TGTAG	TGTAG	0.0232558	43	0	0	0	42	1	0
CYB5B_chr16_69463546	HepG2	WT	1	BS	TGTAG	TGTAG	0.025	40	0	0	0	39	1	0
CYB5B_chr16_69463546	HepG2	WT	1	input	TGTAG	TGTAG	0	25	0	0	0	25	0	0
CYB5B_chr16_69463546	HepG2	WT	3	BS	TGTAG	TGTAG	0	148	0	0	0	147	0	1
CYB5B_chr16_69463546	HepG2	OE	1	input	TGTAG	TGTAG	0	23	0	0	0	23	0	0
CYB5B_chr16_69463546	HepG2	WT	1	input	TGTAG	TGTAG	0	45	0	0	0	45	0	0
CYB5B_chr16_69463546	HepG2	WT	2	BS	TGTAG	TGTAG	0.375887	141	0	2	0	84	53	2
CYB5B_chr16_69463546	HepG2	WT	2	input	TGTAG	TGTAG	0	29	0	0	0	29	0	0
CYB5B_chr16_69463546	HepG2	WT	3	input	TGTAG	TGTAG	0	27	0	0	0	27	0	0
CYB5B_chr16_69463546	HepG2	PUS1KO	1	input	TGTAG	TGTAG	0	64	0	0	0	64	0	0
CYB5B_chr16_69463546	HepG2	PUS1KO	2	input	TGTAG	TGTAG	0.0185185	54	0	0	0	52	1	1
CYB5B_chr16_69463546	HepG2	WT	1	BS	TGTAG	TGTAG	0.0384615	26	0	0	0	25	1	0
CYB5B_chr16_69463546	HepG2	WT	1	input	TGTAG	TGTAG	0	83	0	0	0	83	0	0
CYB5B_chr16_69463546	HepG2	WT	2	input	TGTAG	TGTAG	0	41	1	1	0	39	0	0
CYB5B_chr16_69463546	HepG2	WT	3	BS	TGTAG	TGTAG	0	70	0	1	0	69	0	0
CYB5D2,ANKFY1_chr17_4164198	HEK293T	KD	1	BS	CCTTG	NA	0.0241287	746	0	1	0	727	18	0
CYB5D2,ANKFY1_chr17_4164198	HEK293T	KD	1	input	CCTTG	NA	0.0114286	175	0	0	0	173	2	0
CYB5D2,ANKFY1_chr17_4164198	HEK293T	KD	2	BS	CCTTG	NA	0.0646673	1067	0	2	0	995	69	1
CYB5D2,ANKFY1_chr17_4164198	HEK293T	KD	3	BS	CCTTG	NA	0.114865	444	0	0	0	392	51	1
CYB5D2,ANKFY1_chr17_4164198	HEK293T	KD	3	input	CCTTG	NA	0.0104822	954	0	3	0	941	10	0
CYB5D2,ANKFY1_chr17_4164198	HEK293T	WT	1	BS	CCTTG	NA	0.122581	620	0	3	0	540	76	1
CYB5D2,ANKFY1_chr17_4164198	HEK293T	WT	1	input	CCTTG	NA	0.0219178	730	0	3	0	710	16	1
CYB5D2,ANKFY1_chr17_4164198	HEK293T	WT	2	BS	CCTTG	NA	0.0539419	723	0	0	0	684	39	0
CYB5D2,ANKFY1_chr17_4164198	HEK293T	WT	2	input	CCTTG	NA	0.032967	273	0	0	0	263	9	1
CYB5D2,ANKFY1_chr17_4164198	HEK293T	WT	3	BS	CCTTG	NA	0.0590631	491	1	0	1	460	29	0
CYB5D2,ANKFY1_chr17_4164198	HEK293T	WT	3	input	CCTTG	NA	0.0254958	353	1	0	0	342	9	1
CYB5D2,ANKFY1_chr17_4164198	HEK293T	OE	1	BS	CCTTG	NA	0.0222985	583	0	13	0	557	13	0
CYB5D2,ANKFY1_chr17_4164198	HEK293T	OE	1	input	CCTTG	NA	0.0307692	65	0	0	0	63	2	0
CYB5D2,ANKFY1_chr17_4164198	HEK293T	OE	2	BS	CCTTG	NA	0.0192926	622	0	2	0	607	12	1
CYB5D2,ANKFY1_chr17_4164198	HEK293T	OE	2	input	CCTTG	NA	0.0278746	287	0	0	0	279	8	0
CYB5D2,ANKFY1_chr17_4164198	HEK293T	OE	3	BS	CCTTG	NA	0.0613052	1517	0	4	0	1419	93	1
CYB5D2,ANKFY1_chr17_4164198	HEK293T	OE	3	input	CCTTG	NA	0.0181269	331	0	0	0	325	6	0
CYB5D2,ANKFY1_chr17_4164198	HEK293T	WT	1	BS	CCTTG	NA	0.0786802	788	0	2	0	723	62	1
CYB5D2,ANKFY1_chr17_4164198	HEK293T	WT	1	input	CCTTG	NA	0.0318841	690	0	0	0	667	22	1
CYB5D2,ANKFY1_chr17_4164198	HEK293T	WT	2	BS	CCTTG	NA	0.0960854	843	0	2	0	760	81	0
CYB5D2,ANKFY1_chr17_4164198	HEK293T	WT	3	BS	CCTTG	NA	0.0518395	598	0	1	0	566	31	0
CYB5D2,ANKFY1_chr17_4164198	HEK293T	WT	3	input	CCTTG	NA	0.036	250	0	0	0	241	9	0
CYB5D2,ANKFY1_chr17_4164198	HepG2	KD	1	BS	CCTTG	NA	0.122746	1719	0	2	1	1501	211	4
CYB5D2,ANKFY1_chr17_4164198	HepG2	KD	1	input	CCTTG	NA	0.0183824	272	0	1	0	266	5	0
CYB5D2,ANKFY1_chr17_4164198	HepG2	KD	2	input	CCTTG	NA	0.0131868	455	0	2	0	446	6	1
CYB5D2,ANKFY1_chr17_4164198	HepG2	KD	3	BS	CCTTG	NA	0.0119816	1085	0	3	0	1068	13	1
CYB5D2,ANKFY1_chr17_4164198	HepG2	KD	3	input	CCTTG	NA	0.0215054	93	0	0	0	91	2	0
CYB5D2,ANKFY1_chr17_4164198	HepG2	WT	1	BS	CCTTG	NA	0.0164384	365	0	0	0	359	6	0
CYB5D2,ANKFY1_chr17_4164198	HepG2	WT	1	input	CCTTG	NA	0.0264831	944	0	2	0	916	25	1
CYB5D2,ANKFY1_chr17_4164198	HepG2	WT	2	BS	CCTTG	NA	0.01	100	0	0	0	99	1	0
CYB5D2,ANKFY1_chr17_4164198	HepG2	WT	2	input	CCTTG	NA	0.0252366	317	0	0	0	309	8	0
CYB5D2,ANKFY1_chr17_4164198	HepG2	WT	3	BS	CCTTG	NA	0.014	2500	1	7	0	2451	35	6
CYB5D2,ANKFY1_chr17_4164198	HepG2	OE	1	BS	CCTTG	NA	0.0607102	873	24	1	0	795	53	0
CYB5D2,ANKFY1_chr17_4164198	HepG2	OE	1	input	CCTTG	NA	0.0132159	454	1	1	1	442	6	3
CYB5D2,ANKFY1_chr17_4164198	HepG2	OE	2	BS	CCTTG	NA	0.0180095	1055	0	1	1	1033	19	1
CYB5D2,ANKFY1_chr17_4164198	HepG2	OE	2	input	CCTTG	NA	0.0196078	459	0	0	0	450	9	0
CYB5D2,ANKFY1_chr17_4164198	HepG2	OE	3	BS	CCTTG	NA	0.0177515	338	0	1	0	331	6	0
CYB5D2,ANKFY1_chr17_4164198	HepG2	OE	3	input	CCTTG	NA	0.0105263	95	0	0	0	94	1	0
CYB5D2,ANKFY1_chr17_4164198	HepG2	WT	1	BS	CCTTG	NA	0.015873	1386	2	2	0	1358	22	2
CYB5D2,ANKFY1_chr17_4164198	HepG2	WT	1	input	CCTTG	NA	0.0106383	188	0	0	0	186	2	0
CYB5D2,ANKFY1_chr17_4164198	HepG2	WT	2	BS	CCTTG	NA	0.0186722	964	0	2	0	942	18	2
CYB5D2,ANKFY1_chr17_4164198	HepG2	WT	2	input	CCTTG	NA	0.0205832	583	0	1	0	570	12	0
CYB5D2,ANKFY1_chr17_4164198	HepG2	WT	3	input	CCTTG	NA	0.0113636	440	0	1	0	432	5	2
CYB5D2,ANKFY1_chr17_4164198	HepG2	PUS1KO	1	BS	CCTTG	NA	0.0208333	192	0	0	0	188	4	0
CYB5D2,ANKFY1_chr17_4164198	HepG2	PUS1KO	1	input	CCTTG	NA	0.0139535	215	0	0	0	212	3	0
CYB5D2,ANKFY1_chr17_4164198	HepG2	PUS1KO	2	BS	CCTTG	NA	0.0122951	244	0	0	0	241	3	0
CYB5D2,ANKFY1_chr17_4164198	HepG2	PUS1KO	2	input	CCTTG	NA	0.00701754	285	0	0	0	283	2	0
CYB5D2,ANKFY1_chr17_4164198	HepG2	PUS1KO	3	BS	CCTTG	NA	0.0156658	383	1	5	0	371	6	0
CYB5D2,ANKFY1_chr17_4164198	HepG2	PUS1KO	3	input	CCTTG	NA	0.0150754	199	0	0	0	195	3	1
CYB5D2,ANKFY1_chr17_4164198	HepG2	WT	1	BS	CCTTG	NA	0.015873	252	1	0	0	247	4	0
CYB5D2,ANKFY1_chr17_4164198	HepG2	WT	1	input	CCTTG	NA	0.0202977	739	0	1	0	722	15	1
CYB5D2,ANKFY1_chr17_4164198	HepG2	WT	2	BS	CCTTG	NA	0.0310421	451	1	2	0	434	14	0
CYB5D2,ANKFY1_chr17_4164198	HepG2	WT	2	input	CCTTG	NA	0.00593472	337	0	0	0	335	2	0
CYB5D2,ANKFY1_chr17_4164198	HepG2	WT	3	BS	CCTTG	NA	0.00392157	510	0	0	0	508	2	0
CYB5D2,ANKFY1_chr17_4164198	HepG2	WT	3	input	CCTTG	NA	0.013289	301	0	1	0	296	4	0
CYC1_chr8_144097068	HEK293T	KD	1	BS	GATGT	GATGT	0.202403	3246	3	1	4	2580	657	1
CYC1_chr8_144097068	HEK293T	KD	1	input	GATGT	GATGT	0.0171233	584	0	0	0	574	10	0
CYC1_chr8_144097068	HEK293T	KD	2	BS	GATGT	GATGT	0.0807794	5286	6	1	8	4843	427	1
CYC1_chr8_144097068	HEK293T	KD	3	BS	GATGT	GATGT	0.100994	2515	4	1	27	2228	254	1
CYC1_chr8_144097068	HEK293T	KD	3	input	GATGT	GATGT	0.0220544	3310	0	2	3	3231	73	1
CYC1_chr8_144097068	HEK293T	WT	1	BS	GATGT	GATGT	0.237846	3435	4	3	11	2599	817	1
CYC1_chr8_144097068	HEK293T	WT	1	input	GATGT	GATGT	0.0197905	3436	1	0	6	3358	68	3
CYC1_chr8_144097068	HEK293T	WT	2	BS	GATGT	GATGT	0.105638	4629	4	43	34	4052	489	7
CYC1_chr8_144097068	HEK293T	WT	2	input	GATGT	GATGT	0.0186757	1178	0	1	0	1154	22	1
CYC1_chr8_144097068	HEK293T	WT	3	BS	GATGT	GATGT	0.138623	2092	2	1	12	1786	290	1
CYC1_chr8_144097068	HEK293T	WT	3	input	GATGT	GATGT	0.0200669	1794	0	0	4	1754	36	0
CYC1_chr8_144097068	HEK293T	OE	1	BS	GATGT	GATGT	0.151038	2794	2	3	2	2364	422	1
CYC1_chr8_144097068	HEK293T	OE	1	input	GATGT	GATGT	0.0391198	409	0	0	0	393	16	0
CYC1_chr8_144097068	HEK293T	OE	2	BS	GATGT	GATGT	0.106742	2314	1	0	7	2059	247	0
CYC1_chr8_144097068	HEK293T	OE	2	input	GATGT	GATGT	0.0168841	1303	1	2	2	1276	22	0
CYC1_chr8_144097068	HEK293T	OE	3	BS	GATGT	GATGT	0.169962	6878	3	1	55	5647	1169	3
CYC1_chr8_144097068	HEK293T	OE	3	input	GATGT	GATGT	0.0236967	1266	1	2	4	1229	30	0
CYC1_chr8_144097068	HEK293T	WT	1	BS	GATGT	GATGT	0.195404	5353	2	2	47	4254	1046	2
CYC1_chr8_144097068	HEK293T	WT	1	input	GATGT	GATGT	0.0227751	2854	2	0	5	2781	65	1
CYC1_chr8_144097068	HEK293T	WT	2	BS	GATGT	GATGT	0.0946246	2251	1	1	23	2010	213	3
CYC1_chr8_144097068	HEK293T	WT	3	BS	GATGT	GATGT	0.100516	2905	3	1	3	2604	292	2
CYC1_chr8_144097068	HEK293T	WT	3	input	GATGT	GATGT	0.0144796	1105	0	0	0	1087	16	2
CYC1_chr8_144097068	HepG2	KD	1	BS	GATGT	GATGT	0.137003	2416	1	0	5	2076	331	3
CYC1_chr8_144097068	HepG2	KD	1	input	GATGT	GATGT	0.00855365	1286	1	2	2	1270	11	0
CYC1_chr8_144097068	HepG2	KD	2	BS	GATGT	GATGT	0.0142991	4266	0	3	3	4197	61	2
CYC1_chr8_144097068	HepG2	KD	2	input	GATGT	GATGT	0.0245902	1464	1	4	1	1422	36	0
CYC1_chr8_144097068	HepG2	KD	3	BS	GATGT	GATGT	0.022296	2108	0	1	3	2057	47	0
CYC1_chr8_144097068	HepG2	KD	3	input	GATGT	GATGT	0.0296736	337	0	0	0	327	10	0
CYC1_chr8_144097068	HepG2	WT	1	BS	GATGT	GATGT	0.311437	1705	0	1	2	1171	531	0
CYC1_chr8_144097068	HepG2	WT	1	input	GATGT	GATGT	0.0194611	1336	0	1	2	1306	26	1
CYC1_chr8_144097068	HepG2	WT	2	BS	GATGT	GATGT	0.166747	2063	0	4	6	1708	344	1
CYC1_chr8_144097068	HepG2	WT	2	input	GATGT	GATGT	0.0164294	913	0	1	2	894	15	1
CYC1_chr8_144097068	HepG2	WT	3	BS	GATGT	GATGT	0.631227	1646	2	3	11	591	1039	0
CYC1_chr8_144097068	HepG2	OE	1	BS	GATGT	GATGT	0.020274	1825	2	1	2	1782	37	1
CYC1_chr8_144097068	HepG2	OE	1	input	GATGT	GATGT	0.0194411	823	1	0	0	806	16	0
CYC1_chr8_144097068	HepG2	OE	2	BS	GATGT	GATGT	0.0144231	3536	4	3	3	3472	51	3
CYC1_chr8_144097068	HepG2	OE	2	input	GATGT	GATGT	0.0186457	1019	0	0	3	996	19	1
CYC1_chr8_144097068	HepG2	OE	3	BS	GATGT	GATGT	0.0178372	897	0	0	0	879	16	2
CYC1_chr8_144097068	HepG2	OE	3	input	GATGT	GATGT	0.0215517	232	0	0	0	227	5	0
CYC1_chr8_144097068	HepG2	WT	1	BS	GATGT	GATGT	0.0136674	3512	4	0	6	3453	48	1
CYC1_chr8_144097068	HepG2	WT	1	input	GATGT	GATGT	0.0247253	364	0	0	1	354	9	0
CYC1_chr8_144097068	HepG2	WT	2	BS	GATGT	GATGT	0.017414	4594	1	2	9	4499	80	3
CYC1_chr8_144097068	HepG2	WT	2	input	GATGT	GATGT	0.0180587	886	0	1	0	869	16	0
CYC1_chr8_144097068	HepG2	WT	3	BS	GATGT	GATGT	0.0132152	6432	3	4	7	6330	85	3
CYC1_chr8_144097068	HepG2	WT	3	input	GATGT	GATGT	0.013834	506	0	0	0	499	7	0
CYC1_chr8_144097068	HepG2	PUS1KO	1	BS	GATGT	GATGT	0.139357	1306	1	1	2	1120	182	0
CYC1_chr8_144097068	HepG2	PUS1KO	1	input	GATGT	GATGT	0.0238908	586	1	0	1	568	14	2
CYC1_chr8_144097068	HepG2	PUS1KO	2	BS	GATGT	GATGT	0.0251082	1155	0	0	1	1125	29	0
CYC1_chr8_144097068	HepG2	PUS1KO	2	input	GATGT	GATGT	0.0215589	603	0	0	0	590	13	0
CYC1_chr8_144097068	HepG2	PUS1KO	3	BS	GATGT	GATGT	0.0130952	840	0	0	0	828	11	1
CYC1_chr8_144097068	HepG2	PUS1KO	3	input	GATGT	GATGT	0.016129	372	1	0	3	362	6	0
CYC1_chr8_144097068	HepG2	WT	1	BS	GATGT	GATGT	0.189083	5606	4	5	7	4530	1060	0
CYC1_chr8_144097068	HepG2	WT	1	input	GATGT	GATGT	0.0147013	3197	2	0	5	3141	47	2
CYC1_chr8_144097068	HepG2	WT	2	BS	GATGT	GATGT	0.0164429	3649	2	1	4	3580	60	2
CYC1_chr8_144097068	HepG2	WT	2	input	GATGT	GATGT	0.0156682	1085	0	0	1	1067	17	0
CYC1_chr8_144097068	HepG2	WT	3	BS	GATGT	GATGT	0.0153027	1503	1	0	1	1478	23	0
CYC1_chr8_144097068	HepG2	WT	3	input	GATGT	GATGT	0.0220507	907	0	0	2	884	20	1
DBN1_chr5_177468190	HEK293T	KD	1	BS	ACTTT	CTTTG	0.0610778	835	15	9	0	760	51	0
DBN1_chr5_177468190	HEK293T	KD	1	input	ACTTT	CTTTG	0.0295203	271	3	1	3	255	8	1
DBN1_chr5_177468190	HEK293T	KD	2	BS	ACTTT	CTTTG	0.0491958	2114	9	20	2	1976	104	3
DBN1_chr5_177468190	HEK293T	KD	3	BS	ACTTT	CTTTG	0.06	750	3	2	1	697	45	2
DBN1_chr5_177468190	HEK293T	KD	3	input	ACTTT	CTTTG	0.0321005	1433	8	15	0	1363	46	1
DBN1_chr5_177468190	HEK293T	WT	1	BS	ACTTT	CTTTG	0.0691882	1084	3	9	0	996	75	1
DBN1_chr5_177468190	HEK293T	WT	1	input	ACTTT	CTTTG	0.0401891	1269	3	4	1	1209	51	1
DBN1_chr5_177468190	HEK293T	WT	2	BS	ACTTT	CTTTG	0.0495464	1433	12	23	1	1322	71	4
DBN1_chr5_177468190	HEK293T	WT	2	input	ACTTT	CTTTG	0.053528	411	0	2	0	387	22	0
DBN1_chr5_177468190	HEK293T	WT	3	BS	ACTTT	CTTTG	0.0543657	607	1	2	2	567	33	2
DBN1_chr5_177468190	HEK293T	WT	3	input	ACTTT	CTTTG	0.0301003	598	3	4	0	573	18	0
DBN1_chr5_177468190	HEK293T	OE	1	BS	ACTTT	CTTTG	0.0355805	1068	3	7	2	1018	38	0
DBN1_chr5_177468190	HEK293T	OE	1	input	ACTTT	CTTTG	0.0459364	283	1	3	0	264	13	2
DBN1_chr5_177468190	HEK293T	OE	2	BS	ACTTT	CTTTG	0.05	1000	3	12	0	934	50	1
DBN1_chr5_177468190	HEK293T	OE	2	input	ACTTT	CTTTG	0.0294737	475	1	1	0	458	14	1
DBN1_chr5_177468190	HEK293T	OE	3	BS	ACTTT	CTTTG	0.0475556	2250	17	13	3	2108	107	2
DBN1_chr5_177468190	HEK293T	OE	3	input	ACTTT	CTTTG	0.032567	522	1	2	0	502	17	0
DBN1_chr5_177468190	HEK293T	WT	1	BS	ACTTT	CTTTG	0.0485437	1236	5	6	0	1163	60	2
DBN1_chr5_177468190	HEK293T	WT	1	input	ACTTT	CTTTG	0.0420372	1237	5	15	0	1164	52	1
DBN1_chr5_177468190	HEK293T	WT	2	BS	ACTTT	CTTTG	0.0353749	1894	7	12	0	1805	67	3
DBN1_chr5_177468190	HEK293T	WT	3	BS	ACTTT	CTTTG	0.0649943	877	3	8	0	808	57	1
DBN1_chr5_177468190	HEK293T	WT	3	input	ACTTT	CTTTG	0.0434783	414	0	2	0	394	18	0
DBN1_chr5_177468190	HepG2	KD	1	BS	ACTTT	CTTTG	0.0346106	809	7	3	0	771	28	0
DBN1_chr5_177468190	HepG2	KD	1	input	ACTTT	CTTTG	0.0294944	712	1	5	0	685	21	0
DBN1_chr5_177468190	HepG2	KD	2	BS	ACTTT	CTTTG	0.186217	2046	17	12	1	1632	381	3
DBN1_chr5_177468190	HepG2	KD	2	input	ACTTT	CTTTG	0.0288714	381	2	7	0	361	11	0
DBN1_chr5_177468190	HepG2	KD	3	BS	ACTTT	CTTTG	0.0481058	1663	7	9	2	1565	80	0
DBN1_chr5_177468190	HepG2	KD	3	input	ACTTT	CTTTG	0.0529412	170	0	0	0	161	9	0
DBN1_chr5_177468190	HepG2	WT	1	BS	ACTTT	CTTTG	0.0306644	587	5	0	2	561	18	1
DBN1_chr5_177468190	HepG2	WT	1	input	ACTTT	CTTTG	0.0292398	1026	2	6	0	987	30	1
DBN1_chr5_177468190	HepG2	WT	2	BS	ACTTT	CTTTG	0.0350554	542	1	4	0	518	19	0
DBN1_chr5_177468190	HepG2	WT	2	input	ACTTT	CTTTG	0.0364109	769	1	4	0	736	28	0
DBN1_chr5_177468190	HepG2	WT	3	BS	ACTTT	CTTTG	0.0342889	1779	12	10	2	1690	61	4
DBN1_chr5_177468190	HepG2	OE	1	BS	ACTTT	CTTTG	0.0401929	1244	5	3	3	1183	50	0
DBN1_chr5_177468190	HepG2	OE	1	input	ACTTT	CTTTG	0.0265252	754	6	2	2	724	20	0
DBN1_chr5_177468190	HepG2	OE	2	BS	ACTTT	CTTTG	0.0230681	867	1	4	0	841	20	1
DBN1_chr5_177468190	HepG2	OE	2	input	ACTTT	CTTTG	0.0509091	825	8	6	2	767	42	0
DBN1_chr5_177468190	HepG2	OE	3	BS	ACTTT	CTTTG	0.0433925	507	3	5	0	477	22	0
DBN1_chr5_177468190	HepG2	OE	3	input	ACTTT	CTTTG	0.030303	99	1	4	0	91	3	0
DBN1_chr5_177468190	HepG2	WT	1	BS	ACTTT	CTTTG	0.0236128	847	5	6	2	814	20	0
DBN1_chr5_177468190	HepG2	WT	1	input	ACTTT	CTTTG	0.0529101	189	2	3	0	174	10	0
DBN1_chr5_177468190	HepG2	WT	2	BS	ACTTT	CTTTG	0.0319018	815	3	5	1	778	26	2
DBN1_chr5_177468190	HepG2	WT	2	input	ACTTT	CTTTG	0.0381194	787	6	10	0	741	30	0
DBN1_chr5_177468190	HepG2	WT	3	BS	ACTTT	CTTTG	0.0272521	2642	9	12	2	2545	72	2
DBN1_chr5_177468190	HepG2	WT	3	input	ACTTT	CTTTG	0.0260664	422	1	1	0	409	11	0
DBN1_chr5_177468190	HepG2	PUS1KO	1	BS	ACTTT	CTTTG	0.027027	555	1	3	1	534	15	1
DBN1_chr5_177468190	HepG2	PUS1KO	1	input	ACTTT	CTTTG	0.0323887	494	0	6	1	471	16	0
DBN1_chr5_177468190	HepG2	PUS1KO	2	BS	ACTTT	CTTTG	0.035316	538	1	4	0	514	19	0
DBN1_chr5_177468190	HepG2	PUS1KO	2	input	ACTTT	CTTTG	0.0506567	533	3	2	0	500	27	1
DBN1_chr5_177468190	HepG2	PUS1KO	3	BS	ACTTT	CTTTG	0.0239362	376	2	3	0	362	9	0
DBN1_chr5_177468190	HepG2	PUS1KO	3	input	ACTTT	CTTTG	0.034632	231	2	1	1	219	8	0
DBN1_chr5_177468190	HepG2	WT	1	BS	ACTTT	CTTTG	0.0322581	1023	1	6	5	978	33	0
DBN1_chr5_177468190	HepG2	WT	1	input	ACTTT	CTTTG	0.0358938	1393	0	9	4	1328	50	2
DBN1_chr5_177468190	HepG2	WT	2	BS	ACTTT	CTTTG	0.0334821	448	2	2	2	427	15	0
DBN1_chr5_177468190	HepG2	WT	2	input	ACTTT	CTTTG	0.037464	694	0	3	1	662	26	2
DBN1_chr5_177468190	HepG2	WT	3	BS	ACTTT	CTTTG	0.0371179	916	6	5	2	867	34	2
DBN1_chr5_177468190	HepG2	WT	3	input	ACTTT	CTTTG	0.0331754	633	4	4	1	602	21	1
DBR1_chr3_138161491	HEK293T	KD	1	BS	AATTT	NA	0	28	1	0	0	27	0	0
DBR1_chr3_138161491	HEK293T	KD	2	BS	AATTT	NA	0	62	1	1	0	60	0	0
DBR1_chr3_138161491	HEK293T	KD	3	input	AATTT	NA	0	45	0	0	0	45	0	0
DBR1_chr3_138161491	HEK293T	WT	1	BS	AATTT	NA	0	39	0	0	0	39	0	0
DBR1_chr3_138161491	HEK293T	WT	1	input	AATTT	NA	0	38	1	0	0	37	0	0
DBR1_chr3_138161491	HEK293T	WT	2	BS	AATTT	NA	0	42	0	0	0	42	0	0
DBR1_chr3_138161491	HEK293T	WT	3	BS	AATTT	NA	0.0344828	29	0	0	0	28	1	0
DBR1_chr3_138161491	HEK293T	OE	1	BS	AATTT	NA	0.05	40	0	0	0	38	2	0
DBR1_chr3_138161491	HEK293T	OE	3	BS	AATTT	NA	0	109	1	0	0	108	0	0
DBR1_chr3_138161491	HEK293T	WT	1	BS	AATTT	NA	0.107692	65	1	1	0	56	7	0
DBR1_chr3_138161491	HEK293T	WT	1	input	AATTT	NA	0.0192308	52	0	0	0	51	1	0
DBR1_chr3_138161491	HEK293T	WT	2	BS	AATTT	NA	0	97	0	0	0	97	0	0
DBR1_chr3_138161491	HEK293T	WT	3	BS	AATTT	NA	0	23	0	0	0	23	0	0
DBR1_chr3_138161491	HepG2	WT	1	BS	AATTT	NA	0	39	0	1	0	38	0	0
DBR1_chr3_138161491	HepG2	WT	3	BS	AATTT	NA	0.0185185	108	0	0	0	106	2	0
DBR1_chr3_138161491	HepG2	OE	2	BS	AATTT	NA	0	56	0	0	0	56	0	0
DBR1_chr3_138161491	HepG2	WT	1	BS	AATTT	NA	0.030303	66	0	0	0	64	2	0
DBR1_chr3_138161491	HepG2	WT	2	BS	AATTT	NA	0.0384615	26	0	0	0	25	1	0
DBR1_chr3_138161491	HepG2	PUS1KO	1	input	AATTT	NA	0.0294118	34	0	0	0	33	1	0
DBR1_chr3_138161491	HepG2	PUS1KO	3	BS	AATTT	NA	0	34	0	0	0	34	0	0
DBR1_chr3_138161491	HepG2	WT	2	input	AATTT	NA	0	36	0	0	0	36	0	0
DCAF7_chr17_63589825	HEK293T	KD	1	BS	TGTAG	TGTAG	0.0827338	278	0	4	0	247	23	4
DCAF7_chr17_63589825	HEK293T	KD	1	input	TGTAG	TGTAG	0.0102041	196	0	1	0	190	2	3
DCAF7_chr17_63589825	HEK293T	KD	2	BS	TGTAG	TGTAG	0.0404624	519	0	2	0	485	21	11
DCAF7_chr17_63589825	HEK293T	KD	3	BS	TGTAG	TGTAG	0.0710383	183	0	1	0	166	13	3
DCAF7_chr17_63589825	HEK293T	KD	3	input	TGTAG	TGTAG	0.00428816	1166	0	3	0	1150	5	8
DCAF7_chr17_63589825	HEK293T	WT	1	BS	TGTAG	TGTAG	0.0691244	217	0	1	0	194	15	7
DCAF7_chr17_63589825	HEK293T	WT	1	input	TGTAG	TGTAG	0.00305499	982	0	1	0	967	3	11
DCAF7_chr17_63589825	HEK293T	WT	2	BS	TGTAG	TGTAG	0.0703625	469	0	0	0	428	33	8
DCAF7_chr17_63589825	HEK293T	WT	2	input	TGTAG	TGTAG	0.00632911	316	0	1	0	306	2	7
DCAF7_chr17_63589825	HEK293T	WT	3	BS	TGTAG	TGTAG	0.0632911	158	0	4	0	144	10	0
DCAF7_chr17_63589825	HEK293T	WT	3	input	TGTAG	TGTAG	0.00284091	352	0	1	0	342	1	8
DCAF7_chr17_63589825	HEK293T	OE	1	BS	TGTAG	TGTAG	0.129032	279	0	0	1	238	36	4
DCAF7_chr17_63589825	HEK293T	OE	1	input	TGTAG	TGTAG	0.00793651	252	0	0	0	242	2	8
DCAF7_chr17_63589825	HEK293T	OE	2	BS	TGTAG	TGTAG	0.186667	75	0	1	0	60	14	0
DCAF7_chr17_63589825	HEK293T	OE	2	input	TGTAG	TGTAG	0	350	0	1	0	347	0	2
DCAF7_chr17_63589825	HEK293T	OE	3	BS	TGTAG	TGTAG	0.199438	356	0	5	1	274	71	5
DCAF7_chr17_63589825	HEK293T	OE	3	input	TGTAG	TGTAG	0.00486618	411	0	2	0	398	2	9
DCAF7_chr17_63589825	HEK293T	WT	1	BS	TGTAG	TGTAG	0.0972477	545	2	4	2	475	53	9
DCAF7_chr17_63589825	HEK293T	WT	1	input	TGTAG	TGTAG	0	945	0	0	0	933	0	12
DCAF7_chr17_63589825	HEK293T	WT	2	BS	TGTAG	TGTAG	0.0333988	509	0	20	1	468	17	3
DCAF7_chr17_63589825	HEK293T	WT	3	BS	TGTAG	TGTAG	0.0327273	275	0	4	0	259	9	3
DCAF7_chr17_63589825	HEK293T	WT	3	input	TGTAG	TGTAG	0.00296736	337	0	1	0	332	1	3
DCAF7_chr17_63589825	HepG2	KD	1	BS	TGTAG	TGTAG	0.00131926	758	0	1	0	745	1	11
DCAF7_chr17_63589825	HepG2	KD	1	input	TGTAG	TGTAG	0.00305188	983	3	0	1	963	3	13
DCAF7_chr17_63589825	HepG2	KD	2	BS	TGTAG	TGTAG	0	425	0	2	0	418	0	5
DCAF7_chr17_63589825	HepG2	KD	2	input	TGTAG	TGTAG	0	501	0	1	0	496	0	4
DCAF7_chr17_63589825	HepG2	KD	3	BS	TGTAG	TGTAG	0	1463	0	0	0	1437	0	26
DCAF7_chr17_63589825	HepG2	KD	3	input	TGTAG	TGTAG	0.00543478	368	0	2	0	361	2	3
DCAF7_chr17_63589825	HepG2	WT	1	BS	TGTAG	TGTAG	0.19802	1111	2	6	4	874	220	5
DCAF7_chr17_63589825	HepG2	WT	1	input	TGTAG	TGTAG	0.00305064	1639	0	2	1	1620	5	11
DCAF7_chr17_63589825	HepG2	WT	2	BS	TGTAG	TGTAG	0	597	0	0	0	594	0	3
DCAF7_chr17_63589825	HepG2	WT	2	input	TGTAG	TGTAG	0.254902	561	2	4	2	401	143	9
DCAF7_chr17_63589825	HepG2	WT	3	BS	TGTAG	TGTAG	0.00226757	882	0	1	1	870	2	8
DCAF7_chr17_63589825	HepG2	OE	1	BS	TGTAG	TGTAG	0.340441	1360	3	13	4	873	463	4
DCAF7_chr17_63589825	HepG2	OE	1	input	TGTAG	TGTAG	0.0035545	1688	0	1	0	1656	6	25
DCAF7_chr17_63589825	HepG2	OE	2	BS	TGTAG	TGTAG	0.0040858	979	0	2	0	962	4	11
DCAF7_chr17_63589825	HepG2	OE	2	input	TGTAG	TGTAG	0.00274725	728	0	2	1	715	2	8
DCAF7_chr17_63589825	HepG2	OE	3	input	TGTAG	TGTAG	0	153	0	0	0	150	0	3
DCAF7_chr17_63589825	HepG2	WT	1	BS	TGTAG	TGTAG	0.182665	3219	5	15	8	2575	588	28
DCAF7_chr17_63589825	HepG2	WT	1	input	TGTAG	TGTAG	0.00311042	643	0	0	1	630	2	10
DCAF7_chr17_63589825	HepG2	WT	2	BS	TGTAG	TGTAG	0.00134771	742	0	2	0	731	1	8
DCAF7_chr17_63589825	HepG2	WT	2	input	TGTAG	TGTAG	0.0031881	941	0	3	0	925	3	10
DCAF7_chr17_63589825	HepG2	WT	3	BS	TGTAG	TGTAG	0.00243962	4099	0	7	2	4044	10	36
DCAF7_chr17_63589825	HepG2	WT	3	input	TGTAG	TGTAG	0.00521512	767	1	2	0	750	4	10
DCAF7_chr17_63589825	HepG2	PUS1KO	1	BS	TGTAG	TGTAG	0.0208333	720	0	0	0	696	15	9
DCAF7_chr17_63589825	HepG2	PUS1KO	1	input	TGTAG	TGTAG	0.00331492	905	0	2	1	888	3	11
DCAF7_chr17_63589825	HepG2	PUS1KO	2	BS	TGTAG	TGTAG	0	470	0	2	0	460	0	8
DCAF7_chr17_63589825	HepG2	PUS1KO	2	input	TGTAG	TGTAG	0	343	0	0	0	342	0	1
DCAF7_chr17_63589825	HepG2	PUS1KO	3	BS	TGTAG	TGTAG	0.00235849	424	0	1	0	421	1	1
DCAF7_chr17_63589825	HepG2	PUS1KO	3	input	TGTAG	TGTAG	0.00363636	275	0	1	0	273	1	0
DCAF7_chr17_63589825	HepG2	WT	1	BS	TGTAG	TGTAG	0.00227273	440	0	0	0	433	1	6
DCAF7_chr17_63589825	HepG2	WT	1	input	TGTAG	TGTAG	0.00143781	2782	0	5	2	2733	4	38
DCAF7_chr17_63589825	HepG2	WT	2	input	TGTAG	TGTAG	0.00262467	381	0	1	0	376	1	3
DCAF7_chr17_63589825	HepG2	WT	3	BS	TGTAG	TGTAG	0	265	0	0	0	260	0	5
DCAF7_chr17_63589825	HepG2	WT	3	input	TGTAG	TGTAG	0.00216685	923	0	3	0	907	2	11
DCTN1_chr2_74369480	HEK293T	KD	1	BS	AATGA	AATGA	0.0770609	1116	0	2	1	1024	86	3
DCTN1_chr2_74369480	HEK293T	KD	1	input	AATGA	AATGA	0.00896861	223	0	0	0	219	2	2
DCTN1_chr2_74369480	HEK293T	KD	2	BS	AATGA	AATGA	0.0132029	2045	1	2	1	2007	27	7
DCTN1_chr2_74369480	HEK293T	KD	3	BS	AATGA	AATGA	0.0247748	888	0	0	0	866	22	0
DCTN1_chr2_74369480	HEK293T	KD	3	input	AATGA	AATGA	0.00454959	1099	0	0	2	1092	5	0
DCTN1_chr2_74369480	HEK293T	WT	1	BS	AATGA	AATGA	0.0537975	948	0	2	1	892	51	2
DCTN1_chr2_74369480	HEK293T	WT	1	input	AATGA	AATGA	0.00172265	1161	1	2	0	1154	2	2
DCTN1_chr2_74369480	HEK293T	WT	2	BS	AATGA	AATGA	0.0341786	1814	1	19	1	1729	62	2
DCTN1_chr2_74369480	HEK293T	WT	2	input	AATGA	AATGA	0.00327869	305	0	0	0	303	1	1
DCTN1_chr2_74369480	HEK293T	WT	3	BS	AATGA	AATGA	0.0500759	659	2	1	1	620	33	2
DCTN1_chr2_74369480	HEK293T	WT	3	input	AATGA	AATGA	0.00815217	368	0	0	0	365	3	0
DCTN1_chr2_74369480	HEK293T	OE	1	BS	AATGA	AATGA	0.0606717	923	4	1	0	859	56	3
DCTN1_chr2_74369480	HEK293T	OE	1	input	AATGA	AATGA	0	170	0	0	0	169	0	1
DCTN1_chr2_74369480	HEK293T	OE	2	BS	AATGA	AATGA	0.0234292	939	14	1	2	899	22	1
DCTN1_chr2_74369480	HEK293T	OE	2	input	AATGA	AATGA	0	345	0	0	0	345	0	0
DCTN1_chr2_74369480	HEK293T	OE	3	BS	AATGA	AATGA	0.0542487	2083	3	4	2	1957	113	4
DCTN1_chr2_74369480	HEK293T	OE	3	input	AATGA	AATGA	0	404	0	0	0	403	0	1
DCTN1_chr2_74369480	HEK293T	WT	1	BS	AATGA	AATGA	0.0582192	1460	4	0	0	1367	85	4
DCTN1_chr2_74369480	HEK293T	WT	1	input	AATGA	AATGA	0.00214592	932	0	0	1	927	2	2
DCTN1_chr2_74369480	HEK293T	WT	2	BS	AATGA	AATGA	0.0576132	729	0	1	1	685	42	0
DCTN1_chr2_74369480	HEK293T	WT	3	BS	AATGA	AATGA	0.0596379	939	0	0	0	881	56	2
DCTN1_chr2_74369480	HEK293T	WT	3	input	AATGA	AATGA	0	337	0	1	0	335	0	1
DCTN1_chr2_74369480	HepG2	KD	1	BS	AATGA	AATGA	0.0547859	1588	1	1	1	1497	87	1
DCTN1_chr2_74369480	HepG2	KD	1	input	AATGA	AATGA	0.00136799	731	1	0	0	728	1	1
DCTN1_chr2_74369480	HepG2	KD	2	BS	AATGA	AATGA	0.00178635	2799	0	2	1	2784	5	7
DCTN1_chr2_74369480	HepG2	KD	2	input	AATGA	AATGA	0	442	0	0	2	439	0	1
DCTN1_chr2_74369480	HepG2	KD	3	BS	AATGA	AATGA	0.00141643	3530	3	3	1	3510	5	8
DCTN1_chr2_74369480	HepG2	KD	3	input	AATGA	AATGA	0	206	0	0	0	205	0	1
DCTN1_chr2_74369480	HepG2	WT	1	BS	AATGA	AATGA	0.001638	1221	0	2	0	1214	2	3
DCTN1_chr2_74369480	HepG2	WT	1	input	AATGA	AATGA	0.0037831	793	0	0	0	790	3	0
DCTN1_chr2_74369480	HepG2	WT	2	BS	AATGA	AATGA	0.00442478	226	0	0	0	224	1	1
DCTN1_chr2_74369480	HepG2	WT	2	input	AATGA	AATGA	0.0015625	640	0	0	2	635	1	2
DCTN1_chr2_74369480	HepG2	WT	3	BS	AATGA	AATGA	0.00254022	2362	0	1	0	2344	6	11
DCTN1_chr2_74369480	HepG2	OE	1	BS	AATGA	AATGA	0.0901826	1752	3	1	2	1585	158	3
DCTN1_chr2_74369480	HepG2	OE	1	input	AATGA	AATGA	0.00429185	699	0	0	0	696	3	0
DCTN1_chr2_74369480	HepG2	OE	2	BS	AATGA	AATGA	0.0016835	594	0	0	0	591	1	2
DCTN1_chr2_74369480	HepG2	OE	2	input	AATGA	AATGA	0	378	0	0	0	376	0	2
DCTN1_chr2_74369480	HepG2	OE	3	BS	AATGA	AATGA	0.193319	1407	1	2	1	1126	272	5
DCTN1_chr2_74369480	HepG2	OE	3	input	AATGA	AATGA	0	81	0	0	0	80	0	1
DCTN1_chr2_74369480	HepG2	WT	1	BS	AATGA	AATGA	0	260	0	1	1	257	0	1
DCTN1_chr2_74369480	HepG2	WT	1	input	AATGA	AATGA	0	255	0	0	0	253	0	2
DCTN1_chr2_74369480	HepG2	WT	2	BS	AATGA	AATGA	0.00176991	1695	64	4	3	1617	3	4
DCTN1_chr2_74369480	HepG2	WT	2	input	AATGA	AATGA	0	450	0	1	0	447	0	2
DCTN1_chr2_74369480	HepG2	WT	3	BS	AATGA	AATGA	0.00138313	4338	2	2	3	4312	6	13
DCTN1_chr2_74369480	HepG2	WT	3	input	AATGA	AATGA	0.00438596	456	0	0	1	452	2	1
DCTN1_chr2_74369480	HepG2	PUS1KO	1	BS	AATGA	AATGA	0.123626	364	0	1	0	318	45	0
DCTN1_chr2_74369480	HepG2	PUS1KO	1	input	AATGA	AATGA	0	347	0	0	0	345	0	2
DCTN1_chr2_74369480	HepG2	PUS1KO	2	BS	AATGA	AATGA	0.188976	1270	2	0	2	1021	240	5
DCTN1_chr2_74369480	HepG2	PUS1KO	2	input	AATGA	AATGA	0.00181488	551	0	0	0	549	1	1
DCTN1_chr2_74369480	HepG2	PUS1KO	3	BS	AATGA	AATGA	0	684	0	1	0	680	0	3
DCTN1_chr2_74369480	HepG2	PUS1KO	3	input	AATGA	AATGA	0	256	0	0	0	255	0	1
DCTN1_chr2_74369480	HepG2	WT	1	BS	AATGA	AATGA	0.00236967	844	0	0	1	838	2	3
DCTN1_chr2_74369480	HepG2	WT	1	input	AATGA	AATGA	0.00097371	1027	0	1	0	1023	1	2
DCTN1_chr2_74369480	HepG2	WT	2	BS	AATGA	AATGA	0.00254777	1570	0	2	2	1560	4	2
DCTN1_chr2_74369480	HepG2	WT	2	input	AATGA	AATGA	0	316	0	0	0	316	0	0
DCTN1_chr2_74369480	HepG2	WT	3	BS	AATGA	AATGA	0.003517	853	0	0	0	848	3	2
DCTN1_chr2_74369480	HepG2	WT	3	input	AATGA	AATGA	0.00164474	608	0	0	0	604	1	3
DCTN1_chr2_74378181	HEK293T	KD	1	BS	TGTAG	TGTAG	0.128006	5031	10	45	15	4228	644	89
DCTN1_chr2_74378181	HEK293T	KD	1	input	TGTAG	TGTAG	0.00860832	697	0	6	2	673	6	10
DCTN1_chr2_74378181	HEK293T	KD	2	BS	TGTAG	TGTAG	0.103127	7932	16	45	32	6911	818	110
DCTN1_chr2_74378181	HEK293T	KD	3	BS	TGTAG	TGTAG	0.12337	4142	7	36	23	3505	511	60
DCTN1_chr2_74378181	HEK293T	KD	3	input	TGTAG	TGTAG	0.0147252	3803	6	26	7	3635	56	73
DCTN1_chr2_74378181	HEK293T	WT	1	BS	TGTAG	TGTAG	0.308694	4302	3	30	46	2850	1328	45
DCTN1_chr2_74378181	HEK293T	WT	1	input	TGTAG	TGTAG	0.0118056	2880	6	12	9	2758	34	61
DCTN1_chr2_74378181	HEK293T	WT	2	BS	TGTAG	TGTAG	0.268475	6671	9	42	59	4680	1791	90
DCTN1_chr2_74378181	HEK293T	WT	2	input	TGTAG	TGTAG	0.0110906	1082	2	7	1	1034	12	26
DCTN1_chr2_74378181	HEK293T	WT	3	BS	TGTAG	TGTAG	0.2701	3010	1	37	20	2092	813	47
DCTN1_chr2_74378181	HEK293T	WT	3	input	TGTAG	TGTAG	0.00646651	2165	3	14	4	2094	14	36
DCTN1_chr2_74378181	HEK293T	OE	1	BS	TGTAG	TGTAG	0.51147	3836	6	40	52	1756	1962	20
DCTN1_chr2_74378181	HEK293T	OE	1	input	TGTAG	TGTAG	0.0207373	434	0	1	0	416	9	8
DCTN1_chr2_74378181	HEK293T	OE	2	BS	TGTAG	TGTAG	0.485847	2791	2	31	37	1338	1356	27
DCTN1_chr2_74378181	HEK293T	OE	2	input	TGTAG	TGTAG	0.0125224	1118	1	9	2	1068	14	24
DCTN1_chr2_74378181	HEK293T	OE	3	BS	TGTAG	TGTAG	0.492959	9800	16	263	135	4449	4831	106
DCTN1_chr2_74378181	HEK293T	OE	3	input	TGTAG	TGTAG	0.0111554	1255	2	7	3	1202	14	27
DCTN1_chr2_74378181	HEK293T	WT	1	BS	TGTAG	TGTAG	0.331744	5872	5	72	52	3719	1948	76
DCTN1_chr2_74378181	HEK293T	WT	1	input	TGTAG	TGTAG	0.00795229	2515	3	15	2	2433	20	42
DCTN1_chr2_74378181	HEK293T	WT	2	BS	TGTAG	TGTAG	0.270229	3238	20	25	33	2237	875	48
DCTN1_chr2_74378181	HEK293T	WT	3	BS	TGTAG	TGTAG	0.322161	5221	12	60	44	3369	1682	54
DCTN1_chr2_74378181	HEK293T	WT	3	input	TGTAG	TGTAG	0.0202703	1184	2	9	2	1133	24	14
DCTN1_chr2_74378181	HepG2	KD	1	BS	TGTAG	TGTAG	0.0750341	5864	5	31	15	5269	440	104
DCTN1_chr2_74378181	HepG2	KD	1	input	TGTAG	TGTAG	0.0131744	1594	3	10	8	1529	21	23
DCTN1_chr2_74378181	HepG2	KD	2	BS	TGTAG	TGTAG	0.110409	3007	3	20	19	2585	332	48
DCTN1_chr2_74378181	HepG2	KD	2	input	TGTAG	TGTAG	0.0102389	2051	0	11	5	1968	21	46
DCTN1_chr2_74378181	HepG2	KD	3	BS	TGTAG	TGTAG	0.108633	3811	4	204	12	3110	414	67
DCTN1_chr2_74378181	HepG2	KD	3	input	TGTAG	TGTAG	0.00865801	462	0	2	3	446	4	7
DCTN1_chr2_74378181	HepG2	WT	1	BS	TGTAG	TGTAG	0.284868	4725	4	15	35	3269	1346	56
DCTN1_chr2_74378181	HepG2	WT	1	input	TGTAG	TGTAG	0.00890948	2806	7	13	10	2709	25	42
DCTN1_chr2_74378181	HepG2	WT	2	BS	TGTAG	TGTAG	0.26057	3335	4	14	23	2379	869	46
DCTN1_chr2_74378181	HepG2	WT	2	input	TGTAG	TGTAG	0.00968635	2168	4	15	9	2079	21	40
DCTN1_chr2_74378181	HepG2	WT	3	BS	TGTAG	TGTAG	0.475952	5988	12	19	67	2974	2850	66
DCTN1_chr2_74378181	HepG2	OE	1	BS	TGTAG	TGTAG	0.357697	3092	7	15	29	1900	1106	35
DCTN1_chr2_74378181	HepG2	OE	1	input	TGTAG	TGTAG	0.0122549	1632	0	14	1	1586	20	11
DCTN1_chr2_74378181	HepG2	OE	2	BS	TGTAG	TGTAG	0.366169	3015	1	8	28	1840	1104	34
DCTN1_chr2_74378181	HepG2	OE	2	input	TGTAG	TGTAG	0.0066482	1805	5	23	1	1725	12	39
DCTN1_chr2_74378181	HepG2	OE	3	BS	TGTAG	TGTAG	0.615881	4181	4	14	58	1504	2575	26
DCTN1_chr2_74378181	HepG2	OE	3	input	TGTAG	TGTAG	0.00772201	259	1	1	0	249	2	6
DCTN1_chr2_74378181	HepG2	WT	1	BS	TGTAG	TGTAG	0.0108565	4974	4	695	11	4129	54	81
DCTN1_chr2_74378181	HepG2	WT	1	input	TGTAG	TGTAG	0.0147059	612	0	3	0	587	9	13
DCTN1_chr2_74378181	HepG2	WT	2	BS	TGTAG	TGTAG	0.121046	3288	4	25	10	2791	398	60
DCTN1_chr2_74378181	HepG2	WT	2	input	TGTAG	TGTAG	0.00873069	1489	1	11	1	1433	13	30
DCTN1_chr2_74378181	HepG2	WT	3	BS	TGTAG	TGTAG	0.0156483	1342	2	4	0	1288	21	27
DCTN1_chr2_74378181	HepG2	WT	3	input	TGTAG	TGTAG	0.00995025	1005	1	4	3	967	10	20
DCTN1_chr2_74378181	HepG2	PUS1KO	1	BS	TGTAG	TGTAG	0.169105	2324	4	73	12	1808	393	34
DCTN1_chr2_74378181	HepG2	PUS1KO	1	input	TGTAG	TGTAG	0.010181	884	2	4	1	848	9	20
DCTN1_chr2_74378181	HepG2	PUS1KO	2	BS	TGTAG	TGTAG	0.195289	2038	2	12	7	1589	398	30
DCTN1_chr2_74378181	HepG2	PUS1KO	2	input	TGTAG	TGTAG	0.00825593	969	1	6	2	928	8	24
DCTN1_chr2_74378181	HepG2	PUS1KO	3	BS	TGTAG	TGTAG	0.107364	2906	3	21	14	2518	312	38
DCTN1_chr2_74378181	HepG2	PUS1KO	3	input	TGTAG	TGTAG	0.0148423	539	1	2	0	519	8	9
DCTN1_chr2_74378181	HepG2	WT	1	BS	TGTAG	TGTAG	0.261274	4191	8	20	25	3001	1095	42
DCTN1_chr2_74378181	HepG2	WT	1	input	TGTAG	TGTAG	0.0106631	3001	5	15	5	2886	32	58
DCTN1_chr2_74378181	HepG2	WT	2	BS	TGTAG	TGTAG	0.110878	4293	3	28	24	3687	476	75
DCTN1_chr2_74378181	HepG2	WT	2	input	TGTAG	TGTAG	0.00757576	1584	0	5	2	1536	12	29
DCTN1_chr2_74378181	HepG2	WT	3	BS	TGTAG	TGTAG	0.349104	2008	4	13	28	1238	701	24
DCTN1_chr2_74378181	HepG2	WT	3	input	TGTAG	TGTAG	0.0507534	1261	0	10	5	1157	64	25
DCTN2_chr12_57532803	HEK293T	KD	1	BS	TGTAG	TGTAG	0.0575731	1129	2	1	3	1050	65	8
DCTN2_chr12_57532803	HEK293T	KD	1	input	TGTAG	TGTAG	0	253	0	1	0	250	0	2
DCTN2_chr12_57532803	HEK293T	KD	2	BS	TGTAG	TGTAG	0.0406071	2438	0	0	4	2314	99	21
DCTN2_chr12_57532803	HEK293T	KD	3	BS	TGTAG	TGTAG	0.167679	823	2	2	2	673	138	6
DCTN2_chr12_57532803	HEK293T	KD	3	input	TGTAG	TGTAG	0.00902778	1440	0	3	1	1412	13	11
DCTN2_chr12_57532803	HEK293T	WT	1	BS	TGTAG	TGTAG	0.149231	1300	1	2	3	1083	194	17
DCTN2_chr12_57532803	HEK293T	WT	1	input	TGTAG	TGTAG	0.00701481	1283	0	4	0	1255	9	15
DCTN2_chr12_57532803	HEK293T	WT	2	BS	TGTAG	TGTAG	0.0955176	1874	2	8	21	1638	179	26
DCTN2_chr12_57532803	HEK293T	WT	2	input	TGTAG	TGTAG	0.00248756	402	0	2	0	399	1	0
DCTN2_chr12_57532803	HEK293T	WT	3	BS	TGTAG	TGTAG	0.254325	578	10	1	9	408	147	3
DCTN2_chr12_57532803	HEK293T	WT	3	input	TGTAG	TGTAG	0.00400534	749	1	1	1	735	3	8
DCTN2_chr12_57532803	HEK293T	OE	1	BS	TGTAG	TGTAG	0.244418	851	3	5	9	620	208	6
DCTN2_chr12_57532803	HEK293T	OE	1	input	TGTAG	TGTAG	0	104	0	0	0	103	0	1
DCTN2_chr12_57532803	HEK293T	OE	2	BS	TGTAG	TGTAG	0.32005	803	6	25	7	503	257	5
DCTN2_chr12_57532803	HEK293T	OE	2	input	TGTAG	TGTAG	0.00994036	503	0	1	0	496	5	1
DCTN2_chr12_57532803	HEK293T	OE	3	BS	TGTAG	TGTAG	0.376022	1835	2	9	18	1103	690	13
DCTN2_chr12_57532803	HEK293T	OE	3	input	TGTAG	TGTAG	0.00625	480	0	0	0	472	3	5
DCTN2_chr12_57532803	HEK293T	WT	1	BS	TGTAG	TGTAG	0.195831	1583	2	15	9	1238	310	9
DCTN2_chr12_57532803	HEK293T	WT	1	input	TGTAG	TGTAG	0.00539568	1112	1	2	0	1096	6	7
DCTN2_chr12_57532803	HEK293T	WT	2	BS	TGTAG	TGTAG	0.175474	1003	1	32	8	781	176	5
DCTN2_chr12_57532803	HEK293T	WT	3	BS	TGTAG	TGTAG	0.246067	890	1	29	4	633	219	4
DCTN2_chr12_57532803	HEK293T	WT	3	input	TGTAG	TGTAG	0.00286533	349	0	0	1	346	1	1
DCTN2_chr12_57532803	HepG2	KD	1	BS	TGTAG	TGTAG	0.00597461	1339	0	3	2	1315	8	11
DCTN2_chr12_57532803	HepG2	KD	1	input	TGTAG	TGTAG	0.00943396	848	1	1	0	835	8	3
DCTN2_chr12_57532803	HepG2	KD	2	BS	TGTAG	TGTAG	0.00216826	2306	0	3	0	2280	5	18
DCTN2_chr12_57532803	HepG2	KD	2	input	TGTAG	TGTAG	0.00884956	678	0	1	0	667	6	4
DCTN2_chr12_57532803	HepG2	KD	3	BS	TGTAG	TGTAG	0.00764388	2224	0	5	0	2188	17	14
DCTN2_chr12_57532803	HepG2	KD	3	input	TGTAG	TGTAG	0.00722022	277	0	0	0	273	2	2
DCTN2_chr12_57532803	HepG2	WT	1	BS	TGTAG	TGTAG	0.007	1000	0	3	0	964	7	26
DCTN2_chr12_57532803	HepG2	WT	1	input	TGTAG	TGTAG	0.00126904	788	0	2	1	775	1	9
DCTN2_chr12_57532803	HepG2	WT	2	BS	TGTAG	TGTAG	0.00546448	732	0	4	0	721	4	3
DCTN2_chr12_57532803	HepG2	WT	2	input	TGTAG	TGTAG	0.00894309	1230	1	5	0	1201	11	12
DCTN2_chr12_57532803	HepG2	WT	3	BS	TGTAG	TGTAG	0.00421348	1424	1	3	4	1396	6	14
DCTN2_chr12_57532803	HepG2	OE	1	BS	TGTAG	TGTAG	0.295455	1716	3	5	15	1179	507	7
DCTN2_chr12_57532803	HepG2	OE	1	input	TGTAG	TGTAG	0.00533333	750	0	4	1	738	4	3
DCTN2_chr12_57532803	HepG2	OE	2	BS	TGTAG	TGTAG	0.00265252	754	0	1	0	747	2	4
DCTN2_chr12_57532803	HepG2	OE	2	input	TGTAG	TGTAG	0	527	0	0	0	527	0	0
DCTN2_chr12_57532803	HepG2	OE	3	BS	TGTAG	TGTAG	0.704438	1059	9	8	21	272	746	3
DCTN2_chr12_57532803	HepG2	OE	3	input	TGTAG	TGTAG	0	164	0	1	1	158	0	4
DCTN2_chr12_57532803	HepG2	WT	1	input	TGTAG	TGTAG	0.00611621	327	0	2	0	320	2	3
DCTN2_chr12_57532803	HepG2	WT	2	BS	TGTAG	TGTAG	0.00568182	704	0	3	0	696	4	1
DCTN2_chr12_57532803	HepG2	WT	2	input	TGTAG	TGTAG	0.00229885	870	0	1	0	861	2	6
DCTN2_chr12_57532803	HepG2	WT	3	input	TGTAG	TGTAG	0.00193798	516	0	0	0	509	1	6
DCTN2_chr12_57532803	HepG2	PUS1KO	1	BS	TGTAG	TGTAG	0.100616	487	2	0	0	434	49	2
DCTN2_chr12_57532803	HepG2	PUS1KO	1	input	TGTAG	TGTAG	0.00813008	369	0	1	0	363	3	2
DCTN2_chr12_57532803	HepG2	PUS1KO	2	BS	TGTAG	TGTAG	0.0548272	839	0	1	4	780	46	8
DCTN2_chr12_57532803	HepG2	PUS1KO	2	input	TGTAG	TGTAG	0.000982318	1018	0	1	0	1009	1	7
DCTN2_chr12_57532803	HepG2	PUS1KO	3	BS	TGTAG	TGTAG	0.00488827	1432	0	2	0	1411	7	12
DCTN2_chr12_57532803	HepG2	PUS1KO	3	input	TGTAG	TGTAG	0.0084507	355	0	0	1	348	3	3
DCTN2_chr12_57532803	HepG2	WT	1	BS	TGTAG	TGTAG	0.127851	1447	1	4	3	1249	185	5
DCTN2_chr12_57532803	HepG2	WT	1	input	TGTAG	TGTAG	0.00878906	2048	0	4	0	2018	18	8
DCTN2_chr12_57532803	HepG2	WT	2	BS	TGTAG	TGTAG	0.00497738	2210	1	6	1	2178	11	13
DCTN2_chr12_57532803	HepG2	WT	2	input	TGTAG	TGTAG	0.00264784	1133	1	5	0	1116	3	8
DCTN2_chr12_57532803	HepG2	WT	3	BS	TGTAG	TGTAG	0.211111	1170	0	4	6	902	247	11
DCTN2_chr12_57532803	HepG2	WT	3	input	TGTAG	TGTAG	0.00754717	530	0	0	0	522	4	4
DDB1,TKFC_chr11_61337979	HEK293T	KD	1	BS	GCTGA	GCTGA	0.202614	2601	2	1	2	2061	527	8
DDB1,TKFC_chr11_61337979	HEK293T	KD	1	input	GCTGA	GCTGA	0	547	1	1	0	543	0	2
DDB1,TKFC_chr11_61337979	HEK293T	KD	2	BS	GCTGA	GCTGA	0.0762469	4892	2	2	1	4498	373	16
DDB1,TKFC_chr11_61337979	HEK293T	KD	3	BS	GCTGA	GCTGA	0.150538	1767	2	2	0	1492	266	5
DDB1,TKFC_chr11_61337979	HEK293T	KD	3	input	GCTGA	GCTGA	0.00273598	2924	2	2	2	2902	8	8
DDB1,TKFC_chr11_61337979	HEK293T	WT	1	BS	GCTGA	GCTGA	0.207692	2340	8	4	3	1834	486	5
DDB1,TKFC_chr11_61337979	HEK293T	WT	1	input	GCTGA	GCTGA	0.000391543	2554	0	0	0	2546	1	7
DDB1,TKFC_chr11_61337979	HEK293T	WT	2	BS	GCTGA	GCTGA	0.0928311	4115	5	9	2	3680	382	37
DDB1,TKFC_chr11_61337979	HEK293T	WT	2	input	GCTGA	GCTGA	0.00110742	903	0	1	0	900	1	1
DDB1,TKFC_chr11_61337979	HEK293T	WT	3	BS	GCTGA	GCTGA	0.11131	1680	2	5	2	1477	187	7
DDB1,TKFC_chr11_61337979	HEK293T	WT	3	input	GCTGA	GCTGA	0.00252525	1188	1	2	1	1174	3	7
DDB1,TKFC_chr11_61337979	HEK293T	OE	1	BS	GCTGA	GCTGA	0.1399	2609	1	3	0	2236	365	4
DDB1,TKFC_chr11_61337979	HEK293T	OE	1	input	GCTGA	GCTGA	0.0243902	41	0	0	0	40	1	0
DDB1,TKFC_chr11_61337979	HEK293T	OE	2	BS	GCTGA	GCTGA	0.0637667	2023	2	4	0	1882	129	6
DDB1,TKFC_chr11_61337979	HEK293T	OE	2	input	GCTGA	GCTGA	0.00581395	1032	1	1	0	1021	6	3
DDB1,TKFC_chr11_61337979	HEK293T	OE	3	BS	GCTGA	GCTGA	0.13281	5858	8	3	4	5051	778	14
DDB1,TKFC_chr11_61337979	HEK293T	OE	3	input	GCTGA	GCTGA	0.00182983	1093	1	2	0	1079	2	9
DDB1,TKFC_chr11_61337979	HEK293T	WT	1	BS	GCTGA	GCTGA	0.189908	4023	7	19	2	3216	764	15
DDB1,TKFC_chr11_61337979	HEK293T	WT	1	input	GCTGA	GCTGA	0.00321839	2175	0	1	1	2161	7	5
DDB1,TKFC_chr11_61337979	HEK293T	WT	2	BS	GCTGA	GCTGA	0.110037	1345	0	2	0	1192	148	3
DDB1,TKFC_chr11_61337979	HEK293T	WT	3	BS	GCTGA	GCTGA	0.130981	2069	3	3	3	1784	271	5
DDB1,TKFC_chr11_61337979	HEK293T	WT	3	input	GCTGA	GCTGA	0	832	1	1	1	826	0	3
DDB1,TKFC_chr11_61337979	HepG2	KD	1	BS	GCTGA	GCTGA	0.177617	3592	4	7	3	2936	638	4
DDB1,TKFC_chr11_61337979	HepG2	KD	1	input	GCTGA	GCTGA	0.0202952	1084	0	17	0	1044	22	1
DDB1,TKFC_chr11_61337979	HepG2	KD	2	BS	GCTGA	GCTGA	0.000415282	2408	2	2	1	2396	1	6
DDB1,TKFC_chr11_61337979	HepG2	KD	2	input	GCTGA	GCTGA	0.00159872	1251	1	2	0	1244	2	2
DDB1,TKFC_chr11_61337979	HepG2	KD	3	BS	GCTGA	GCTGA	0.311409	3208	5	5	0	2189	999	10
DDB1,TKFC_chr11_61337979	HepG2	KD	3	input	GCTGA	GCTGA	0.00280899	356	0	0	1	353	1	1
DDB1,TKFC_chr11_61337979	HepG2	WT	1	BS	GCTGA	GCTGA	0.327952	1982	2	0	3	1324	650	3
DDB1,TKFC_chr11_61337979	HepG2	WT	1	input	GCTGA	GCTGA	0.00126422	1582	1	5	1	1569	2	4
DDB1,TKFC_chr11_61337979	HepG2	WT	2	BS	GCTGA	GCTGA	0.000554324	1804	0	3	0	1797	1	3
DDB1,TKFC_chr11_61337979	HepG2	WT	2	input	GCTGA	GCTGA	0.00082713	1209	1	0	0	1201	1	6
DDB1,TKFC_chr11_61337979	HepG2	WT	3	BS	GCTGA	GCTGA	0.0008726	5730	4	4	0	5702	5	15
DDB1,TKFC_chr11_61337979	HepG2	OE	1	BS	GCTGA	GCTGA	0.0995041	3025	3	6	5	2702	301	8
DDB1,TKFC_chr11_61337979	HepG2	OE	1	input	GCTGA	GCTGA	0.0037594	798	1	1	0	792	3	1
DDB1,TKFC_chr11_61337979	HepG2	OE	2	BS	GCTGA	GCTGA	0.296156	1587	3	2	0	1106	470	6
DDB1,TKFC_chr11_61337979	HepG2	OE	2	input	GCTGA	GCTGA	0.000980392	1020	0	2	0	1016	1	1
DDB1,TKFC_chr11_61337979	HepG2	OE	3	BS	GCTGA	GCTGA	0	487	0	0	0	485	0	2
DDB1,TKFC_chr11_61337979	HepG2	OE	3	input	GCTGA	GCTGA	0.00458716	218	0	1	0	215	1	1
DDB1,TKFC_chr11_61337979	HepG2	WT	1	BS	GCTGA	GCTGA	0.702865	1501	5	2	2	436	1055	1
DDB1,TKFC_chr11_61337979	HepG2	WT	1	input	GCTGA	GCTGA	0	246	1	0	0	245	0	0
DDB1,TKFC_chr11_61337979	HepG2	WT	2	BS	GCTGA	GCTGA	0.288188	5198	9	10	4	3662	1498	15
DDB1,TKFC_chr11_61337979	HepG2	WT	2	input	GCTGA	GCTGA	0.00360577	832	1	4	0	821	3	3
DDB1,TKFC_chr11_61337979	HepG2	WT	3	BS	GCTGA	GCTGA	0	41	0	0	0	41	0	0
DDB1,TKFC_chr11_61337979	HepG2	WT	3	input	GCTGA	GCTGA	0.00130039	769	0	0	0	767	1	1
DDB1,TKFC_chr11_61337979	HepG2	PUS1KO	1	BS	GCTGA	GCTGA	0.357097	1557	1	2	2	994	556	2
DDB1,TKFC_chr11_61337979	HepG2	PUS1KO	1	input	GCTGA	GCTGA	0.00330579	605	0	2	0	600	2	1
DDB1,TKFC_chr11_61337979	HepG2	PUS1KO	2	BS	GCTGA	GCTGA	0.0620321	1870	1	0	1	1743	116	9
DDB1,TKFC_chr11_61337979	HepG2	PUS1KO	2	input	GCTGA	GCTGA	0.00141844	705	1	0	0	700	1	3
DDB1,TKFC_chr11_61337979	HepG2	PUS1KO	3	BS	GCTGA	GCTGA	0.00376294	1063	0	2	0	1054	4	3
DDB1,TKFC_chr11_61337979	HepG2	PUS1KO	3	input	GCTGA	GCTGA	0.00737101	407	0	1	1	402	3	0
DDB1,TKFC_chr11_61337979	HepG2	WT	1	BS	GCTGA	GCTGA	0.045437	2597	1	2	1	2469	118	6
DDB1,TKFC_chr11_61337979	HepG2	WT	1	input	GCTGA	GCTGA	0.00228571	1750	1	2	0	1731	4	12
DDB1,TKFC_chr11_61337979	HepG2	WT	2	BS	GCTGA	GCTGA	0.663456	1661	4	2	1	551	1102	1
DDB1,TKFC_chr11_61337979	HepG2	WT	2	input	GCTGA	GCTGA	0.00140449	712	0	1	0	707	1	3
DDB1,TKFC_chr11_61337979	HepG2	WT	3	BS	GCTGA	GCTGA	0.106171	1102	1	1	1	981	117	1
DDB1,TKFC_chr11_61337979	HepG2	WT	3	input	GCTGA	GCTGA	0.00639659	938	1	1	0	926	6	4
DDX49_chr19_18928489	HEK293T	KD	1	BS	GGTCC	GGTCC	0.00848111	1297	0	6	1	1261	11	18
DDX49_chr19_18928489	HEK293T	KD	1	input	GGTCC	GGTCC	0.00444444	450	1	0	0	444	2	3
DDX49_chr19_18928489	HEK293T	KD	2	BS	GGTCC	GGTCC	0.00408466	2693	2	34	1	2610	11	35
DDX49_chr19_18928489	HEK293T	KD	3	BS	GGTCC	GGTCC	0.00621118	1127	3	17	1	1091	7	8
DDX49_chr19_18928489	HEK293T	KD	3	input	GGTCC	GGTCC	0.00319234	2506	3	11	4	2439	8	41
DDX49_chr19_18928489	HEK293T	WT	1	BS	GGTCC	GGTCC	0.00685871	1458	1	13	0	1411	10	23
DDX49_chr19_18928489	HEK293T	WT	1	input	GGTCC	GGTCC	0.00232153	1723	1	3	0	1698	4	17
DDX49_chr19_18928489	HEK293T	WT	2	BS	GGTCC	GGTCC	0.00592417	1688	4	9	1	1653	10	11
DDX49_chr19_18928489	HEK293T	WT	2	input	GGTCC	GGTCC	0.00486224	617	1	1	0	601	3	11
DDX49_chr19_18928489	HEK293T	WT	3	BS	GGTCC	GGTCC	0.00646831	773	0	16	1	744	5	7
DDX49_chr19_18928489	HEK293T	WT	3	input	GGTCC	GGTCC	0.00388601	772	1	2	0	761	3	5
DDX49_chr19_18928489	HEK293T	OE	1	BS	GGTCC	GGTCC	0.0105325	1709	0	1	1	1666	18	23
DDX49_chr19_18928489	HEK293T	OE	1	input	GGTCC	GGTCC	0	63	0	0	0	63	0	0
DDX49_chr19_18928489	HEK293T	OE	2	BS	GGTCC	GGTCC	0.00374532	1068	2	28	0	1021	4	13
DDX49_chr19_18928489	HEK293T	OE	2	input	GGTCC	GGTCC	0.00164204	609	1	0	0	596	1	11
DDX49_chr19_18928489	HEK293T	OE	3	BS	GGTCC	GGTCC	0.00496213	3829	4	49	2	3710	19	45
DDX49_chr19_18928489	HEK293T	OE	3	input	GGTCC	GGTCC	0.00886263	677	3	0	0	656	6	12
DDX49_chr19_18928489	HEK293T	WT	1	BS	GGTCC	GGTCC	0.00196947	2031	1	4	3	2006	4	13
DDX49_chr19_18928489	HEK293T	WT	1	input	GGTCC	GGTCC	0.00455433	1537	0	6	0	1507	7	17
DDX49_chr19_18928489	HEK293T	WT	2	BS	GGTCC	GGTCC	0.00342857	1750	2	1	0	1717	6	24
DDX49_chr19_18928489	HEK293T	WT	3	BS	GGTCC	GGTCC	0.00945307	1481	2	22	1	1413	14	29
DDX49_chr19_18928489	HEK293T	WT	3	input	GGTCC	GGTCC	0	630	1	1	2	617	0	9
DDX49_chr19_18928489	HepG2	KD	1	BS	GGTCC	GGTCC	0.00205128	975	2	1	0	962	2	8
DDX49_chr19_18928489	HepG2	KD	1	input	GGTCC	GGTCC	0.00461894	433	0	0	0	427	2	4
DDX49_chr19_18928489	HepG2	KD	2	BS	GGTCC	GGTCC	0.00664697	2708	3	5	1	2657	18	24
DDX49_chr19_18928489	HepG2	KD	2	input	GGTCC	GGTCC	0	401	0	0	0	397	0	4
DDX49_chr19_18928489	HepG2	KD	3	BS	GGTCC	GGTCC	0.00303951	2303	2	2	0	2267	7	25
DDX49_chr19_18928489	HepG2	KD	3	input	GGTCC	GGTCC	0.00446429	224	0	0	0	221	1	2
DDX49_chr19_18928489	HepG2	WT	1	BS	GGTCC	GGTCC	0.00274348	1458	2	2	0	1434	4	16
DDX49_chr19_18928489	HepG2	WT	1	input	GGTCC	GGTCC	0.00334448	598	0	2	1	589	2	4
DDX49_chr19_18928489	HepG2	WT	2	BS	GGTCC	GGTCC	0.00313917	2867	2	6	1	2798	9	51
DDX49_chr19_18928489	HepG2	WT	2	input	GGTCC	GGTCC	0.00374883	1067	2	2	0	1045	4	14
DDX49_chr19_18928489	HepG2	WT	3	BS	GGTCC	GGTCC	0.000742942	1346	1	2	0	1326	1	16
DDX49_chr19_18928489	HepG2	OE	1	BS	GGTCC	GGTCC	0.0048166	2699	5	15	0	2634	13	32
DDX49_chr19_18928489	HepG2	OE	1	input	GGTCC	GGTCC	0.003367	594	3	1	0	580	2	8
DDX49_chr19_18928489	HepG2	OE	2	BS	GGTCC	GGTCC	0.00328084	1524	1	4	0	1496	5	18
DDX49_chr19_18928489	HepG2	OE	2	input	GGTCC	GGTCC	0.00382409	523	0	0	0	515	2	6
DDX49_chr19_18928489	HepG2	OE	3	BS	GGTCC	GGTCC	0.0071048	563	3	0	0	554	4	2
DDX49_chr19_18928489	HepG2	OE	3	input	GGTCC	GGTCC	0	127	0	1	0	125	0	1
DDX49_chr19_18928489	HepG2	WT	1	BS	GGTCC	GGTCC	0.00443787	676	1	0	0	666	3	6
DDX49_chr19_18928489	HepG2	WT	1	input	GGTCC	GGTCC	0.00775194	129	0	1	0	127	1	0
DDX49_chr19_18928489	HepG2	WT	2	BS	GGTCC	GGTCC	0.00563204	1598	0	4	0	1567	9	18
DDX49_chr19_18928489	HepG2	WT	2	input	GGTCC	GGTCC	0.00158228	632	1	0	0	624	1	6
DDX49_chr19_18928489	HepG2	WT	3	BS	GGTCC	GGTCC	0.00232288	861	1	0	1	848	2	9
DDX49_chr19_18928489	HepG2	WT	3	input	GGTCC	GGTCC	0.00181488	551	2	1	0	531	1	16
DDX49_chr19_18928489	HepG2	PUS1KO	1	BS	GGTCC	GGTCC	0.00854701	1287	2	0	0	1254	11	20
DDX49_chr19_18928489	HepG2	PUS1KO	1	input	GGTCC	GGTCC	0.00878735	569	0	28	0	528	5	8
DDX49_chr19_18928489	HepG2	PUS1KO	2	BS	GGTCC	GGTCC	0.00714286	1120	1	159	0	945	8	7
DDX49_chr19_18928489	HepG2	PUS1KO	2	input	GGTCC	GGTCC	0	287	1	0	0	282	0	4
DDX49_chr19_18928489	HepG2	PUS1KO	3	BS	GGTCC	GGTCC	0.00192864	3111	4	7	0	3062	6	32
DDX49_chr19_18928489	HepG2	PUS1KO	3	input	GGTCC	GGTCC	0.0037037	270	0	0	0	269	1	0
DDX49_chr19_18928489	HepG2	WT	1	BS	GGTCC	GGTCC	0.00193798	1548	0	4	0	1522	3	19
DDX49_chr19_18928489	HepG2	WT	1	input	GGTCC	GGTCC	0.00232019	862	2	1	0	849	2	8
DDX49_chr19_18928489	HepG2	WT	2	BS	GGTCC	GGTCC	0.00340403	3819	4	4	2	3756	13	40
DDX49_chr19_18928489	HepG2	WT	2	input	GGTCC	GGTCC	0.00167224	598	0	0	0	590	1	7
DDX49_chr19_18928489	HepG2	WT	3	BS	GGTCC	GGTCC	0.00211977	1887	2	1	1	1860	4	19
DDX49_chr19_18928489	HepG2	WT	3	input	GGTCC	GGTCC	0.00868307	691	2	2	0	669	6	12
DECR1_chr8_90044931	HEK293T	KD	1	BS	TGTAG	TGTAG	0.0692168	549	1	1	1	497	38	11
DECR1_chr8_90044931	HEK293T	KD	1	input	TGTAG	TGTAG	0.00555556	180	0	2	0	176	1	1
DECR1_chr8_90044931	HEK293T	KD	2	BS	TGTAG	TGTAG	0.0466583	793	1	7	3	733	37	12
DECR1_chr8_90044931	HEK293T	KD	3	BS	TGTAG	TGTAG	0.0501319	379	0	2	1	345	19	12
DECR1_chr8_90044931	HEK293T	KD	3	input	TGTAG	TGTAG	0.00741656	809	0	3	0	786	6	14
DECR1_chr8_90044931	HEK293T	WT	1	BS	TGTAG	TGTAG	0.173554	484	1	0	2	388	84	9
DECR1_chr8_90044931	HEK293T	WT	1	input	TGTAG	TGTAG	0.00234742	852	1	3	0	832	2	14
DECR1_chr8_90044931	HEK293T	WT	2	BS	TGTAG	TGTAG	0.264205	352	1	2	0	250	93	6
DECR1_chr8_90044931	HEK293T	WT	2	input	TGTAG	TGTAG	0	250	0	2	1	239	0	8
DECR1_chr8_90044931	HEK293T	WT	3	BS	TGTAG	TGTAG	0.161716	303	1	1	0	246	49	6
DECR1_chr8_90044931	HEK293T	WT	3	input	TGTAG	TGTAG	0.00775194	387	0	2	1	368	3	13
DECR1_chr8_90044931	HEK293T	OE	1	BS	TGTAG	TGTAG	0.277778	270	3	2	1	183	75	6
DECR1_chr8_90044931	HEK293T	OE	1	input	TGTAG	TGTAG	0.0168776	237	0	0	0	227	4	6
DECR1_chr8_90044931	HEK293T	OE	2	BS	TGTAG	TGTAG	0.25641	312	2	2	2	222	80	4
DECR1_chr8_90044931	HEK293T	OE	2	input	TGTAG	TGTAG	0.0174216	287	1	1	0	274	5	6
DECR1_chr8_90044931	HEK293T	OE	3	BS	TGTAG	TGTAG	0.380471	891	11	8	8	515	339	10
DECR1_chr8_90044931	HEK293T	OE	3	input	TGTAG	TGTAG	0.00993377	302	0	0	0	298	3	1
DECR1_chr8_90044931	HEK293T	WT	1	BS	TGTAG	TGTAG	0.0793919	592	2	1	0	530	47	12
DECR1_chr8_90044931	HEK293T	WT	1	input	TGTAG	TGTAG	0.00945946	740	0	4	1	706	7	22
DECR1_chr8_90044931	HEK293T	WT	2	BS	TGTAG	TGTAG	0.185294	680	2	2	4	537	126	9
DECR1_chr8_90044931	HEK293T	WT	3	BS	TGTAG	TGTAG	0.186275	408	4	2	1	315	76	10
DECR1_chr8_90044931	HEK293T	WT	3	input	TGTAG	TGTAG	0.00446429	224	0	3	0	218	1	2
DECR1_chr8_90044931	HepG2	KD	1	BS	TGTAG	TGTAG	0.00372024	1344	2	6	1	1303	5	27
DECR1_chr8_90044931	HepG2	KD	1	input	TGTAG	TGTAG	0.00890585	786	1	4	0	754	7	20
DECR1_chr8_90044931	HepG2	KD	2	BS	TGTAG	TGTAG	0.00401606	498	0	1	0	484	2	11
DECR1_chr8_90044931	HepG2	KD	2	input	TGTAG	TGTAG	0.00437318	686	0	3	0	662	3	18
DECR1_chr8_90044931	HepG2	KD	3	BS	TGTAG	TGTAG	0.0126783	631	0	2	2	602	8	17
DECR1_chr8_90044931	HepG2	KD	3	input	TGTAG	TGTAG	0	180	0	0	0	177	0	3
DECR1_chr8_90044931	HepG2	WT	1	BS	TGTAG	TGTAG	0.017192	349	0	1	0	334	6	8
DECR1_chr8_90044931	HepG2	WT	1	input	TGTAG	TGTAG	0.00401606	747	0	3	0	729	3	12
DECR1_chr8_90044931	HepG2	WT	2	BS	TGTAG	TGTAG	0.416279	430	7	7	6	230	179	1
DECR1_chr8_90044931	HepG2	WT	2	input	TGTAG	TGTAG	0.00325733	614	0	5	2	590	2	15
DECR1_chr8_90044931	HepG2	WT	3	BS	TGTAG	TGTAG	0	291	0	1	0	288	0	2
DECR1_chr8_90044931	HepG2	OE	1	BS	TGTAG	TGTAG	0.26257	179	0	1	0	130	47	1
DECR1_chr8_90044931	HepG2	OE	1	input	TGTAG	TGTAG	0.0285714	420	0	4	0	399	12	5
DECR1_chr8_90044931	HepG2	OE	2	BS	TGTAG	TGTAG	0.270667	750	4	3	1	527	203	12
DECR1_chr8_90044931	HepG2	OE	2	input	TGTAG	TGTAG	0.00403226	496	0	3	0	481	2	10
DECR1_chr8_90044931	HepG2	OE	3	BS	TGTAG	TGTAG	0.00318471	314	0	0	1	306	1	6
DECR1_chr8_90044931	HepG2	OE	3	input	TGTAG	TGTAG	0	77	0	0	0	76	0	1
DECR1_chr8_90044931	HepG2	WT	1	input	TGTAG	TGTAG	0.00316456	316	0	2	0	307	1	6
DECR1_chr8_90044931	HepG2	WT	2	BS	TGTAG	TGTAG	0.00819672	488	0	2	0	470	4	12
DECR1_chr8_90044931	HepG2	WT	2	input	TGTAG	TGTAG	0.00636943	628	0	2	1	610	4	11
DECR1_chr8_90044931	HepG2	WT	3	input	TGTAG	TGTAG	0.00609756	328	0	1	0	324	2	1
DECR1_chr8_90044931	HepG2	PUS1KO	1	BS	TGTAG	TGTAG	0.0116822	428	0	0	0	418	5	5
DECR1_chr8_90044931	HepG2	PUS1KO	1	input	TGTAG	TGTAG	0.00771208	389	2	2	1	377	3	4
DECR1_chr8_90044931	HepG2	PUS1KO	2	BS	TGTAG	TGTAG	0.389948	577	5	52	5	289	225	1
DECR1_chr8_90044931	HepG2	PUS1KO	2	input	TGTAG	TGTAG	0.00895141	782	1	2	1	757	7	14
DECR1_chr8_90044931	HepG2	PUS1KO	3	BS	TGTAG	TGTAG	0	47	0	0	0	46	0	1
DECR1_chr8_90044931	HepG2	PUS1KO	3	input	TGTAG	TGTAG	0.0107143	280	0	0	0	272	3	5
DECR1_chr8_90044931	HepG2	WT	1	BS	TGTAG	TGTAG	0.0186047	430	0	1	1	413	8	7
DECR1_chr8_90044931	HepG2	WT	1	input	TGTAG	TGTAG	0.00370714	1079	1	4	2	1041	4	27
DECR1_chr8_90044931	HepG2	WT	2	BS	TGTAG	TGTAG	0.00555556	1980	0	4	2	1916	11	47
DECR1_chr8_90044931	HepG2	WT	2	input	TGTAG	TGTAG	0.00595238	504	0	4	0	489	3	8
DECR1_chr8_90044931	HepG2	WT	3	BS	TGTAG	TGTAG	0.00561798	356	0	6	0	340	2	8
DECR1_chr8_90044931	HepG2	WT	3	input	TGTAG	TGTAG	0.00224719	445	0	4	0	426	1	14
DESI2_chr1_244708364	HEK293T	KD	1	BS	TGTAG	TGTAG	0.0456853	197	0	0	0	187	9	1
DESI2_chr1_244708364	HEK293T	KD	1	input	TGTAG	TGTAG	0.00917431	109	0	0	0	108	1	0
DESI2_chr1_244708364	HEK293T	KD	2	BS	TGTAG	TGTAG	0.0243902	369	0	1	0	354	9	5
DESI2_chr1_244708364	HEK293T	KD	3	BS	TGTAG	TGTAG	0.0864198	81	0	0	1	73	7	0
DESI2_chr1_244708364	HEK293T	KD	3	input	TGTAG	TGTAG	0.0129032	465	0	3	0	452	6	4
DESI2_chr1_244708364	HEK293T	WT	1	BS	TGTAG	TGTAG	0.1	200	0	0	0	179	20	1
DESI2_chr1_244708364	HEK293T	WT	1	input	TGTAG	TGTAG	0.004914	407	0	0	0	400	2	5
DESI2_chr1_244708364	HEK293T	WT	2	BS	TGTAG	TGTAG	0.227778	180	0	2	0	134	41	3
DESI2_chr1_244708364	HEK293T	WT	2	input	TGTAG	TGTAG	0.00740741	135	0	0	1	133	1	0
DESI2_chr1_244708364	HEK293T	WT	3	BS	TGTAG	TGTAG	0.016	125	0	1	0	121	2	1
DESI2_chr1_244708364	HEK293T	WT	3	input	TGTAG	TGTAG	0.0289017	173	0	0	0	164	5	4
DESI2_chr1_244708364	HEK293T	OE	1	BS	TGTAG	TGTAG	0.299145	117	0	0	0	82	35	0
DESI2_chr1_244708364	HEK293T	OE	2	BS	TGTAG	TGTAG	0.289655	145	0	0	1	102	42	0
DESI2_chr1_244708364	HEK293T	OE	2	input	TGTAG	TGTAG	0.0189873	158	0	0	0	151	3	4
DESI2_chr1_244708364	HEK293T	OE	3	BS	TGTAG	TGTAG	0.3175	400	4	19	1	247	127	2
DESI2_chr1_244708364	HEK293T	OE	3	input	TGTAG	TGTAG	0.0120482	166	0	0	0	163	2	1
DESI2_chr1_244708364	HEK293T	WT	1	BS	TGTAG	TGTAG	0.141994	331	0	0	1	281	47	2
DESI2_chr1_244708364	HEK293T	WT	1	input	TGTAG	TGTAG	0.0180412	388	0	3	0	371	7	7
DESI2_chr1_244708364	HEK293T	WT	2	BS	TGTAG	TGTAG	0.014218	211	0	0	0	205	3	3
DESI2_chr1_244708364	HEK293T	WT	3	BS	TGTAG	TGTAG	0.22467	227	2	2	1	168	51	3
DESI2_chr1_244708364	HEK293T	WT	3	input	TGTAG	TGTAG	0.015873	126	0	1	0	122	2	1
DESI2_chr1_244708364	HepG2	KD	1	BS	TGTAG	TGTAG	0.020979	286	0	0	0	276	6	4
DESI2_chr1_244708364	HepG2	KD	1	input	TGTAG	TGTAG	0.0169492	118	0	1	0	115	2	0
DESI2_chr1_244708364	HepG2	KD	2	BS	TGTAG	TGTAG	0.00785714	1400	0	5	0	1369	11	15
DESI2_chr1_244708364	HepG2	KD	2	input	TGTAG	TGTAG	0	158	0	0	0	158	0	0
DESI2_chr1_244708364	HepG2	KD	3	BS	TGTAG	TGTAG	0.159006	805	0	0	0	666	128	11
DESI2_chr1_244708364	HepG2	KD	3	input	TGTAG	TGTAG	0.0447761	67	0	0	0	63	3	1
DESI2_chr1_244708364	HepG2	WT	1	BS	TGTAG	TGTAG	0.015748	508	0	5	2	490	8	3
DESI2_chr1_244708364	HepG2	WT	1	input	TGTAG	TGTAG	0.0161725	371	0	0	1	360	6	4
DESI2_chr1_244708364	HepG2	WT	2	BS	TGTAG	TGTAG	0.0232558	258	0	1	0	246	6	5
DESI2_chr1_244708364	HepG2	WT	2	input	TGTAG	TGTAG	0.010582	189	0	1	0	182	2	4
DESI2_chr1_244708364	HepG2	OE	1	BS	TGTAG	TGTAG	0.00664452	301	0	0	0	297	2	2
DESI2_chr1_244708364	HepG2	OE	1	input	TGTAG	TGTAG	0	165	0	0	0	162	0	3
DESI2_chr1_244708364	HepG2	OE	2	BS	TGTAG	TGTAG	0.018797	266	0	2	0	256	5	3
DESI2_chr1_244708364	HepG2	OE	2	input	TGTAG	TGTAG	0	148	0	1	0	144	0	3
DESI2_chr1_244708364	HepG2	OE	3	BS	TGTAG	TGTAG	0	42	0	0	0	39	0	3
DESI2_chr1_244708364	HepG2	OE	3	input	TGTAG	TGTAG	0	33	0	0	0	33	0	0
DESI2_chr1_244708364	HepG2	WT	1	input	TGTAG	TGTAG	0.0243902	82	0	0	0	78	2	2
DESI2_chr1_244708364	HepG2	WT	2	input	TGTAG	TGTAG	0.00653595	153	0	0	0	149	1	3
DESI2_chr1_244708364	HepG2	WT	3	input	TGTAG	TGTAG	0.0173913	115	0	1	0	110	2	2
DESI2_chr1_244708364	HepG2	PUS1KO	1	BS	TGTAG	TGTAG	0	55	0	0	0	55	0	0
DESI2_chr1_244708364	HepG2	PUS1KO	1	input	TGTAG	TGTAG	0.0266667	75	0	0	0	73	2	0
DESI2_chr1_244708364	HepG2	PUS1KO	2	BS	TGTAG	TGTAG	0.00977199	307	0	3	1	297	3	3
DESI2_chr1_244708364	HepG2	PUS1KO	2	input	TGTAG	TGTAG	0.0166667	180	1	0	0	176	3	0
DESI2_chr1_244708364	HepG2	PUS1KO	3	BS	TGTAG	TGTAG	0.0239521	167	0	0	1	159	4	3
DESI2_chr1_244708364	HepG2	PUS1KO	3	input	TGTAG	TGTAG	0.0298507	67	0	0	0	65	2	0
DESI2_chr1_244708364	HepG2	WT	1	BS	TGTAG	TGTAG	0.0151515	330	0	3	1	317	5	4
DESI2_chr1_244708364	HepG2	WT	1	input	TGTAG	TGTAG	0.0128617	311	0	3	0	299	4	5
DESI2_chr1_244708364	HepG2	WT	2	input	TGTAG	TGTAG	0.00591716	169	0	1	0	165	1	2
DESI2_chr1_244708364	HepG2	WT	3	BS	TGTAG	TGTAG	0	120	0	2	0	117	0	1
DESI2_chr1_244708364	HepG2	WT	3	input	TGTAG	TGTAG	0.0254777	157	0	3	0	147	4	3
DGKQ,SLC26A1_chr4_986740	HEK293T	KD	1	BS	GCTTT	CTTTG	0.00813376	2213	0	2	4	2183	18	6
DGKQ,SLC26A1_chr4_986740	HEK293T	KD	1	input	GCTTT	CTTTG	0.00783699	638	0	1	0	631	5	1
DGKQ,SLC26A1_chr4_986740	HEK293T	KD	2	BS	GCTTT	CTTTG	0.0362047	5607	1	8	2	5381	203	12
DGKQ,SLC26A1_chr4_986740	HEK293T	KD	3	BS	GCTTT	CTTTG	0.0252785	2334	1	4	7	2256	59	7
DGKQ,SLC26A1_chr4_986740	HEK293T	KD	3	input	GCTTT	CTTTG	0.00714286	3920	0	6	7	3872	28	7
DGKQ,SLC26A1_chr4_986740	HEK293T	WT	1	BS	GCTTT	CTTTG	0.0331005	3293	6	4	6	3160	109	8
DGKQ,SLC26A1_chr4_986740	HEK293T	WT	1	input	GCTTT	CTTTG	0.0084507	2840	1	2	0	2810	24	3
DGKQ,SLC26A1_chr4_986740	HEK293T	WT	2	BS	GCTTT	CTTTG	0.0568956	3814	2	4	5	3579	217	7
DGKQ,SLC26A1_chr4_986740	HEK293T	WT	2	input	GCTTT	CTTTG	0.00615114	1138	1	6	2	1121	7	1
DGKQ,SLC26A1_chr4_986740	HEK293T	WT	3	BS	GCTTT	CTTTG	0.053491	1776	2	3	5	1665	95	6
DGKQ,SLC26A1_chr4_986740	HEK293T	WT	3	input	GCTTT	CTTTG	0.00447094	1342	1	1	3	1326	6	5
DGKQ,SLC26A1_chr4_986740	HEK293T	OE	1	BS	GCTTT	CTTTG	0.034729	3081	1	4	5	2957	107	7
DGKQ,SLC26A1_chr4_986740	HEK293T	OE	1	input	GCTTT	CTTTG	0.00694444	864	0	0	0	854	6	4
DGKQ,SLC26A1_chr4_986740	HEK293T	OE	2	BS	GCTTT	CTTTG	0.028461	2846	5	1	6	2744	81	9
DGKQ,SLC26A1_chr4_986740	HEK293T	OE	2	input	GCTTT	CTTTG	0.0162016	1111	0	0	0	1088	18	5
DGKQ,SLC26A1_chr4_986740	HEK293T	OE	3	BS	GCTTT	CTTTG	0.0372024	8736	3	64	10	8315	325	19
DGKQ,SLC26A1_chr4_986740	HEK293T	OE	3	input	GCTTT	CTTTG	0.00912921	1424	0	2	0	1408	13	1
DGKQ,SLC26A1_chr4_986740	HEK293T	WT	1	BS	GCTTT	CTTTG	0.0273099	3918	0	5	3	3796	107	7
DGKQ,SLC26A1_chr4_986740	HEK293T	WT	1	input	GCTTT	CTTTG	0.00521999	2682	0	10	0	2654	14	4
DGKQ,SLC26A1_chr4_986740	HEK293T	WT	2	BS	GCTTT	CTTTG	0.0226415	2650	1	6	0	2575	60	8
DGKQ,SLC26A1_chr4_986740	HEK293T	WT	3	BS	GCTTT	CTTTG	0.0392022	2908	1	14	2	2771	114	6
DGKQ,SLC26A1_chr4_986740	HEK293T	WT	3	input	GCTTT	CTTTG	0.00833333	1080	0	2	3	1065	9	1
DGKQ,SLC26A1_chr4_986740	HepG2	KD	1	BS	GCTTT	CTTTG	0.126098	3188	0	4	2	2778	402	2
DGKQ,SLC26A1_chr4_986740	HepG2	KD	1	input	GCTTT	CTTTG	0.00300429	2330	0	0	0	2320	7	3
DGKQ,SLC26A1_chr4_986740	HepG2	KD	2	BS	GCTTT	CTTTG	0.00601312	5488	0	5	6	5434	33	10
DGKQ,SLC26A1_chr4_986740	HepG2	KD	2	input	GCTTT	CTTTG	0.00799419	1376	0	2	0	1359	11	4
DGKQ,SLC26A1_chr4_986740	HepG2	KD	3	BS	GCTTT	CTTTG	0.0850112	3129	0	4	2	2850	266	7
DGKQ,SLC26A1_chr4_986740	HepG2	KD	3	input	GCTTT	CTTTG	0.00877193	456	0	0	0	452	4	0
DGKQ,SLC26A1_chr4_986740	HepG2	WT	1	BS	GCTTT	CTTTG	0.00741656	3236	0	2	0	3206	24	4
DGKQ,SLC26A1_chr4_986740	HepG2	WT	1	input	GCTTT	CTTTG	0.00777303	2573	0	0	1	2548	20	4
DGKQ,SLC26A1_chr4_986740	HepG2	WT	2	BS	GCTTT	CTTTG	0.00773481	1810	0	2	0	1793	14	1
DGKQ,SLC26A1_chr4_986740	HepG2	WT	2	input	GCTTT	CTTTG	0.00577812	2596	0	2	1	2576	15	2
DGKQ,SLC26A1_chr4_986740	HepG2	WT	3	BS	GCTTT	CTTTG	0.00910064	1868	1	3	0	1845	17	2
DGKQ,SLC26A1_chr4_986740	HepG2	OE	1	BS	GCTTT	CTTTG	0.0255898	2501	0	5	1	2427	64	4
DGKQ,SLC26A1_chr4_986740	HepG2	OE	1	input	GCTTT	CTTTG	0.00509091	1375	0	4	0	1361	7	3
DGKQ,SLC26A1_chr4_986740	HepG2	OE	2	BS	GCTTT	CTTTG	0.00572831	1222	1	1	0	1212	7	1
DGKQ,SLC26A1_chr4_986740	HepG2	OE	2	input	GCTTT	CTTTG	0.00715215	1538	1	1	0	1523	11	2
DGKQ,SLC26A1_chr4_986740	HepG2	OE	3	BS	GCTTT	CTTTG	0.00871731	1606	0	1	4	1582	14	5
DGKQ,SLC26A1_chr4_986740	HepG2	OE	3	input	GCTTT	CTTTG	0.0126582	316	0	1	0	311	4	0
DGKQ,SLC26A1_chr4_986740	HepG2	WT	1	BS	GCTTT	CTTTG	0.00587544	1702	1	3	1	1685	10	2
DGKQ,SLC26A1_chr4_986740	HepG2	WT	1	input	GCTTT	CTTTG	0.00437956	685	0	0	0	678	3	4
DGKQ,SLC26A1_chr4_986740	HepG2	WT	2	BS	GCTTT	CTTTG	0.00655738	2745	2	3	7	2709	18	6
DGKQ,SLC26A1_chr4_986740	HepG2	WT	2	input	GCTTT	CTTTG	0.0105003	1619	0	2	1	1596	17	3
DGKQ,SLC26A1_chr4_986740	HepG2	WT	3	BS	GCTTT	CTTTG	0	41	0	0	0	41	0	0
DGKQ,SLC26A1_chr4_986740	HepG2	WT	3	input	GCTTT	CTTTG	0.00843373	830	0	0	1	821	7	1
DGKQ,SLC26A1_chr4_986740	HepG2	PUS1KO	1	BS	GCTTT	CTTTG	0.0198758	1610	0	0	10	1563	32	5
DGKQ,SLC26A1_chr4_986740	HepG2	PUS1KO	1	input	GCTTT	CTTTG	0.00811908	1478	0	3	0	1460	12	3
DGKQ,SLC26A1_chr4_986740	HepG2	PUS1KO	2	BS	GCTTT	CTTTG	0.00471698	636	0	0	0	631	3	2
DGKQ,SLC26A1_chr4_986740	HepG2	PUS1KO	2	input	GCTTT	CTTTG	0.00670641	1342	0	1	0	1331	9	1
DGKQ,SLC26A1_chr4_986740	HepG2	PUS1KO	3	BS	GCTTT	CTTTG	0.145218	3691	1	4	0	3140	536	10
DGKQ,SLC26A1_chr4_986740	HepG2	PUS1KO	3	input	GCTTT	CTTTG	0.0177419	620	0	1	0	608	11	0
DGKQ,SLC26A1_chr4_986740	HepG2	WT	1	BS	GCTTT	CTTTG	0.0120822	2483	0	2	1	2449	30	1
DGKQ,SLC26A1_chr4_986740	HepG2	WT	1	input	GCTTT	CTTTG	0.00601422	3658	1	2	2	3626	22	5
DGKQ,SLC26A1_chr4_986740	HepG2	WT	2	BS	GCTTT	CTTTG	0.00573	4363	0	9	3	4320	25	6
DGKQ,SLC26A1_chr4_986740	HepG2	WT	2	input	GCTTT	CTTTG	0.00526593	1899	0	1	2	1882	10	4
DGKQ,SLC26A1_chr4_986740	HepG2	WT	3	BS	GCTTT	CTTTG	0.00653862	2447	0	5	0	2422	16	4
DGKQ,SLC26A1_chr4_986740	HepG2	WT	3	input	GCTTT	CTTTG	0.0358209	1340	0	1	0	1289	48	2
DGLUCY,SNORA11B_chr14_91126499	HEK293T	KD	1	BS	CATTG	CATTG	0.0603015	597	2	1	4	552	36	2
DGLUCY,SNORA11B_chr14_91126499	HEK293T	KD	1	input	CATTG	CATTG	0.0182927	164	0	1	1	159	3	0
DGLUCY,SNORA11B_chr14_91126499	HEK293T	KD	2	BS	CATTG	CATTG	0.0150094	1066	2	1	3	1037	16	7
DGLUCY,SNORA11B_chr14_91126499	HEK293T	KD	3	BS	CATTG	CATTG	0.0298103	369	2	2	4	349	11	1
DGLUCY,SNORA11B_chr14_91126499	HEK293T	KD	3	input	CATTG	CATTG	0.0197531	810	1	0	9	778	16	6
DGLUCY,SNORA11B_chr14_91126499	HEK293T	WT	1	BS	CATTG	CATTG	0.0470958	637	4	0	6	593	30	4
DGLUCY,SNORA11B_chr14_91126499	HEK293T	WT	1	input	CATTG	CATTG	0.021197	802	2	3	6	769	17	5
DGLUCY,SNORA11B_chr14_91126499	HEK293T	WT	2	BS	CATTG	CATTG	0.0669344	747	0	2	7	682	50	6
DGLUCY,SNORA11B_chr14_91126499	HEK293T	WT	2	input	CATTG	CATTG	0.0314961	254	0	0	1	244	8	1
DGLUCY,SNORA11B_chr14_91126499	HEK293T	WT	3	BS	CATTG	CATTG	0.026087	345	1	1	1	332	9	1
DGLUCY,SNORA11B_chr14_91126499	HEK293T	WT	3	input	CATTG	CATTG	0.0254777	314	1	0	1	304	8	0
DGLUCY,SNORA11B_chr14_91126499	HEK293T	OE	1	BS	CATTG	CATTG	0.0339734	677	1	0	7	645	23	1
DGLUCY,SNORA11B_chr14_91126499	HEK293T	OE	2	BS	CATTG	CATTG	0.0232558	473	7	0	3	451	11	1
DGLUCY,SNORA11B_chr14_91126499	HEK293T	OE	2	input	CATTG	CATTG	0.0130435	230	0	0	1	225	3	1
DGLUCY,SNORA11B_chr14_91126499	HEK293T	OE	3	BS	CATTG	CATTG	0.0352584	1645	5	2	15	1557	58	8
DGLUCY,SNORA11B_chr14_91126499	HEK293T	OE	3	input	CATTG	CATTG	0.02589	309	2	0	6	292	8	1
DGLUCY,SNORA11B_chr14_91126499	HEK293T	WT	1	BS	CATTG	CATTG	0.0256881	1090	3	4	6	1047	28	2
DGLUCY,SNORA11B_chr14_91126499	HEK293T	WT	1	input	CATTG	CATTG	0.0182648	657	1	0	4	638	12	2
DGLUCY,SNORA11B_chr14_91126499	HEK293T	WT	2	BS	CATTG	CATTG	0.0147569	1152	1	26	8	1097	17	3
DGLUCY,SNORA11B_chr14_91126499	HEK293T	WT	3	BS	CATTG	CATTG	0.0280374	642	2	1	2	616	18	3
DGLUCY,SNORA11B_chr14_91126499	HEK293T	WT	3	input	CATTG	CATTG	0.019305	259	0	0	1	253	5	0
DGLUCY,SNORA11B_chr14_91126499	HepG2	KD	1	BS	CATTG	CATTG	0.00731707	410	1	0	7	397	3	2
DGLUCY,SNORA11B_chr14_91126499	HepG2	KD	1	input	CATTG	CATTG	0.0218659	686	0	1	4	665	15	1
DGLUCY,SNORA11B_chr14_91126499	HepG2	KD	2	BS	CATTG	CATTG	0.0109356	823	0	4	2	804	9	4
DGLUCY,SNORA11B_chr14_91126499	HepG2	KD	2	input	CATTG	CATTG	0.015444	259	1	1	2	250	4	1
DGLUCY,SNORA11B_chr14_91126499	HepG2	KD	3	BS	CATTG	CATTG	0.0122699	489	2	0	5	475	6	1
DGLUCY,SNORA11B_chr14_91126499	HepG2	KD	3	input	CATTG	CATTG	0.0104167	96	0	1	1	92	1	1
DGLUCY,SNORA11B_chr14_91126499	HepG2	WT	1	BS	CATTG	CATTG	0.0162037	432	1	1	7	416	7	0
DGLUCY,SNORA11B_chr14_91126499	HepG2	WT	1	input	CATTG	CATTG	0.0130719	153	0	0	1	150	2	0
DGLUCY,SNORA11B_chr14_91126499	HepG2	WT	2	input	CATTG	CATTG	0.0117925	424	0	1	5	411	5	2
DGLUCY,SNORA11B_chr14_91126499	HepG2	WT	3	BS	CATTG	CATTG	0.250281	891	2	2	3	655	223	6
DGLUCY,SNORA11B_chr14_91126499	HepG2	OE	1	BS	CATTG	CATTG	0.0177936	562	2	2	4	543	10	1
DGLUCY,SNORA11B_chr14_91126499	HepG2	OE	1	input	CATTG	CATTG	0.0258065	155	0	0	0	151	4	0
DGLUCY,SNORA11B_chr14_91126499	HepG2	OE	2	BS	CATTG	CATTG	0.0142857	140	0	0	0	138	2	0
DGLUCY,SNORA11B_chr14_91126499	HepG2	OE	2	input	CATTG	CATTG	0.00938967	213	0	0	0	210	2	1
DGLUCY,SNORA11B_chr14_91126499	HepG2	OE	3	BS	CATTG	CATTG	0.0172043	465	1	0	4	451	8	1
DGLUCY,SNORA11B_chr14_91126499	HepG2	OE	3	input	CATTG	CATTG	0	42	0	0	0	42	0	0
DGLUCY,SNORA11B_chr14_91126499	HepG2	WT	1	BS	CATTG	CATTG	0.00873362	687	3	0	3	675	6	0
DGLUCY,SNORA11B_chr14_91126499	HepG2	WT	1	input	CATTG	CATTG	0.0267857	112	0	0	2	106	3	1
DGLUCY,SNORA11B_chr14_91126499	HepG2	WT	2	BS	CATTG	CATTG	0.0174014	862	4	4	7	830	15	2
DGLUCY,SNORA11B_chr14_91126499	HepG2	WT	2	input	CATTG	CATTG	0.0111111	180	1	0	0	175	2	2
DGLUCY,SNORA11B_chr14_91126499	HepG2	WT	3	BS	CATTG	CATTG	0.0105485	948	0	3	10	918	10	7
DGLUCY,SNORA11B_chr14_91126499	HepG2	WT	3	input	CATTG	CATTG	0.019802	202	0	0	1	197	4	0
DGLUCY,SNORA11B_chr14_91126499	HepG2	PUS1KO	1	BS	CATTG	CATTG	0.227907	215	1	0	1	164	49	0
DGLUCY,SNORA11B_chr14_91126499	HepG2	PUS1KO	1	input	CATTG	CATTG	0.0194175	103	0	0	1	100	2	0
DGLUCY,SNORA11B_chr14_91126499	HepG2	PUS1KO	2	BS	CATTG	CATTG	0.0550459	109	0	0	0	102	6	1
DGLUCY,SNORA11B_chr14_91126499	HepG2	PUS1KO	2	input	CATTG	CATTG	0.0182648	219	0	1	2	211	4	1
DGLUCY,SNORA11B_chr14_91126499	HepG2	PUS1KO	3	BS	CATTG	CATTG	0.0145985	274	0	0	2	267	4	1
DGLUCY,SNORA11B_chr14_91126499	HepG2	PUS1KO	3	input	CATTG	CATTG	0.0185185	108	0	0	0	106	2	0
DGLUCY,SNORA11B_chr14_91126499	HepG2	WT	1	BS	CATTG	CATTG	0.0096463	933	1	3	4	913	9	3
DGLUCY,SNORA11B_chr14_91126499	HepG2	WT	1	input	CATTG	CATTG	0.0165394	786	1	3	4	762	13	3
DGLUCY,SNORA11B_chr14_91126499	HepG2	WT	2	BS	CATTG	CATTG	0.0130126	2536	8	7	12	2469	33	7
DGLUCY,SNORA11B_chr14_91126499	HepG2	WT	2	input	CATTG	CATTG	0.0100671	298	0	0	3	287	3	5
DGLUCY,SNORA11B_chr14_91126499	HepG2	WT	3	BS	CATTG	CATTG	0.0171821	582	0	1	3	566	10	2
DGLUCY,SNORA11B_chr14_91126499	HepG2	WT	3	input	CATTG	CATTG	0.028436	211	1	1	0	201	6	2
DHCR24_chr1_54851248	HEK293T	KD	1	BS	TGTAG	TGTAG	0.118544	1181	1	11	3	997	140	29
DHCR24_chr1_54851248	HEK293T	KD	1	input	TGTAG	TGTAG	0.0103093	194	0	3	0	185	2	4
DHCR24_chr1_54851248	HEK293T	KD	2	BS	TGTAG	TGTAG	0.052471	3278	5	26	1	2984	172	90
DHCR24_chr1_54851248	HEK293T	KD	3	BS	TGTAG	TGTAG	0.0906977	1290	4	5	1	1129	117	34
DHCR24_chr1_54851248	HEK293T	KD	3	input	TGTAG	TGTAG	0.0158537	820	0	5	0	772	13	30
DHCR24_chr1_54851248	HEK293T	WT	1	BS	TGTAG	TGTAG	0.162458	1188	4	11	2	939	193	39
DHCR24_chr1_54851248	HEK293T	WT	1	input	TGTAG	TGTAG	0.0138169	579	0	8	0	550	8	13
DHCR24_chr1_54851248	HEK293T	WT	2	BS	TGTAG	TGTAG	0.225919	1713	4	10	6	1266	387	40
DHCR24_chr1_54851248	HEK293T	WT	2	input	TGTAG	TGTAG	0.00436681	229	0	2	0	217	1	9
DHCR24_chr1_54851248	HEK293T	WT	3	BS	TGTAG	TGTAG	0.12907	860	17	10	3	698	111	21
DHCR24_chr1_54851248	HEK293T	WT	3	input	TGTAG	TGTAG	0.0069541	719	0	4	0	696	5	14
DHCR24_chr1_54851248	HEK293T	OE	1	BS	TGTAG	TGTAG	0.336182	1053	6	10	4	658	354	21
DHCR24_chr1_54851248	HEK293T	OE	1	input	TGTAG	TGTAG	0.00875657	571	0	2	1	539	5	24
DHCR24_chr1_54851248	HEK293T	OE	2	BS	TGTAG	TGTAG	0.333333	939	5	12	5	589	313	15
DHCR24_chr1_54851248	HEK293T	OE	2	input	TGTAG	TGTAG	0.0154799	323	0	2	0	305	5	11
DHCR24_chr1_54851248	HEK293T	OE	3	BS	TGTAG	TGTAG	0.436436	2525	24	117	12	1220	1102	50
DHCR24_chr1_54851248	HEK293T	OE	3	input	TGTAG	TGTAG	0.00772201	259	0	2	0	248	2	7
DHCR24_chr1_54851248	HEK293T	WT	1	BS	TGTAG	TGTAG	0.166667	1752	5	5	0	1414	292	36
DHCR24_chr1_54851248	HEK293T	WT	1	input	TGTAG	TGTAG	0.00281294	711	0	4	1	681	2	23
DHCR24_chr1_54851248	HEK293T	WT	2	BS	TGTAG	TGTAG	0.156334	1484	5	16	2	1185	232	44
DHCR24_chr1_54851248	HEK293T	WT	3	BS	TGTAG	TGTAG	0.128378	1480	6	11	2	1217	190	54
DHCR24_chr1_54851248	HEK293T	WT	3	input	TGTAG	TGTAG	0	241	0	1	0	232	0	8
DHCR24_chr1_54851248	HepG2	KD	1	BS	TGTAG	TGTAG	0.0507717	2462	4	18	2	2222	125	91
DHCR24_chr1_54851248	HepG2	KD	1	input	TGTAG	TGTAG	0.00233372	857	0	2	2	820	2	31
DHCR24_chr1_54851248	HepG2	KD	2	BS	TGTAG	TGTAG	0.00662879	2112	0	9	0	2042	14	47
DHCR24_chr1_54851248	HepG2	KD	2	input	TGTAG	TGTAG	0.00537634	372	0	3	1	350	2	16
DHCR24_chr1_54851248	HepG2	KD	3	BS	TGTAG	TGTAG	0.0133422	1499	1	10	0	1425	20	43
DHCR24_chr1_54851248	HepG2	KD	3	input	TGTAG	TGTAG	0.00617284	162	0	0	0	154	1	7
DHCR24_chr1_54851248	HepG2	WT	1	BS	TGTAG	TGTAG	0.142786	2017	1	15	1	1651	288	61
DHCR24_chr1_54851248	HepG2	WT	1	input	TGTAG	TGTAG	0.0123894	565	1	1	0	538	7	18
DHCR24_chr1_54851248	HepG2	WT	2	BS	TGTAG	TGTAG	0.00644122	1242	1	4	0	1194	8	35
DHCR24_chr1_54851248	HepG2	WT	2	input	TGTAG	TGTAG	0.00869565	575	0	8	0	546	5	16
DHCR24_chr1_54851248	HepG2	WT	3	BS	TGTAG	TGTAG	0.0048913	1840	1	12	0	1768	9	50
DHCR24_chr1_54851248	HepG2	OE	1	BS	TGTAG	TGTAG	0.0879218	1126	2	9	0	978	99	38
DHCR24_chr1_54851248	HepG2	OE	1	input	TGTAG	TGTAG	0.00631579	475	0	4	0	446	3	22
DHCR24_chr1_54851248	HepG2	OE	2	BS	TGTAG	TGTAG	0.395833	480	2	1	1	279	190	7
DHCR24_chr1_54851248	HepG2	OE	2	input	TGTAG	TGTAG	0.00534759	374	0	1	0	360	2	11
DHCR24_chr1_54851248	HepG2	OE	3	BS	TGTAG	TGTAG	0.413153	593	5	7	1	327	245	8
DHCR24_chr1_54851248	HepG2	OE	3	input	TGTAG	TGTAG	0.008	125	0	0	0	117	1	7
DHCR24_chr1_54851248	HepG2	WT	1	BS	TGTAG	TGTAG	0.350556	1800	13	14	7	1109	631	26
DHCR24_chr1_54851248	HepG2	WT	1	input	TGTAG	TGTAG	0.145455	275	0	1	0	228	40	6
DHCR24_chr1_54851248	HepG2	WT	2	BS	TGTAG	TGTAG	0.00898012	3118	1	30	0	2962	28	97
DHCR24_chr1_54851248	HepG2	WT	2	input	TGTAG	TGTAG	0.0070922	423	2	1	0	405	3	12
DHCR24_chr1_54851248	HepG2	WT	3	BS	TGTAG	TGTAG	0.00700832	2283	0	13	1	2190	16	63
DHCR24_chr1_54851248	HepG2	WT	3	input	TGTAG	TGTAG	0.021645	231	0	0	0	223	5	3
DHCR24_chr1_54851248	HepG2	PUS1KO	1	BS	TGTAG	TGTAG	0.0110345	725	0	3	0	698	8	16
DHCR24_chr1_54851248	HepG2	PUS1KO	1	input	TGTAG	TGTAG	0.00831947	601	0	2	0	573	5	21
DHCR24_chr1_54851248	HepG2	PUS1KO	2	BS	TGTAG	TGTAG	0.428241	864	4	4	3	474	370	9
DHCR24_chr1_54851248	HepG2	PUS1KO	2	input	TGTAG	TGTAG	0.0863309	278	0	2	0	246	24	6
DHCR24_chr1_54851248	HepG2	PUS1KO	3	BS	TGTAG	TGTAG	0.0925508	1772	2	10	4	1550	164	42
DHCR24_chr1_54851248	HepG2	PUS1KO	3	input	TGTAG	TGTAG	0.0137931	145	0	1	0	137	2	5
DHCR24_chr1_54851248	HepG2	WT	1	BS	TGTAG	TGTAG	0.125177	1414	4	8	2	1190	177	33
DHCR24_chr1_54851248	HepG2	WT	1	input	TGTAG	TGTAG	0.00714286	1260	0	7	2	1198	9	44
DHCR24_chr1_54851248	HepG2	WT	2	BS	TGTAG	TGTAG	0.00515685	2327	2	8	0	2240	12	65
DHCR24_chr1_54851248	HepG2	WT	2	input	TGTAG	TGTAG	0.0111982	893	1	6	0	852	10	24
DHCR24_chr1_54851248	HepG2	WT	3	BS	TGTAG	TGTAG	0.0121156	1073	2	7	0	1019	13	32
DHCR24_chr1_54851248	HepG2	WT	3	input	TGTAG	TGTAG	0.00940439	319	0	0	0	304	3	12
DHCR24_chr1_54871585	HEK293T	KD	1	BS	CGTAC	CGTAC	0.00296736	1011	0	0	1	1006	3	1
DHCR24_chr1_54871585	HEK293T	KD	1	input	CGTAC	CGTAC	0.00702576	427	0	1	0	422	3	1
DHCR24_chr1_54871585	HEK293T	KD	2	BS	CGTAC	CGTAC	0.00315292	1903	0	1	5	1886	6	5
DHCR24_chr1_54871585	HEK293T	KD	3	BS	CGTAC	CGTAC	0.00479042	835	1	1	0	827	4	2
DHCR24_chr1_54871585	HEK293T	KD	3	input	CGTAC	CGTAC	0.00509898	3334	0	1	2	3307	17	7
DHCR24_chr1_54871585	HEK293T	WT	1	BS	CGTAC	CGTAC	0.0107198	1306	1	2	0	1286	14	3
DHCR24_chr1_54871585	HEK293T	WT	1	input	CGTAC	CGTAC	0.00197863	2527	3	1	1	2513	5	4
DHCR24_chr1_54871585	HEK293T	WT	2	BS	CGTAC	CGTAC	0.0043573	1836	0	1	0	1825	8	2
DHCR24_chr1_54871585	HEK293T	WT	2	input	CGTAC	CGTAC	0.0062435	961	0	1	0	951	6	3
DHCR24_chr1_54871585	HEK293T	WT	3	BS	CGTAC	CGTAC	0.0175055	914	0	0	0	896	16	2
DHCR24_chr1_54871585	HEK293T	WT	3	input	CGTAC	CGTAC	0.00338696	1181	0	0	3	1173	4	1
DHCR24_chr1_54871585	HEK293T	OE	1	BS	CGTAC	CGTAC	0.00469851	1277	0	0	0	1271	6	0
DHCR24_chr1_54871585	HEK293T	OE	1	input	CGTAC	CGTAC	0.00383509	1043	3	0	0	1034	4	2
DHCR24_chr1_54871585	HEK293T	OE	2	BS	CGTAC	CGTAC	0.00175285	1141	0	0	0	1136	2	3
DHCR24_chr1_54871585	HEK293T	OE	2	input	CGTAC	CGTAC	0.0028436	1055	0	1	0	1051	3	0
DHCR24_chr1_54871585	HEK293T	OE	3	BS	CGTAC	CGTAC	0.00255265	3134	0	1	1	3114	8	10
DHCR24_chr1_54871585	HEK293T	OE	3	input	CGTAC	CGTAC	0.00271003	1107	0	0	0	1101	3	3
DHCR24_chr1_54871585	HEK293T	WT	1	BS	CGTAC	CGTAC	0.00291181	2404	0	0	0	2393	7	4
DHCR24_chr1_54871585	HEK293T	WT	1	input	CGTAC	CGTAC	0.00387931	2320	0	3	2	2303	9	3
DHCR24_chr1_54871585	HEK293T	WT	2	BS	CGTAC	CGTAC	0.0014652	1365	1	0	1	1358	2	3
DHCR24_chr1_54871585	HEK293T	WT	3	BS	CGTAC	CGTAC	0.00215827	1390	0	9	3	1371	3	4
DHCR24_chr1_54871585	HEK293T	WT	3	input	CGTAC	CGTAC	0.00110988	901	0	2	0	898	1	0
DHCR24_chr1_54871585	HepG2	KD	1	BS	CGTAC	CGTAC	0.00183486	1090	0	2	1	1085	2	0
DHCR24_chr1_54871585	HepG2	KD	1	input	CGTAC	CGTAC	0.0018797	1064	0	1	0	1060	2	1
DHCR24_chr1_54871585	HepG2	KD	2	input	CGTAC	CGTAC	0.0034965	858	0	0	0	855	3	0
DHCR24_chr1_54871585	HepG2	KD	3	BS	CGTAC	CGTAC	0.00411523	972	1	1	0	963	4	3
DHCR24_chr1_54871585	HepG2	KD	3	input	CGTAC	CGTAC	0.00285714	350	0	0	0	349	1	0
DHCR24_chr1_54871585	HepG2	WT	1	BS	CGTAC	CGTAC	0.0015748	635	0	0	0	633	1	1
DHCR24_chr1_54871585	HepG2	WT	1	input	CGTAC	CGTAC	0.00334448	1196	0	0	1	1189	4	2
DHCR24_chr1_54871585	HepG2	WT	2	BS	CGTAC	CGTAC	0.00276434	1447	1	2	0	1439	4	1
DHCR24_chr1_54871585	HepG2	WT	2	input	CGTAC	CGTAC	0.0010395	962	0	0	0	960	1	1
DHCR24_chr1_54871585	HepG2	WT	3	BS	CGTAC	CGTAC	0.00253325	1579	0	2	0	1571	4	2
DHCR24_chr1_54871585	HepG2	OE	1	BS	CGTAC	CGTAC	0.00147275	1358	0	0	0	1353	2	3
DHCR24_chr1_54871585	HepG2	OE	1	input	CGTAC	CGTAC	0.00225225	888	0	0	1	885	2	0
DHCR24_chr1_54871585	HepG2	OE	2	BS	CGTAC	CGTAC	0.00233508	1713	0	1	0	1706	4	2
DHCR24_chr1_54871585	HepG2	OE	2	input	CGTAC	CGTAC	0.00129199	774	2	1	2	767	1	1
DHCR24_chr1_54871585	HepG2	OE	3	BS	CGTAC	CGTAC	0.00306748	326	0	0	0	325	1	0
DHCR24_chr1_54871585	HepG2	OE	3	input	CGTAC	CGTAC	0	91	0	0	0	91	0	0
DHCR24_chr1_54871585	HepG2	WT	1	BS	CGTAC	CGTAC	0.00554017	361	0	1	0	358	2	0
DHCR24_chr1_54871585	HepG2	WT	1	input	CGTAC	CGTAC	0.00338983	295	0	0	1	292	1	1
DHCR24_chr1_54871585	HepG2	WT	2	BS	CGTAC	CGTAC	0.00105876	1889	1	0	2	1882	2	2
DHCR24_chr1_54871585	HepG2	WT	2	input	CGTAC	CGTAC	0.00157233	636	1	1	0	631	1	2
DHCR24_chr1_54871585	HepG2	WT	3	BS	CGTAC	CGTAC	0.00171821	582	0	0	0	581	1	0
DHCR24_chr1_54871585	HepG2	WT	3	input	CGTAC	CGTAC	0.00395257	506	0	0	1	503	2	0
DHCR24_chr1_54871585	HepG2	PUS1KO	1	BS	CGTAC	CGTAC	0.00209205	478	0	0	0	477	1	0
DHCR24_chr1_54871585	HepG2	PUS1KO	1	input	CGTAC	CGTAC	0.00652174	460	0	1	0	455	3	1
DHCR24_chr1_54871585	HepG2	PUS1KO	2	BS	CGTAC	CGTAC	0.004662	429	0	0	1	425	2	1
DHCR24_chr1_54871585	HepG2	PUS1KO	2	input	CGTAC	CGTAC	0.00408163	490	0	1	0	487	2	0
DHCR24_chr1_54871585	HepG2	PUS1KO	3	BS	CGTAC	CGTAC	0	966	0	1	0	964	0	1
DHCR24_chr1_54871585	HepG2	PUS1KO	3	input	CGTAC	CGTAC	0.00284495	703	1	0	0	699	2	1
DHCR24_chr1_54871585	HepG2	WT	1	BS	CGTAC	CGTAC	0.004313	1623	0	1	0	1615	7	0
DHCR24_chr1_54871585	HepG2	WT	1	input	CGTAC	CGTAC	0.0021322	1876	0	2	0	1870	4	0
DHCR24_chr1_54871585	HepG2	WT	2	BS	CGTAC	CGTAC	0.00249066	1606	1	0	1	1600	4	0
DHCR24_chr1_54871585	HepG2	WT	2	input	CGTAC	CGTAC	0.00321543	622	0	1	1	617	2	1
DHCR24_chr1_54871585	HepG2	WT	3	BS	CGTAC	CGTAC	0.0014556	687	0	0	0	685	1	1
DHCR24_chr1_54871585	HepG2	WT	3	input	CGTAC	CGTAC	0.0017331	577	0	1	0	575	1	0
DHFR_chr5_80651833	HEK293T	KD	1	BS	AGTTC	AGTTC	0.018617	752	2	0	2	733	14	1
DHFR_chr5_80651833	HEK293T	KD	1	input	AGTTC	AGTTC	0.0245098	204	1	1	0	196	5	1
DHFR_chr5_80651833	HEK293T	KD	2	BS	AGTTC	AGTTC	0.0229202	1178	2	7	7	1132	27	3
DHFR_chr5_80651833	HEK293T	KD	3	BS	AGTTC	AGTTC	0.0218182	550	3	1	0	533	12	1
DHFR_chr5_80651833	HEK293T	KD	3	input	AGTTC	AGTTC	0.0232759	1160	5	6	5	1116	27	1
DHFR_chr5_80651833	HEK293T	WT	1	BS	AGTTC	AGTTC	0.0279851	536	1	8	0	511	15	1
DHFR_chr5_80651833	HEK293T	WT	1	input	AGTTC	AGTTC	0.0196802	813	5	1	0	791	16	0
DHFR_chr5_80651833	HEK293T	WT	2	BS	AGTTC	AGTTC	0.0302548	628	5	1	0	602	19	1
DHFR_chr5_80651833	HEK293T	WT	2	input	AGTTC	AGTTC	0.0264706	340	0	1	0	328	9	2
DHFR_chr5_80651833	HEK293T	WT	3	BS	AGTTC	AGTTC	0.0111359	449	2	3	1	436	5	2
DHFR_chr5_80651833	HEK293T	WT	3	input	AGTTC	AGTTC	0.0184615	650	1	2	2	633	12	0
DHFR_chr5_80651833	HEK293T	OE	1	BS	AGTTC	AGTTC	0.0233918	513	6	3	3	487	12	2
DHFR_chr5_80651833	HEK293T	OE	1	input	AGTTC	AGTTC	0.03125	160	1	0	1	153	5	0
DHFR_chr5_80651833	HEK293T	OE	2	BS	AGTTC	AGTTC	0.0159363	502	0	2	1	488	8	3
DHFR_chr5_80651833	HEK293T	OE	2	input	AGTTC	AGTTC	0.0309859	355	1	2	1	340	11	0
DHFR_chr5_80651833	HEK293T	OE	3	BS	AGTTC	AGTTC	0.0458652	1439	5	7	6	1353	66	2
DHFR_chr5_80651833	HEK293T	OE	3	input	AGTTC	AGTTC	0.0177665	394	3	2	2	379	7	1
DHFR_chr5_80651833	HEK293T	WT	1	BS	AGTTC	AGTTC	0.0258398	774	4	1	5	742	20	2
DHFR_chr5_80651833	HEK293T	WT	1	input	AGTTC	AGTTC	0.0151515	660	2	3	2	643	10	0
DHFR_chr5_80651833	HEK293T	WT	2	BS	AGTTC	AGTTC	0.0254545	1100	3	3	3	1060	28	3
DHFR_chr5_80651833	HEK293T	WT	3	BS	AGTTC	AGTTC	0.022807	570	2	0	1	552	13	2
DHFR_chr5_80651833	HEK293T	WT	3	input	AGTTC	AGTTC	0.0167224	299	3	1	1	286	5	3
DHFR_chr5_80651833	HepG2	KD	1	BS	AGTTC	AGTTC	0.00643087	311	1	2	0	304	2	2
DHFR_chr5_80651833	HepG2	KD	1	input	AGTTC	AGTTC	0.0184049	163	0	1	0	159	3	0
DHFR_chr5_80651833	HepG2	KD	2	BS	AGTTC	AGTTC	0.00852273	1056	3	6	0	1035	9	3
DHFR_chr5_80651833	HepG2	KD	2	input	AGTTC	AGTTC	0.00769231	130	0	3	0	126	1	0
DHFR_chr5_80651833	HepG2	KD	3	BS	AGTTC	AGTTC	0.0101351	296	0	3	0	290	3	0
DHFR_chr5_80651833	HepG2	KD	3	input	AGTTC	AGTTC	0.0444444	90	0	0	0	86	4	0
DHFR_chr5_80651833	HepG2	WT	1	BS	AGTTC	AGTTC	0.0155642	257	1	1	0	251	4	0
DHFR_chr5_80651833	HepG2	WT	1	input	AGTTC	AGTTC	0.00982801	407	0	1	0	400	4	2
DHFR_chr5_80651833	HepG2	WT	2	BS	AGTTC	AGTTC	0.0113314	353	0	1	4	344	4	0
DHFR_chr5_80651833	HepG2	WT	2	input	AGTTC	AGTTC	0.0213675	234	1	2	1	225	5	0
DHFR_chr5_80651833	HepG2	WT	3	BS	AGTTC	AGTTC	0.0100503	398	1	2	0	390	4	1
DHFR_chr5_80651833	HepG2	OE	1	BS	AGTTC	AGTTC	0.0136364	220	1	0	2	213	3	1
DHFR_chr5_80651833	HepG2	OE	1	input	AGTTC	AGTTC	0.00865801	231	1	1	3	224	2	0
DHFR_chr5_80651833	HepG2	OE	2	BS	AGTTC	AGTTC	0.0393013	229	0	0	0	219	9	1
DHFR_chr5_80651833	HepG2	OE	2	input	AGTTC	AGTTC	0.0264151	265	0	0	2	256	7	0
DHFR_chr5_80651833	HepG2	OE	3	BS	AGTTC	AGTTC	0.0217391	690	0	2	3	668	15	2
DHFR_chr5_80651833	HepG2	OE	3	input	AGTTC	AGTTC	0.012987	77	0	1	0	75	1	0
DHFR_chr5_80651833	HepG2	WT	1	BS	AGTTC	AGTTC	0.012766	705	2	3	2	687	9	2
DHFR_chr5_80651833	HepG2	WT	1	input	AGTTC	AGTTC	0.0379747	79	0	0	0	76	3	0
DHFR_chr5_80651833	HepG2	WT	2	BS	AGTTC	AGTTC	0.0362173	497	3	1	1	474	18	0
DHFR_chr5_80651833	HepG2	WT	2	input	AGTTC	AGTTC	0.0204082	147	0	0	0	144	3	0
DHFR_chr5_80651833	HepG2	WT	3	BS	AGTTC	AGTTC	0.0259939	654	0	1	1	632	17	3
DHFR_chr5_80651833	HepG2	WT	3	input	AGTTC	AGTTC	0	185	1	0	0	184	0	0
DHFR_chr5_80651833	HepG2	PUS1KO	1	BS	AGTTC	AGTTC	0.00980392	102	1	0	0	100	1	0
DHFR_chr5_80651833	HepG2	PUS1KO	1	input	AGTTC	AGTTC	0.0180723	166	1	0	0	161	3	1
DHFR_chr5_80651833	HepG2	PUS1KO	2	BS	AGTTC	AGTTC	0.0135135	444	0	1	1	435	6	1
DHFR_chr5_80651833	HepG2	PUS1KO	2	input	AGTTC	AGTTC	0.00625	160	1	0	0	158	1	0
DHFR_chr5_80651833	HepG2	PUS1KO	3	BS	AGTTC	AGTTC	0.0115702	605	3	4	1	589	7	1
DHFR_chr5_80651833	HepG2	PUS1KO	3	input	AGTTC	AGTTC	0.0170455	176	0	1	0	172	3	0
DHFR_chr5_80651833	HepG2	WT	1	BS	AGTTC	AGTTC	0	58	0	0	0	58	0	0
DHFR_chr5_80651833	HepG2	WT	1	input	AGTTC	AGTTC	0.0182094	659	0	0	2	644	12	1
DHFR_chr5_80651833	HepG2	WT	2	BS	AGTTC	AGTTC	0.0013089	764	2	3	0	758	1	0
DHFR_chr5_80651833	HepG2	WT	2	input	AGTTC	AGTTC	0.0337079	267	0	0	2	256	9	0
DHFR_chr5_80651833	HepG2	WT	3	input	AGTTC	AGTTC	0.0283688	141	1	0	0	135	4	1
DHX30_chr3_47846614	HEK293T	KD	1	BS	AATGT	AATGT	0.229098	4557	4	17	5	3486	1044	1
DHX30_chr3_47846614	HEK293T	KD	1	input	AATGT	AATGT	0.00554785	721	1	0	1	715	4	0
DHX30_chr3_47846614	HEK293T	KD	2	BS	AATGT	AATGT	0.103772	7661	6	31	6	6821	795	2
DHX30_chr3_47846614	HEK293T	KD	3	BS	AATGT	AATGT	0.171133	3097	2	18	9	2534	530	4
DHX30_chr3_47846614	HEK293T	KD	3	input	AATGT	AATGT	0.00598056	4013	2	3	0	3980	24	4
DHX30_chr3_47846614	HEK293T	WT	1	BS	AATGT	AATGT	0.205753	4554	6	16	8	3584	937	3
DHX30_chr3_47846614	HEK293T	WT	1	input	AATGT	AATGT	0.00439147	3188	1	1	1	3169	14	2
DHX30_chr3_47846614	HEK293T	WT	2	BS	AATGT	AATGT	0.163809	5598	7	2	9	4661	917	2
DHX30_chr3_47846614	HEK293T	WT	2	input	AATGT	AATGT	0.00167224	1196	0	1	1	1191	2	1
DHX30_chr3_47846614	HEK293T	WT	3	BS	AATGT	AATGT	0.155883	2983	3	18	4	2487	465	6
DHX30_chr3_47846614	HEK293T	WT	3	input	AATGT	AATGT	0.00462012	1948	0	0	0	1938	9	1
DHX30_chr3_47846614	HEK293T	OE	1	BS	AATGT	AATGT	0.196799	3811	4	29	12	3013	750	3
DHX30_chr3_47846614	HEK293T	OE	1	input	AATGT	AATGT	0.15528	644	0	1	1	541	100	1
DHX30_chr3_47846614	HEK293T	OE	2	BS	AATGT	AATGT	0.138545	4042	4	22	4	3450	560	2
DHX30_chr3_47846614	HEK293T	OE	2	input	AATGT	AATGT	0.00374251	1336	0	0	1	1330	5	0
DHX30_chr3_47846614	HEK293T	OE	3	BS	AATGT	AATGT	0.266366	10418	15	71	34	7517	2775	6
DHX30_chr3_47846614	HEK293T	OE	3	input	AATGT	AATGT	0.00381679	1572	0	1	0	1565	6	0
DHX30_chr3_47846614	HEK293T	WT	1	BS	AATGT	AATGT	0.270036	6588	5	11	12	4777	1779	4
DHX30_chr3_47846614	HEK293T	WT	1	input	AATGT	AATGT	0.00413081	2905	1	4	3	2883	12	2
DHX30_chr3_47846614	HEK293T	WT	2	BS	AATGT	AATGT	0.0950057	3484	4	27	5	3115	331	2
DHX30_chr3_47846614	HEK293T	WT	3	BS	AATGT	AATGT	0.173328	4604	3	30	7	3763	798	3
DHX30_chr3_47846614	HEK293T	WT	3	input	AATGT	AATGT	0.00242718	1236	0	0	0	1232	3	1
DHX30_chr3_47846614	HepG2	KD	1	BS	AATGT	AATGT	0.307965	6780	10	7	7	4663	2088	5
DHX30_chr3_47846614	HepG2	KD	1	input	AATGT	AATGT	0.00314136	1910	1	1	1	1900	6	1
DHX30_chr3_47846614	HepG2	KD	2	BS	AATGT	AATGT	0.00255161	4311	0	2	3	4294	11	1
DHX30_chr3_47846614	HepG2	KD	2	input	AATGT	AATGT	0.00696864	1435	0	1	2	1421	10	1
DHX30_chr3_47846614	HepG2	KD	3	BS	AATGT	AATGT	0.14443	4722	1	4	6	4026	682	3
DHX30_chr3_47846614	HepG2	KD	3	input	AATGT	AATGT	0.00243902	410	1	0	0	407	1	1
DHX30_chr3_47846614	HepG2	WT	1	BS	AATGT	AATGT	0.1689	5299	1	2	10	4388	895	3
DHX30_chr3_47846614	HepG2	WT	1	input	AATGT	AATGT	0.00378788	3168	1	1	2	3150	12	2
DHX30_chr3_47846614	HepG2	WT	2	BS	AATGT	AATGT	0.23295	3915	3	3	10	2984	912	3
DHX30_chr3_47846614	HepG2	WT	2	input	AATGT	AATGT	0.0495868	2178	1	0	3	2062	108	4
DHX30_chr3_47846614	HepG2	WT	3	BS	AATGT	AATGT	0.175188	5320	4	2	5	4373	932	4
DHX30_chr3_47846614	HepG2	OE	1	BS	AATGT	AATGT	0.17761	3305	4	1	2	2709	587	2
DHX30_chr3_47846614	HepG2	OE	1	input	AATGT	AATGT	0.0047749	1466	0	0	1	1457	7	1
DHX30_chr3_47846614	HepG2	OE	2	BS	AATGT	AATGT	0.0129208	2941	2	0	0	2901	38	0
DHX30_chr3_47846614	HepG2	OE	2	input	AATGT	AATGT	0.00591017	1692	0	1	1	1679	10	1
DHX30_chr3_47846614	HepG2	OE	3	BS	AATGT	AATGT	0.29874	3016	4	2	7	2100	901	2
DHX30_chr3_47846614	HepG2	OE	3	input	AATGT	AATGT	0	216	0	0	0	216	0	0
DHX30_chr3_47846614	HepG2	WT	1	BS	AATGT	AATGT	0.0055371	903	0	1	0	897	5	0
DHX30_chr3_47846614	HepG2	WT	1	input	AATGT	AATGT	0.00340522	881	0	1	0	877	3	0
DHX30_chr3_47846614	HepG2	WT	2	BS	AATGT	AATGT	0.196221	3440	5	1	3	2755	675	1
DHX30_chr3_47846614	HepG2	WT	2	input	AATGT	AATGT	0.00704225	1278	0	0	0	1269	9	0
DHX30_chr3_47846614	HepG2	WT	3	BS	AATGT	AATGT	0	72	0	0	0	71	0	1
DHX30_chr3_47846614	HepG2	WT	3	input	AATGT	AATGT	0.00478469	627	0	2	0	622	3	0
DHX30_chr3_47846614	HepG2	PUS1KO	1	BS	AATGT	AATGT	0.0866373	1362	1	0	0	1242	118	1
DHX30_chr3_47846614	HepG2	PUS1KO	1	input	AATGT	AATGT	0.00344828	1450	0	1	1	1442	5	1
DHX30_chr3_47846614	HepG2	PUS1KO	2	BS	AATGT	AATGT	0.267307	1979	0	1	2	1446	529	1
DHX30_chr3_47846614	HepG2	PUS1KO	2	input	AATGT	AATGT	0.00375587	1065	0	1	0	1059	4	1
DHX30_chr3_47846614	HepG2	PUS1KO	3	BS	AATGT	AATGT	0.162606	2011	1	1	2	1680	327	0
DHX30_chr3_47846614	HepG2	PUS1KO	3	input	AATGT	AATGT	0.00463679	647	0	0	0	644	3	0
DHX30_chr3_47846614	HepG2	WT	1	BS	AATGT	AATGT	0.283333	3180	1	0	2	2274	901	2
DHX30_chr3_47846614	HepG2	WT	1	input	AATGT	AATGT	0.00368794	3525	2	2	3	3504	13	1
DHX30_chr3_47846614	HepG2	WT	2	BS	AATGT	AATGT	0.117238	2303	0	0	1	2031	270	1
DHX30_chr3_47846614	HepG2	WT	2	input	AATGT	AATGT	0.00524109	954	1	0	1	946	5	1
DHX30_chr3_47846614	HepG2	WT	3	BS	AATGT	AATGT	0.0463607	2157	1	1	0	2055	100	0
DHX30_chr3_47846614	HepG2	WT	3	input	AATGT	AATGT	0.00330033	1515	0	0	0	1509	5	1
DHX57_chr2_38822994	HEK293T	KD	1	BS	CGTTT	GTTTG	0.00911854	329	2	0	0	323	3	1
DHX57_chr2_38822994	HEK293T	KD	1	input	CGTTT	GTTTG	0	76	0	0	0	76	0	0
DHX57_chr2_38822994	HEK293T	KD	2	BS	CGTTT	GTTTG	0.0201342	447	1	1	0	436	9	0
DHX57_chr2_38822994	HEK293T	KD	3	BS	CGTTT	GTTTG	0.0264901	151	0	0	1	146	4	0
DHX57_chr2_38822994	HEK293T	KD	3	input	CGTTT	GTTTG	0.00240385	416	0	0	0	413	1	2
DHX57_chr2_38822994	HEK293T	WT	1	BS	CGTTT	GTTTG	0.00409836	244	0	0	0	243	1	0
DHX57_chr2_38822994	HEK293T	WT	1	input	CGTTT	GTTTG	0.00332226	301	0	0	0	300	1	0
DHX57_chr2_38822994	HEK293T	WT	2	BS	CGTTT	GTTTG	0.0238908	293	3	0	0	283	7	0
DHX57_chr2_38822994	HEK293T	WT	2	input	CGTTT	GTTTG	0	111	0	0	0	111	0	0
DHX57_chr2_38822994	HEK293T	WT	3	BS	CGTTT	GTTTG	0.0438596	114	0	0	0	109	5	0
DHX57_chr2_38822994	HEK293T	WT	3	input	CGTTT	GTTTG	0	114	0	0	0	114	0	0
DHX57_chr2_38822994	HEK293T	OE	1	BS	CGTTT	GTTTG	0.00359712	278	0	0	0	277	1	0
DHX57_chr2_38822994	HEK293T	OE	1	input	CGTTT	GTTTG	0	264	0	0	0	264	0	0
DHX57_chr2_38822994	HEK293T	OE	2	BS	CGTTT	GTTTG	0.00865801	231	0	0	0	227	2	2
DHX57_chr2_38822994	HEK293T	OE	2	input	CGTTT	GTTTG	0	97	1	0	0	96	0	0
DHX57_chr2_38822994	HEK293T	OE	3	BS	CGTTT	GTTTG	0.00271739	736	4	1	1	727	2	1
DHX57_chr2_38822994	HEK293T	OE	3	input	CGTTT	GTTTG	0.00840336	119	0	0	0	118	1	0
DHX57_chr2_38822994	HEK293T	WT	1	BS	CGTTT	GTTTG	0.0269663	445	2	0	0	431	12	0
DHX57_chr2_38822994	HEK293T	WT	1	input	CGTTT	GTTTG	0.00803213	249	0	1	1	245	2	0
DHX57_chr2_38822994	HEK293T	WT	2	BS	CGTTT	GTTTG	0.00750469	533	0	0	0	529	4	0
DHX57_chr2_38822994	HEK293T	WT	3	BS	CGTTT	GTTTG	0.0103093	194	0	0	1	191	2	0
DHX57_chr2_38822994	HEK293T	WT	3	input	CGTTT	GTTTG	0.0375	80	0	0	0	77	3	0
DHX57_chr2_38822994	HepG2	KD	1	BS	CGTTT	GTTTG	0	280	0	1	0	279	0	0
DHX57_chr2_38822994	HepG2	KD	1	input	CGTTT	GTTTG	0	231	0	1	0	230	0	0
DHX57_chr2_38822994	HepG2	KD	2	input	CGTTT	GTTTG	0.0075188	133	0	2	0	130	1	0
DHX57_chr2_38822994	HepG2	KD	3	BS	CGTTT	GTTTG	0.00351494	569	1	0	0	566	2	0
DHX57_chr2_38822994	HepG2	KD	3	input	CGTTT	GTTTG	0	37	0	1	0	36	0	0
DHX57_chr2_38822994	HepG2	WT	1	BS	CGTTT	GTTTG	0	493	1	1	0	491	0	0
DHX57_chr2_38822994	HepG2	WT	1	input	CGTTT	GTTTG	0	169	0	0	0	169	0	0
DHX57_chr2_38822994	HepG2	WT	2	BS	CGTTT	GTTTG	0	76	0	0	0	76	0	0
DHX57_chr2_38822994	HepG2	WT	2	input	CGTTT	GTTTG	0.00558659	179	0	0	0	178	1	0
DHX57_chr2_38822994	HepG2	WT	3	BS	CGTTT	GTTTG	0.0070922	282	0	0	0	280	2	0
DHX57_chr2_38822994	HepG2	OE	1	BS	CGTTT	GTTTG	0.0136986	146	1	0	0	143	2	0
DHX57_chr2_38822994	HepG2	OE	1	input	CGTTT	GTTTG	0	66	0	0	0	66	0	0
DHX57_chr2_38822994	HepG2	OE	2	BS	CGTTT	GTTTG	0	42	0	0	0	42	0	0
DHX57_chr2_38822994	HepG2	OE	2	input	CGTTT	GTTTG	0	173	0	0	0	173	0	0
DHX57_chr2_38822994	HepG2	OE	3	BS	CGTTT	GTTTG	0	136	0	0	0	136	0	0
DHX57_chr2_38822994	HepG2	OE	3	input	CGTTT	GTTTG	0	59	0	0	0	59	0	0
DHX57_chr2_38822994	HepG2	WT	1	BS	CGTTT	GTTTG	0	372	1	1	0	370	0	0
DHX57_chr2_38822994	HepG2	WT	1	input	CGTTT	GTTTG	0.00641026	156	0	0	0	155	1	0
DHX57_chr2_38822994	HepG2	WT	2	BS	CGTTT	GTTTG	0	87	0	0	1	86	0	0
DHX57_chr2_38822994	HepG2	WT	2	input	CGTTT	GTTTG	0.00377358	265	0	0	0	263	1	1
DHX57_chr2_38822994	HepG2	WT	3	input	CGTTT	GTTTG	0	86	0	0	0	86	0	0
DHX57_chr2_38822994	HepG2	PUS1KO	1	BS	CGTTT	GTTTG	0.00280112	357	0	0	0	356	1	0
DHX57_chr2_38822994	HepG2	PUS1KO	1	input	CGTTT	GTTTG	0	151	0	0	0	151	0	0
DHX57_chr2_38822994	HepG2	PUS1KO	2	BS	CGTTT	GTTTG	0.00732601	273	1	0	0	270	2	0
DHX57_chr2_38822994	HepG2	PUS1KO	2	input	CGTTT	GTTTG	0.0135135	148	0	0	0	146	2	0
DHX57_chr2_38822994	HepG2	PUS1KO	3	BS	CGTTT	GTTTG	0.0172414	174	0	0	1	170	3	0
DHX57_chr2_38822994	HepG2	PUS1KO	3	input	CGTTT	GTTTG	0	47	0	0	0	47	0	0
DHX57_chr2_38822994	HepG2	WT	1	BS	CGTTT	GTTTG	0	218	0	0	0	218	0	0
DHX57_chr2_38822994	HepG2	WT	1	input	CGTTT	GTTTG	0.0166667	60	1	0	0	58	1	0
DHX57_chr2_38822994	HepG2	WT	2	input	CGTTT	GTTTG	0	94	0	0	0	94	0	0
DHX57_chr2_38822994	HepG2	WT	3	BS	CGTTT	GTTTG	0	76	0	0	0	76	0	0
DHX57_chr2_38822994	HepG2	WT	3	input	CGTTT	GTTTG	0.0121212	165	0	0	0	163	2	0
DICER1_chr14_95124508	HEK293T	KD	1	BS	AATAC	AATAC	0	476	0	1	0	475	0	0
DICER1_chr14_95124508	HEK293T	KD	1	input	AATAC	AATAC	0	142	0	0	0	141	0	1
DICER1_chr14_95124508	HEK293T	KD	2	BS	AATAC	AATAC	0.00308166	649	1	1	0	643	2	2
DICER1_chr14_95124508	HEK293T	KD	3	BS	AATAC	AATAC	0.00369004	271	0	1	1	267	1	1
DICER1_chr14_95124508	HEK293T	KD	3	input	AATAC	AATAC	0.0015083	663	0	0	0	662	1	0
DICER1_chr14_95124508	HEK293T	WT	1	BS	AATAC	AATAC	0.0042735	468	0	0	0	466	2	0
DICER1_chr14_95124508	HEK293T	WT	1	input	AATAC	AATAC	0	679	0	1	0	675	0	3
DICER1_chr14_95124508	HEK293T	WT	2	BS	AATAC	AATAC	0.00250627	399	0	2	0	396	1	0
DICER1_chr14_95124508	HEK293T	WT	2	input	AATAC	AATAC	0	168	0	0	0	168	0	0
DICER1_chr14_95124508	HEK293T	WT	3	BS	AATAC	AATAC	0	267	0	1	0	264	0	2
DICER1_chr14_95124508	HEK293T	WT	3	input	AATAC	AATAC	0.00381679	262	0	2	0	258	1	1
DICER1_chr14_95124508	HEK293T	OE	1	BS	AATAC	AATAC	0.0148699	538	0	1	1	527	8	1
DICER1_chr14_95124508	HEK293T	OE	1	input	AATAC	AATAC	0.00324675	308	0	0	0	305	1	2
DICER1_chr14_95124508	HEK293T	OE	2	BS	AATAC	AATAC	0.0648148	216	0	1	0	200	14	1
DICER1_chr14_95124508	HEK293T	OE	2	input	AATAC	AATAC	0	212	0	0	0	212	0	0
DICER1_chr14_95124508	HEK293T	OE	3	BS	AATAC	AATAC	0.00280112	1071	0	1	2	1064	3	1
DICER1_chr14_95124508	HEK293T	OE	3	input	AATAC	AATAC	0.00806452	248	0	0	0	245	2	1
DICER1_chr14_95124508	HEK293T	WT	1	BS	AATAC	AATAC	0.00132275	756	0	3	1	747	1	4
DICER1_chr14_95124508	HEK293T	WT	1	input	AATAC	AATAC	0	635	0	3	0	629	0	3
DICER1_chr14_95124508	HEK293T	WT	2	BS	AATAC	AATAC	0.00716332	698	1	5	0	686	5	1
DICER1_chr14_95124508	HEK293T	WT	3	BS	AATAC	AATAC	0.0025974	385	0	0	1	382	1	1
DICER1_chr14_95124508	HEK293T	WT	3	input	AATAC	AATAC	0	168	0	2	0	165	0	1
DICER1_chr14_95124508	HepG2	KD	1	BS	AATAC	AATAC	0	1317	0	2	0	1314	0	1
DICER1_chr14_95124508	HepG2	KD	1	input	AATAC	AATAC	0.00181159	552	0	3	0	548	1	0
DICER1_chr14_95124508	HepG2	KD	2	BS	AATAC	AATAC	0.00442478	904	1	1	0	897	4	1
DICER1_chr14_95124508	HepG2	KD	2	input	AATAC	AATAC	0	207	0	1	0	206	0	0
DICER1_chr14_95124508	HepG2	KD	3	BS	AATAC	AATAC	0	109	0	0	0	109	0	0
DICER1_chr14_95124508	HepG2	KD	3	input	AATAC	AATAC	0	87	0	0	0	86	0	1
DICER1_chr14_95124508	HepG2	WT	1	BS	AATAC	AATAC	0.00522466	957	0	4	0	947	5	1
DICER1_chr14_95124508	HepG2	WT	1	input	AATAC	AATAC	0.00373832	535	0	2	0	531	2	0
DICER1_chr14_95124508	HepG2	WT	2	BS	AATAC	AATAC	0.00193798	516	0	0	0	511	1	4
DICER1_chr14_95124508	HepG2	WT	2	input	AATAC	AATAC	0.0025641	390	0	2	0	386	1	1
DICER1_chr14_95124508	HepG2	OE	1	BS	AATAC	AATAC	0.00337268	593	0	0	0	591	2	0
DICER1_chr14_95124508	HepG2	OE	1	input	AATAC	AATAC	0.00344828	290	0	1	0	287	1	1
DICER1_chr14_95124508	HepG2	OE	2	BS	AATAC	AATAC	0.00230415	434	1	0	0	431	1	1
DICER1_chr14_95124508	HepG2	OE	2	input	AATAC	AATAC	0.00613497	163	0	0	0	162	1	0
DICER1_chr14_95124508	HepG2	OE	3	BS	AATAC	AATAC	0.00473934	211	0	0	0	210	1	0
DICER1_chr14_95124508	HepG2	OE	3	input	AATAC	AATAC	0	38	0	0	0	38	0	0
DICER1_chr14_95124508	HepG2	WT	1	input	AATAC	AATAC	0	88	0	0	0	88	0	0
DICER1_chr14_95124508	HepG2	WT	2	BS	AATAC	AATAC	0.0020202	990	2	2	0	983	2	1
DICER1_chr14_95124508	HepG2	WT	2	input	AATAC	AATAC	0.00813008	123	0	1	0	121	1	0
DICER1_chr14_95124508	HepG2	WT	3	input	AATAC	AATAC	0	126	0	0	0	126	0	0
DICER1_chr14_95124508	HepG2	PUS1KO	1	BS	AATAC	AATAC	0.00215983	463	0	2	0	460	1	0
DICER1_chr14_95124508	HepG2	PUS1KO	1	input	AATAC	AATAC	0.00635593	472	0	2	0	467	3	0
DICER1_chr14_95124508	HepG2	PUS1KO	2	BS	AATAC	AATAC	0	257	0	1	2	254	0	0
DICER1_chr14_95124508	HepG2	PUS1KO	2	input	AATAC	AATAC	0	146	0	0	0	146	0	0
DICER1_chr14_95124508	HepG2	PUS1KO	3	BS	AATAC	AATAC	0	75	0	0	0	75	0	0
DICER1_chr14_95124508	HepG2	PUS1KO	3	input	AATAC	AATAC	0.0123457	162	0	0	0	160	2	0
DICER1_chr14_95124508	HepG2	WT	1	BS	AATAC	AATAC	0	345	0	0	0	345	0	0
DICER1_chr14_95124508	HepG2	WT	1	input	AATAC	AATAC	0.00479042	835	0	1	0	830	4	0
DICER1_chr14_95124508	HepG2	WT	2	BS	AATAC	AATAC	0.00408998	978	0	3	1	970	4	0
DICER1_chr14_95124508	HepG2	WT	2	input	AATAC	AATAC	0.00362319	276	0	0	0	275	1	0
DICER1_chr14_95124508	HepG2	WT	3	BS	AATAC	AATAC	0.0127389	157	0	0	0	155	2	0
DICER1_chr14_95124508	HepG2	WT	3	input	AATAC	AATAC	0.00724638	276	0	0	0	274	2	0
DKC1_chrX_154765960	HEK293T	KD	1	BS	GGTTC	NA	0.717742	124	2	0	0	32	89	1
DKC1_chrX_154765960	HEK293T	KD	1	input	GGTTC	NA	0	55	0	0	0	55	0	0
DKC1_chrX_154765960	HEK293T	KD	2	BS	GGTTC	NA	0.426778	239	0	2	1	134	102	0
DKC1_chrX_154765960	HEK293T	KD	3	BS	GGTTC	NA	0.657534	73	1	0	0	24	48	0
DKC1_chrX_154765960	HEK293T	KD	3	input	GGTTC	NA	0.00487805	205	0	1	1	201	1	1
DKC1_chrX_154765960	HEK293T	WT	1	BS	GGTTC	NA	0.562232	233	2	3	1	95	131	1
DKC1_chrX_154765960	HEK293T	WT	1	input	GGTTC	NA	0	162	0	1	0	161	0	0
DKC1_chrX_154765960	HEK293T	WT	2	BS	GGTTC	NA	0.651163	172	1	0	0	58	112	1
DKC1_chrX_154765960	HEK293T	WT	2	input	GGTTC	NA	0	59	0	0	0	59	0	0
DKC1_chrX_154765960	HEK293T	WT	3	BS	GGTTC	NA	0.484848	33	1	1	0	15	16	0
DKC1_chrX_154765960	HEK293T	WT	3	input	GGTTC	NA	0.0151515	66	0	0	0	65	1	0
DKC1_chrX_154765960	HEK293T	OE	1	BS	GGTTC	NA	0.538462	130	1	1	0	58	70	0
DKC1_chrX_154765960	HEK293T	OE	1	input	GGTTC	NA	0	40	0	1	0	39	0	0
DKC1_chrX_154765960	HEK293T	OE	2	BS	GGTTC	NA	0.60177	113	0	0	0	45	68	0
DKC1_chrX_154765960	HEK293T	OE	2	input	GGTTC	NA	0	84	0	1	0	83	0	0
DKC1_chrX_154765960	HEK293T	OE	3	BS	GGTTC	NA	0.538153	249	2	2	1	109	134	1
DKC1_chrX_154765960	HEK293T	OE	3	input	GGTTC	NA	0	91	0	2	0	89	0	0
DKC1_chrX_154765960	HEK293T	WT	1	BS	GGTTC	NA	0.327354	223	1	1	0	148	73	0
DKC1_chrX_154765960	HEK293T	WT	1	input	GGTTC	NA	0.0049505	202	7	1	0	192	1	1
DKC1_chrX_154765960	HEK293T	WT	2	BS	GGTTC	NA	0.701613	124	0	0	0	35	87	2
DKC1_chrX_154765960	HEK293T	WT	3	BS	GGTTC	NA	0.704082	98	1	0	0	28	69	0
DKC1_chrX_154765960	HEK293T	WT	3	input	GGTTC	NA	0	48	1	0	0	47	0	0
DKC1_chrX_154765960	HepG2	KD	1	BS	GGTTC	NA	0.941964	224	2	1	2	8	211	0
DKC1_chrX_154765960	HepG2	KD	1	input	GGTTC	NA	0	23	0	0	0	23	0	0
DKC1_chrX_154765960	HepG2	KD	2	input	GGTTC	NA	0	44	0	0	0	44	0	0
DKC1_chrX_154765960	HepG2	KD	3	BS	GGTTC	NA	0.941176	153	0	0	1	8	144	0
DKC1_chrX_154765960	HepG2	KD	3	input	GGTTC	NA	0.025641	39	0	0	0	38	1	0
DKC1_chrX_154765960	HepG2	WT	1	BS	GGTTC	NA	0.796296	54	0	0	1	10	43	0
DKC1_chrX_154765960	HepG2	WT	1	input	GGTTC	NA	0.00373134	268	0	2	0	263	1	2
DKC1_chrX_154765960	HepG2	WT	2	input	GGTTC	NA	0.00537634	186	0	5	0	180	1	0
DKC1_chrX_154765960	HepG2	WT	3	BS	GGTTC	NA	0.0185185	270	2	2	0	261	5	0
DKC1_chrX_154765960	HepG2	OE	1	BS	GGTTC	NA	0.95	80	0	0	1	2	76	1
DKC1_chrX_154765960	HepG2	OE	1	input	GGTTC	NA	0	112	0	0	0	112	0	0
DKC1_chrX_154765960	HepG2	OE	2	BS	GGTTC	NA	0	176	1	0	0	174	0	1
DKC1_chrX_154765960	HepG2	OE	2	input	GGTTC	NA	0	41	0	0	0	41	0	0
DKC1_chrX_154765960	HepG2	WT	1	input	GGTTC	NA	0	41	0	0	0	41	0	0
DKC1_chrX_154765960	HepG2	WT	2	BS	GGTTC	NA	0.944186	215	2	0	4	5	203	1
DKC1_chrX_154765960	HepG2	WT	2	input	GGTTC	NA	0.0153846	65	0	0	0	64	1	0
DKC1_chrX_154765960	HepG2	WT	3	input	GGTTC	NA	0	56	0	0	0	56	0	0
DKC1_chrX_154765960	HepG2	PUS1KO	1	BS	GGTTC	NA	0	91	0	0	0	91	0	0
DKC1_chrX_154765960	HepG2	PUS1KO	1	input	GGTTC	NA	0	35	0	0	0	35	0	0
DKC1_chrX_154765960	HepG2	PUS1KO	2	input	GGTTC	NA	0	60	0	0	0	60	0	0
DKC1_chrX_154765960	HepG2	PUS1KO	3	BS	GGTTC	NA	0	43	0	0	0	43	0	0
DKC1_chrX_154765960	HepG2	PUS1KO	3	input	GGTTC	NA	0.025641	78	0	2	0	74	2	0
DKC1_chrX_154765960	HepG2	WT	1	input	GGTTC	NA	0.00342466	292	1	1	0	289	1	0
DKC1_chrX_154765960	HepG2	WT	3	BS	GGTTC	NA	0.00543478	184	0	2	0	181	1	0
DKC1_chrX_154765960	HepG2	WT	3	input	GGTTC	NA	0	68	1	3	0	64	0	0
DLG1_chr3_197296445	HEK293T	KD	1	BS	AATAT	AATAT	0.0364583	192	0	0	0	184	7	1
DLG1_chr3_197296445	HEK293T	KD	1	input	AATAT	AATAT	0.0149254	67	0	0	0	66	1	0
DLG1_chr3_197296445	HEK293T	KD	2	BS	AATAT	AATAT	0.040636	566	2	0	0	534	23	7
DLG1_chr3_197296445	HEK293T	KD	3	BS	AATAT	AATAT	0.0393701	127	0	0	0	122	5	0
DLG1_chr3_197296445	HEK293T	KD	3	input	AATAT	AATAT	0.0200501	399	1	2	0	387	8	1
DLG1_chr3_197296445	HEK293T	WT	1	BS	AATAT	AATAT	0.0234742	213	2	0	0	203	5	3
DLG1_chr3_197296445	HEK293T	WT	1	input	AATAT	AATAT	0.0253623	276	1	0	1	264	7	3
DLG1_chr3_197296445	HEK293T	WT	2	BS	AATAT	AATAT	0.0153846	390	1	0	2	379	6	2
DLG1_chr3_197296445	HEK293T	WT	2	input	AATAT	AATAT	0.020202	99	0	0	0	97	2	0
DLG1_chr3_197296445	HEK293T	WT	3	BS	AATAT	AATAT	0.0174419	172	1	0	0	167	3	1
DLG1_chr3_197296445	HEK293T	WT	3	input	AATAT	AATAT	0.0236686	169	0	0	1	160	4	4
DLG1_chr3_197296445	HEK293T	OE	1	BS	AATAT	AATAT	0.0456274	263	1	0	0	247	12	3
DLG1_chr3_197296445	HEK293T	OE	1	input	AATAT	AATAT	0.020979	143	0	0	1	137	3	2
DLG1_chr3_197296445	HEK293T	OE	2	BS	AATAT	AATAT	0.0359281	167	0	0	0	159	6	2
DLG1_chr3_197296445	HEK293T	OE	2	input	AATAT	AATAT	0.0208333	144	0	0	1	140	3	0
DLG1_chr3_197296445	HEK293T	OE	3	BS	AATAT	AATAT	0.0254237	472	3	0	3	453	12	1
DLG1_chr3_197296445	HEK293T	OE	3	input	AATAT	AATAT	0.0487805	123	0	0	0	117	6	0
DLG1_chr3_197296445	HEK293T	WT	1	BS	AATAT	AATAT	0.0231959	388	1	0	2	374	9	2
DLG1_chr3_197296445	HEK293T	WT	1	input	AATAT	AATAT	0.00877193	228	1	0	0	223	2	2
DLG1_chr3_197296445	HEK293T	WT	2	BS	AATAT	AATAT	0.0172117	581	1	0	3	565	10	2
DLG1_chr3_197296445	HEK293T	WT	3	BS	AATAT	AATAT	0.0239234	209	2	0	1	198	5	3
DLG1_chr3_197296445	HEK293T	WT	3	input	AATAT	AATAT	0.0413223	121	0	0	1	115	5	0
DLG1_chr3_197296445	HepG2	KD	1	input	AATAT	AATAT	0.0350877	57	0	0	0	55	2	0
DLG1_chr3_197296445	HepG2	KD	2	input	AATAT	AATAT	0.0163934	183	0	0	1	177	3	2
DLG1_chr3_197296445	HepG2	KD	3	BS	AATAT	AATAT	0.0324675	154	0	0	0	147	5	2
DLG1_chr3_197296445	HepG2	KD	3	input	AATAT	AATAT	0.0566038	53	0	0	0	48	3	2
DLG1_chr3_197296445	HepG2	WT	1	BS	AATAT	AATAT	0.0152091	263	1	0	0	256	4	2
DLG1_chr3_197296445	HepG2	WT	1	input	AATAT	AATAT	0.0163934	183	0	0	0	178	3	2
DLG1_chr3_197296445	HepG2	WT	2	input	AATAT	AATAT	0.0102564	195	1	0	1	191	2	0
DLG1_chr3_197296445	HepG2	WT	3	BS	AATAT	AATAT	0.00961538	104	0	0	0	103	1	0
DLG1_chr3_197296445	HepG2	OE	1	BS	AATAT	AATAT	0	98	0	0	0	97	0	1
DLG1_chr3_197296445	HepG2	OE	1	input	AATAT	AATAT	0	195	2	0	0	193	0	0
DLG1_chr3_197296445	HepG2	OE	2	BS	AATAT	AATAT	0	114	0	0	0	111	0	3
DLG1_chr3_197296445	HepG2	OE	2	input	AATAT	AATAT	0.0132743	226	1	0	0	222	3	0
DLG1_chr3_197296445	HepG2	OE	3	input	AATAT	AATAT	0.04	25	0	0	0	24	1	0
DLG1_chr3_197296445	HepG2	WT	1	input	AATAT	AATAT	0.0238095	84	0	0	0	82	2	0
DLG1_chr3_197296445	HepG2	WT	2	BS	AATAT	AATAT	0.030303	363	0	0	0	349	11	3
DLG1_chr3_197296445	HepG2	WT	2	input	AATAT	AATAT	0.0294118	204	2	0	0	194	6	2
DLG1_chr3_197296445	HepG2	WT	3	input	AATAT	AATAT	0.0196078	102	0	0	0	98	2	2
DLG1_chr3_197296445	HepG2	PUS1KO	1	BS	AATAT	AATAT	0.0110497	181	2	0	0	176	2	1
DLG1_chr3_197296445	HepG2	PUS1KO	1	input	AATAT	AATAT	0.0175439	114	0	0	1	110	2	1
DLG1_chr3_197296445	HepG2	PUS1KO	2	BS	AATAT	AATAT	0.0134228	149	0	1	0	146	2	0
DLG1_chr3_197296445	HepG2	PUS1KO	2	input	AATAT	AATAT	0.025	80	0	0	0	78	2	0
DLG1_chr3_197296445	HepG2	PUS1KO	3	BS	AATAT	AATAT	0.0149254	134	0	0	1	131	2	0
DLG1_chr3_197296445	HepG2	PUS1KO	3	input	AATAT	AATAT	0.0215054	93	1	0	0	89	2	1
DLG1_chr3_197296445	HepG2	WT	1	BS	AATAT	AATAT	0.0184049	163	0	0	0	160	3	0
DLG1_chr3_197296445	HepG2	WT	1	input	AATAT	AATAT	0.0271739	184	0	0	0	179	5	0
DLG1_chr3_197296445	HepG2	WT	2	BS	AATAT	AATAT	0.0184922	703	2	3	0	682	13	3
DLG1_chr3_197296445	HepG2	WT	2	input	AATAT	AATAT	0.0140845	142	0	0	0	138	2	2
DLG1_chr3_197296445	HepG2	WT	3	BS	AATAT	AATAT	0	57	0	0	0	57	0	0
DLG1_chr3_197296445	HepG2	WT	3	input	AATAT	AATAT	0.0373832	107	0	0	0	102	4	1
DNAJB12_chr10_72334148	HEK293T	WT	2	BS	TGTAA	TGTAA	0	31	0	0	0	31	0	0
DNAJB12_chr10_72334148	HepG2	OE	2	BS	TGTAA	TGTAA	0	42	0	0	0	42	0	0
DRG2_chr17_18107480	HEK293T	KD	1	BS	TGTAG	TGTAG	0.011955	1422	0	7	0	1391	17	7
DRG2_chr17_18107480	HEK293T	KD	1	input	TGTAG	TGTAG	0.00588235	170	0	2	0	166	1	1
DRG2_chr17_18107480	HEK293T	KD	2	BS	TGTAG	TGTAG	0.028103	3843	0	30	5	3674	108	26
DRG2_chr17_18107480	HEK293T	KD	3	BS	TGTAG	TGTAG	0.0252951	1186	0	11	0	1138	30	7
DRG2_chr17_18107480	HEK293T	KD	3	input	TGTAG	TGTAG	0.00382775	1045	0	18	0	1020	4	3
DRG2_chr17_18107480	HEK293T	WT	1	BS	TGTAG	TGTAG	0.0557029	1508	0	17	11	1392	84	4
DRG2_chr17_18107480	HEK293T	WT	1	input	TGTAG	TGTAG	0.00382166	785	0	6	0	772	3	4
DRG2_chr17_18107480	HEK293T	WT	2	BS	TGTAG	TGTAG	0.0578158	2335	2	22	3	2164	135	9
DRG2_chr17_18107480	HEK293T	WT	2	input	TGTAG	TGTAG	0	273	0	3	0	269	0	1
DRG2_chr17_18107480	HEK293T	WT	3	BS	TGTAG	TGTAG	0.037415	882	1	5	0	841	33	2
DRG2_chr17_18107480	HEK293T	WT	3	input	TGTAG	TGTAG	0.00209205	956	0	8	0	941	2	5
DRG2_chr17_18107480	HEK293T	OE	1	BS	TGTAG	TGTAG	0.122078	1155	0	11	4	997	141	2
DRG2_chr17_18107480	HEK293T	OE	1	input	TGTAG	TGTAG	0.00522193	766	0	4	0	755	4	3
DRG2_chr17_18107480	HEK293T	OE	2	BS	TGTAG	TGTAG	0.155556	1260	1	11	0	1043	196	9
DRG2_chr17_18107480	HEK293T	OE	2	input	TGTAG	TGTAG	0	345	0	4	0	340	0	1
DRG2_chr17_18107480	HEK293T	OE	3	BS	TGTAG	TGTAG	0.13448	2848	2	28	5	2424	383	6
DRG2_chr17_18107480	HEK293T	OE	3	input	TGTAG	TGTAG	0	337	0	0	1	333	0	3
DRG2_chr17_18107480	HEK293T	WT	1	BS	TGTAG	TGTAG	0.0507573	2443	2	14	2	2295	124	6
DRG2_chr17_18107480	HEK293T	WT	1	input	TGTAG	TGTAG	0.00383632	782	0	5	0	772	3	2
DRG2_chr17_18107480	HEK293T	WT	2	BS	TGTAG	TGTAG	0.0405526	2244	0	11	2	2134	91	6
DRG2_chr17_18107480	HEK293T	WT	3	BS	TGTAG	TGTAG	0.0371557	1561	1	16	3	1476	58	7
DRG2_chr17_18107480	HEK293T	WT	3	input	TGTAG	TGTAG	0.00668896	299	0	3	0	292	2	2
DRG2_chr17_18107480	HepG2	KD	1	BS	TGTAG	TGTAG	0.00475185	1894	0	12	0	1860	9	13
DRG2_chr17_18107480	HepG2	KD	1	input	TGTAG	TGTAG	0.00245399	815	0	4	0	806	2	3
DRG2_chr17_18107480	HepG2	KD	2	BS	TGTAG	TGTAG	0.00115808	3454	2	20	2	3412	4	14
DRG2_chr17_18107480	HepG2	KD	2	input	TGTAG	TGTAG	0.00526316	570	0	4	0	561	3	2
DRG2_chr17_18107480	HepG2	KD	3	BS	TGTAG	TGTAG	0.086618	2055	1	8	3	1855	178	10
DRG2_chr17_18107480	HepG2	KD	3	input	TGTAG	TGTAG	0.00666667	150	0	0	0	149	1	0
DRG2_chr17_18107480	HepG2	WT	1	BS	TGTAG	TGTAG	0.00435161	1149	0	4	0	1137	5	3
DRG2_chr17_18107480	HepG2	WT	1	input	TGTAG	TGTAG	0.00154083	649	0	3	0	644	1	1
DRG2_chr17_18107480	HepG2	WT	2	BS	TGTAG	TGTAG	0.00224719	2225	1	15	0	2195	5	9
DRG2_chr17_18107480	HepG2	WT	2	input	TGTAG	TGTAG	0.00604491	1158	0	11	0	1133	7	7
DRG2_chr17_18107480	HepG2	WT	3	BS	TGTAG	TGTAG	0	574	0	7	0	562	0	5
DRG2_chr17_18107480	HepG2	OE	1	BS	TGTAG	TGTAG	0.107455	1489	0	10	4	1313	160	2
DRG2_chr17_18107480	HepG2	OE	1	input	TGTAG	TGTAG	0	388	0	1	0	384	0	3
DRG2_chr17_18107480	HepG2	OE	2	BS	TGTAG	TGTAG	0	286	0	0	0	286	0	0
DRG2_chr17_18107480	HepG2	OE	2	input	TGTAG	TGTAG	0.00240964	415	0	1	0	411	1	2
DRG2_chr17_18107480	HepG2	OE	3	BS	TGTAG	TGTAG	0.00554017	722	1	7	0	707	4	3
DRG2_chr17_18107480	HepG2	OE	3	input	TGTAG	TGTAG	0.0144928	69	0	1	0	67	1	0
DRG2_chr17_18107480	HepG2	WT	1	BS	TGTAG	TGTAG	0.00151515	660	1	3	0	655	1	0
DRG2_chr17_18107480	HepG2	WT	1	input	TGTAG	TGTAG	0	145	0	1	0	144	0	0
DRG2_chr17_18107480	HepG2	WT	2	BS	TGTAG	TGTAG	0.0926217	2548	0	13	2	2288	236	9
DRG2_chr17_18107480	HepG2	WT	2	input	TGTAG	TGTAG	0.00775194	516	1	1	0	508	4	2
DRG2_chr17_18107480	HepG2	WT	3	input	TGTAG	TGTAG	0.00458716	218	0	5	0	212	1	0
DRG2_chr17_18107480	HepG2	PUS1KO	1	BS	TGTAG	TGTAG	0.00428082	1168	1	6	0	1150	5	6
DRG2_chr17_18107480	HepG2	PUS1KO	1	input	TGTAG	TGTAG	0	414	0	0	0	413	0	1
DRG2_chr17_18107480	HepG2	PUS1KO	2	BS	TGTAG	TGTAG	0.119157	1091	2	7	2	945	130	5
DRG2_chr17_18107480	HepG2	PUS1KO	2	input	TGTAG	TGTAG	0.00394477	507	0	4	0	498	2	3
DRG2_chr17_18107480	HepG2	PUS1KO	3	BS	TGTAG	TGTAG	0.0011919	839	1	4	1	830	1	2
DRG2_chr17_18107480	HepG2	PUS1KO	3	input	TGTAG	TGTAG	0.00649351	154	0	2	0	148	1	3
DRG2_chr17_18107480	HepG2	WT	1	BS	TGTAG	TGTAG	0.00222519	2247	3	18	0	2218	5	3
DRG2_chr17_18107480	HepG2	WT	1	input	TGTAG	TGTAG	0.00242326	1238	0	3	0	1224	3	8
DRG2_chr17_18107480	HepG2	WT	2	BS	TGTAG	TGTAG	0.00325945	4602	1	22	1	4546	15	17
DRG2_chr17_18107480	HepG2	WT	2	input	TGTAG	TGTAG	0.00153374	652	0	7	0	642	1	2
DRG2_chr17_18107480	HepG2	WT	3	BS	TGTAG	TGTAG	0.000960615	1041	0	7	0	1029	1	4
DRG2_chr17_18107480	HepG2	WT	3	input	TGTAG	TGTAG	0	334	0	2	0	329	0	3
DSCR9,VPS26C_chr21_37224047	HEK293T	KD	1	BS	TGTTT	TTTTG	0.0986965	537	1	4	0	479	53	0
DSCR9,VPS26C_chr21_37224047	HEK293T	KD	1	input	TGTTT	TTTTG	0.0773481	181	0	0	1	165	14	1
DSCR9,VPS26C_chr21_37224047	HEK293T	KD	2	BS	TGTTT	TTTTG	0.0634495	1119	1	7	1	1037	71	2
DSCR9,VPS26C_chr21_37224047	HEK293T	KD	3	BS	TGTTT	TTTTG	0.0664894	376	0	1	0	348	25	2
DSCR9,VPS26C_chr21_37224047	HEK293T	KD	3	input	TGTTT	TTTTG	0.0511308	1017	4	5	1	955	52	0
DSCR9,VPS26C_chr21_37224047	HEK293T	WT	1	BS	TGTTT	TTTTG	0.0497512	402	0	1	0	379	20	2
DSCR9,VPS26C_chr21_37224047	HEK293T	WT	1	input	TGTTT	TTTTG	0.0550661	908	0	6	2	847	50	3
DSCR9,VPS26C_chr21_37224047	HEK293T	WT	2	BS	TGTTT	TTTTG	0.0915698	688	0	4	0	620	63	1
DSCR9,VPS26C_chr21_37224047	HEK293T	WT	2	input	TGTTT	TTTTG	0.0798479	263	0	1	0	241	21	0
DSCR9,VPS26C_chr21_37224047	HEK293T	WT	3	BS	TGTTT	TTTTG	0.0578778	311	0	0	0	293	18	0
DSCR9,VPS26C_chr21_37224047	HEK293T	WT	3	input	TGTTT	TTTTG	0.0648379	401	0	3	0	369	26	3
DSCR9,VPS26C_chr21_37224047	HEK293T	OE	1	BS	TGTTT	TTTTG	0.0783848	421	1	3	0	382	33	2
DSCR9,VPS26C_chr21_37224047	HEK293T	OE	2	BS	TGTTT	TTTTG	0.0473186	317	2	1	0	297	15	2
DSCR9,VPS26C_chr21_37224047	HEK293T	OE	2	input	TGTTT	TTTTG	0.0706714	283	0	1	0	261	20	1
DSCR9,VPS26C_chr21_37224047	HEK293T	OE	3	BS	TGTTT	TTTTG	0.0599078	1302	1	11	2	1205	78	5
DSCR9,VPS26C_chr21_37224047	HEK293T	OE	3	input	TGTTT	TTTTG	0.0649351	308	1	3	0	283	20	1
DSCR9,VPS26C_chr21_37224047	HEK293T	WT	1	BS	TGTTT	TTTTG	0.0548173	602	0	14	1	554	33	0
DSCR9,VPS26C_chr21_37224047	HEK293T	WT	1	input	TGTTT	TTTTG	0.0505051	792	0	6	0	744	40	2
DSCR9,VPS26C_chr21_37224047	HEK293T	WT	2	BS	TGTTT	TTTTG	0.0583756	788	0	2	0	737	46	3
DSCR9,VPS26C_chr21_37224047	HEK293T	WT	3	BS	TGTTT	TTTTG	0.0580475	379	0	1	1	354	22	1
DSCR9,VPS26C_chr21_37224047	HEK293T	WT	3	input	TGTTT	TTTTG	0.068	250	0	1	0	230	17	2
DSCR9,VPS26C_chr21_37224047	HepG2	KD	1	BS	TGTTT	TTTTG	0.0678261	575	0	2	0	534	39	0
DSCR9,VPS26C_chr21_37224047	HepG2	KD	1	input	TGTTT	TTTTG	0.079	1000	4	6	0	911	79	0
DSCR9,VPS26C_chr21_37224047	HepG2	KD	2	BS	TGTTT	TTTTG	0.0622568	257	0	0	1	238	16	2
DSCR9,VPS26C_chr21_37224047	HepG2	KD	2	input	TGTTT	TTTTG	0.0575296	591	0	3	1	549	34	4
DSCR9,VPS26C_chr21_37224047	HepG2	KD	3	BS	TGTTT	TTTTG	0.0454545	176	0	0	0	168	8	0
DSCR9,VPS26C_chr21_37224047	HepG2	KD	3	input	TGTTT	TTTTG	0.0909091	110	0	0	0	100	10	0
DSCR9,VPS26C_chr21_37224047	HepG2	WT	1	BS	TGTTT	TTTTG	0.0677966	177	0	0	0	165	12	0
DSCR9,VPS26C_chr21_37224047	HepG2	WT	1	input	TGTTT	TTTTG	0.0577114	1005	1	1	1	943	58	1
DSCR9,VPS26C_chr21_37224047	HepG2	WT	2	BS	TGTTT	TTTTG	0.0802676	299	1	0	0	272	24	2
DSCR9,VPS26C_chr21_37224047	HepG2	WT	2	input	TGTTT	TTTTG	0.0284698	562	1	1	0	544	16	0
DSCR9,VPS26C_chr21_37224047	HepG2	WT	3	BS	TGTTT	TTTTG	0.0481928	83	0	0	0	79	4	0
DSCR9,VPS26C_chr21_37224047	HepG2	OE	1	BS	TGTTT	TTTTG	0.0414938	482	1	3	0	458	20	0
DSCR9,VPS26C_chr21_37224047	HepG2	OE	1	input	TGTTT	TTTTG	0.0525292	514	2	3	0	480	27	2
DSCR9,VPS26C_chr21_37224047	HepG2	OE	2	BS	TGTTT	TTTTG	0.0578871	691	2	2	0	646	40	1
DSCR9,VPS26C_chr21_37224047	HepG2	OE	2	input	TGTTT	TTTTG	0.0478873	355	0	2	0	334	17	2
DSCR9,VPS26C_chr21_37224047	HepG2	OE	3	BS	TGTTT	TTTTG	0.030581	327	0	2	0	315	10	0
DSCR9,VPS26C_chr21_37224047	HepG2	OE	3	input	TGTTT	TTTTG	0.0555556	108	0	0	0	102	6	0
DSCR9,VPS26C_chr21_37224047	HepG2	WT	1	BS	TGTTT	TTTTG	0.0588235	136	0	1	0	125	8	2
DSCR9,VPS26C_chr21_37224047	HepG2	WT	1	input	TGTTT	TTTTG	0.0769231	234	0	1	0	215	18	0
DSCR9,VPS26C_chr21_37224047	HepG2	WT	2	BS	TGTTT	TTTTG	0.0451923	1040	0	5	0	986	47	2
DSCR9,VPS26C_chr21_37224047	HepG2	WT	2	input	TGTTT	TTTTG	0.0424528	424	0	1	0	405	18	0
DSCR9,VPS26C_chr21_37224047	HepG2	WT	3	input	TGTTT	TTTTG	0.0441176	408	0	0	0	390	18	0
DSCR9,VPS26C_chr21_37224047	HepG2	PUS1KO	1	BS	TGTTT	TTTTG	0.0609756	574	0	10	1	527	35	1
DSCR9,VPS26C_chr21_37224047	HepG2	PUS1KO	1	input	TGTTT	TTTTG	0.0413223	363	0	3	0	344	15	1
DSCR9,VPS26C_chr21_37224047	HepG2	PUS1KO	2	BS	TGTTT	TTTTG	0.0149254	67	0	2	0	63	1	1
DSCR9,VPS26C_chr21_37224047	HepG2	PUS1KO	2	input	TGTTT	TTTTG	0.042471	518	0	3	0	493	22	0
DSCR9,VPS26C_chr21_37224047	HepG2	PUS1KO	3	BS	TGTTT	TTTTG	0.0547264	603	0	6	0	563	33	1
DSCR9,VPS26C_chr21_37224047	HepG2	PUS1KO	3	input	TGTTT	TTTTG	0.056338	355	0	0	1	333	20	1
DSCR9,VPS26C_chr21_37224047	HepG2	WT	1	BS	TGTTT	TTTTG	0.0591837	490	0	0	1	460	29	0
DSCR9,VPS26C_chr21_37224047	HepG2	WT	1	input	TGTTT	TTTTG	0.0673499	2049	3	8	2	1895	138	3
DSCR9,VPS26C_chr21_37224047	HepG2	WT	2	BS	TGTTT	TTTTG	0.0329425	1791	3	13	1	1711	59	4
DSCR9,VPS26C_chr21_37224047	HepG2	WT	2	input	TGTTT	TTTTG	0.0458221	371	0	2	2	350	17	0
DSCR9,VPS26C_chr21_37224047	HepG2	WT	3	BS	TGTTT	TTTTG	0.0673499	683	0	2	0	632	46	3
DSCR9,VPS26C_chr21_37224047	HepG2	WT	3	input	TGTTT	TTTTG	0.0731132	424	0	4	0	389	31	0
DSTN_chr20_17601035	HEK293T	KD	1	BS	TGTTT	NA	0.204531	1589	4	3	0	1256	325	1
DSTN_chr20_17601035	HEK293T	KD	1	input	TGTTT	NA	0.112	125	0	0	0	111	14	0
DSTN_chr20_17601035	HEK293T	KD	2	BS	TGTTT	NA	0.143497	3798	7	5	1	3239	545	1
DSTN_chr20_17601035	HEK293T	KD	3	BS	TGTTT	NA	0.151663	1022	1	1	0	865	155	0
DSTN_chr20_17601035	HEK293T	KD	3	input	TGTTT	NA	0.133156	751	3	4	1	643	100	0
DSTN_chr20_17601035	HEK293T	WT	1	BS	TGTTT	NA	0.179577	1420	2	3	0	1158	255	2
DSTN_chr20_17601035	HEK293T	WT	1	input	TGTTT	NA	0.13963	487	2	0	0	416	68	1
DSTN_chr20_17601035	HEK293T	WT	2	BS	TGTTT	NA	0.174425	1783	5	4	0	1463	311	0
DSTN_chr20_17601035	HEK293T	WT	2	input	TGTTT	NA	0.15	180	0	0	0	153	27	0
DSTN_chr20_17601035	HEK293T	WT	3	BS	TGTTT	NA	0.18701	893	1	1	0	724	167	0
DSTN_chr20_17601035	HEK293T	WT	3	input	TGTTT	NA	0.10778	1234	2	2	0	1097	133	0
DSTN_chr20_17601035	HEK293T	OE	1	BS	TGTTT	NA	0.162701	1555	3	3	0	1295	253	1
DSTN_chr20_17601035	HEK293T	OE	1	input	TGTTT	NA	0.15	520	1	0	0	440	78	1
DSTN_chr20_17601035	HEK293T	OE	2	BS	TGTTT	NA	0.15016	1252	5	1	0	1057	188	1
DSTN_chr20_17601035	HEK293T	OE	2	input	TGTTT	NA	0.131313	198	1	0	0	171	26	0
DSTN_chr20_17601035	HEK293T	OE	3	BS	TGTTT	NA	0.163041	4459	13	8	1	3706	727	4
DSTN_chr20_17601035	HEK293T	OE	3	input	TGTTT	NA	0.145729	199	1	0	0	169	29	0
DSTN_chr20_17601035	HEK293T	WT	1	BS	TGTTT	NA	0.185544	2684	9	6	0	2170	498	1
DSTN_chr20_17601035	HEK293T	WT	1	input	TGTTT	NA	0.156028	564	2	1	0	473	88	0
DSTN_chr20_17601035	HEK293T	WT	2	BS	TGTTT	NA	0.152837	3736	6	5	0	3154	571	0
DSTN_chr20_17601035	HEK293T	WT	3	BS	TGTTT	NA	0.170548	1331	3	3	1	1097	227	0
DSTN_chr20_17601035	HEK293T	WT	3	input	TGTTT	NA	0.144737	152	0	0	0	130	22	0
DSTN_chr20_17601035	HepG2	KD	1	BS	TGTTT	NA	0.147547	2589	5	4	0	2196	382	2
DSTN_chr20_17601035	HepG2	KD	1	input	TGTTT	NA	0.123337	827	1	4	0	720	102	0
DSTN_chr20_17601035	HepG2	KD	2	BS	TGTTT	NA	0.109472	2101	4	0	1	1863	230	3
DSTN_chr20_17601035	HepG2	KD	2	input	TGTTT	NA	0.134848	660	2	3	0	566	89	0
DSTN_chr20_17601035	HepG2	KD	3	BS	TGTTT	NA	0.151422	2919	2	7	0	2465	442	3
DSTN_chr20_17601035	HepG2	KD	3	input	TGTTT	NA	0.132867	143	0	0	0	123	19	1
DSTN_chr20_17601035	HepG2	WT	1	BS	TGTTT	NA	0.116488	2335	7	2	2	2051	272	1
DSTN_chr20_17601035	HepG2	WT	1	input	TGTTT	NA	0.139828	1509	3	4	0	1289	211	2
DSTN_chr20_17601035	HepG2	WT	2	BS	TGTTT	NA	0.115667	1634	4	1	0	1438	189	2
DSTN_chr20_17601035	HepG2	WT	2	input	TGTTT	NA	0.12518	1390	1	5	0	1210	174	0
DSTN_chr20_17601035	HepG2	WT	3	BS	TGTTT	NA	0.112458	3548	5	3	1	3136	399	4
DSTN_chr20_17601035	HepG2	OE	1	BS	TGTTT	NA	0.115385	2288	0	5	1	2017	264	1
DSTN_chr20_17601035	HepG2	OE	1	input	TGTTT	NA	0.137068	839	1	0	0	723	115	0
DSTN_chr20_17601035	HepG2	OE	2	BS	TGTTT	NA	0.125197	1901	3	1	0	1659	238	0
DSTN_chr20_17601035	HepG2	OE	2	input	TGTTT	NA	0.130695	834	0	2	0	723	109	0
DSTN_chr20_17601035	HepG2	OE	3	BS	TGTTT	NA	0.147147	1665	2	2	1	1415	245	0
DSTN_chr20_17601035	HepG2	OE	3	input	TGTTT	NA	0.122807	114	0	0	0	100	14	0
DSTN_chr20_17601035	HepG2	WT	1	BS	TGTTT	NA	0.230738	2466	20	5	2	1867	569	3
DSTN_chr20_17601035	HepG2	WT	1	input	TGTTT	NA	0.152284	394	1	0	0	333	60	0
DSTN_chr20_17601035	HepG2	WT	2	BS	TGTTT	NA	0.192014	1703	5	8	1	1359	327	3
DSTN_chr20_17601035	HepG2	WT	2	input	TGTTT	NA	0.120623	514	1	1	0	450	62	0
DSTN_chr20_17601035	HepG2	WT	3	input	TGTTT	NA	0.104651	172	0	1	0	153	18	0
DSTN_chr20_17601035	HepG2	PUS1KO	1	BS	TGTTT	NA	0.174036	1063	0	0	0	877	185	1
DSTN_chr20_17601035	HepG2	PUS1KO	1	input	TGTTT	NA	0.155738	610	2	2	0	510	95	1
DSTN_chr20_17601035	HepG2	PUS1KO	2	BS	TGTTT	NA	0.227818	1251	4	3	0	959	285	0
DSTN_chr20_17601035	HepG2	PUS1KO	2	input	TGTTT	NA	0.154146	1025	1	1	0	864	158	1
DSTN_chr20_17601035	HepG2	PUS1KO	3	BS	TGTTT	NA	0.11989	1810	3	1	1	1586	217	2
DSTN_chr20_17601035	HepG2	PUS1KO	3	input	TGTTT	NA	0.124031	129	0	2	0	111	16	0
DSTN_chr20_17601035	HepG2	WT	1	BS	TGTTT	NA	0.222365	3121	7	4	1	2415	694	0
DSTN_chr20_17601035	HepG2	WT	1	input	TGTTT	NA	0.11472	1447	4	5	0	1271	166	1
DSTN_chr20_17601035	HepG2	WT	2	BS	TGTTT	NA	0.112041	3945	5	5	1	3492	442	0
DSTN_chr20_17601035	HepG2	WT	2	input	TGTTT	NA	0.120415	1445	5	4	0	1262	174	0
DSTN_chr20_17601035	HepG2	WT	3	BS	TGTTT	NA	0.189225	1522	3	1	0	1230	288	0
DSTN_chr20_17601035	HepG2	WT	3	input	TGTTT	NA	0.152941	340	2	0	0	286	52	0
DUXAP9_chr14_19106902	HEK293T	KD	1	BS	TGTAG	TGTAG	0.169381	307	4	0	3	243	52	5
DUXAP9_chr14_19106902	HEK293T	KD	1	input	TGTAG	TGTAG	0.0352113	142	0	0	0	135	5	2
DUXAP9_chr14_19106902	HEK293T	KD	2	BS	TGTAG	TGTAG	0.117447	1175	3	2	6	1008	138	18
DUXAP9_chr14_19106902	HEK293T	KD	3	BS	TGTAG	TGTAG	0.15508	374	3	4	2	300	58	7
DUXAP9_chr14_19106902	HEK293T	KD	3	input	TGTAG	TGTAG	0.0121655	822	0	2	0	801	10	9
DUXAP9_chr14_19106902	HEK293T	WT	1	BS	TGTAG	TGTAG	0.344418	421	7	1	5	257	145	6
DUXAP9_chr14_19106902	HEK293T	WT	1	input	TGTAG	TGTAG	0.00641026	624	0	0	2	612	4	6
DUXAP9_chr14_19106902	HEK293T	WT	2	BS	TGTAG	TGTAG	0.244306	483	6	0	4	346	118	9
DUXAP9_chr14_19106902	HEK293T	WT	2	input	TGTAG	TGTAG	0	227	0	0	0	226	0	1
DUXAP9_chr14_19106902	HEK293T	WT	3	BS	TGTAG	TGTAG	0.39441	322	9	7	5	173	127	1
DUXAP9_chr14_19106902	HEK293T	WT	3	input	TGTAG	TGTAG	0.00552486	362	0	0	1	356	2	3
DUXAP9_chr14_19106902	HEK293T	OE	1	BS	TGTAG	TGTAG	0.477477	333	6	3	5	158	159	2
DUXAP9_chr14_19106902	HEK293T	OE	1	input	TGTAG	TGTAG	0	300	0	1	0	295	0	4
DUXAP9_chr14_19106902	HEK293T	OE	2	BS	TGTAG	TGTAG	0.411255	231	11	3	1	120	95	1
DUXAP9_chr14_19106902	HEK293T	OE	2	input	TGTAG	TGTAG	0	269	0	1	0	262	0	6
DUXAP9_chr14_19106902	HEK293T	OE	3	BS	TGTAG	TGTAG	0.56117	1128	36	10	16	430	633	3
DUXAP9_chr14_19106902	HEK293T	OE	3	input	TGTAG	TGTAG	0.00332226	301	0	0	0	294	1	6
DUXAP9_chr14_19106902	HEK293T	WT	1	BS	TGTAG	TGTAG	0.326964	471	8	7	3	298	154	1
DUXAP9_chr14_19106902	HEK293T	WT	1	input	TGTAG	TGTAG	0.00188324	531	0	2	0	522	1	6
DUXAP9_chr14_19106902	HEK293T	WT	2	BS	TGTAG	TGTAG	0.337359	1242	25	5	9	772	419	12
DUXAP9_chr14_19106902	HEK293T	WT	3	BS	TGTAG	TGTAG	0.350515	291	3	11	0	173	102	2
DUXAP9_chr14_19106902	HEK293T	WT	3	input	TGTAG	TGTAG	0.00440529	227	0	1	0	219	1	6
DUXAP9_chr14_19106902	HepG2	KD	1	BS	TGTAG	TGTAG	0.0722892	415	1	0	0	379	30	5
DUXAP9_chr14_19106902	HepG2	KD	1	input	TGTAG	TGTAG	0.00243902	410	1	3	0	397	1	8
DUXAP9_chr14_19106902	HepG2	KD	2	BS	TGTAG	TGTAG	0.00193611	2066	0	3	0	2027	4	32
DUXAP9_chr14_19106902	HepG2	KD	2	input	TGTAG	TGTAG	0.00362319	276	0	0	1	270	1	4
DUXAP9_chr14_19106902	HepG2	KD	3	BS	TGTAG	TGTAG	0.942149	121	1	2	2	2	114	0
DUXAP9_chr14_19106902	HepG2	KD	3	input	TGTAG	TGTAG	0	85	0	0	0	82	0	3
DUXAP9_chr14_19106902	HepG2	WT	1	BS	TGTAG	TGTAG	0.271364	667	9	7	6	449	181	15
DUXAP9_chr14_19106902	HepG2	WT	1	input	TGTAG	TGTAG	0.00428571	700	0	1	0	685	3	11
DUXAP9_chr14_19106902	HepG2	WT	2	BS	TGTAG	TGTAG	0.102389	293	1	0	0	261	30	1
DUXAP9_chr14_19106902	HepG2	WT	2	input	TGTAG	TGTAG	0.00597907	669	0	0	1	653	4	11
DUXAP9_chr14_19106902	HepG2	WT	3	BS	TGTAG	TGTAG	0.00169492	590	0	1	0	577	1	11
DUXAP9_chr14_19106902	HepG2	OE	1	BS	TGTAG	TGTAG	0.414938	241	2	1	6	130	100	2
DUXAP9_chr14_19106902	HepG2	OE	1	input	TGTAG	TGTAG	0.0120846	331	0	0	0	322	4	5
DUXAP9_chr14_19106902	HepG2	OE	2	BS	TGTAG	TGTAG	0	114	0	1	0	109	0	4
DUXAP9_chr14_19106902	HepG2	OE	2	input	TGTAG	TGTAG	0.00268817	372	0	0	0	366	1	5
DUXAP9_chr14_19106902	HepG2	OE	3	BS	TGTAG	TGTAG	0.455108	323	8	2	2	162	147	2
DUXAP9_chr14_19106902	HepG2	OE	3	input	TGTAG	TGTAG	0	32	0	0	0	32	0	0
DUXAP9_chr14_19106902	HepG2	WT	1	BS	TGTAG	TGTAG	0.194737	570	6	2	3	443	111	5
DUXAP9_chr14_19106902	HepG2	WT	1	input	TGTAG	TGTAG	0	189	0	0	0	187	0	2
DUXAP9_chr14_19106902	HepG2	WT	2	BS	TGTAG	TGTAG	0.00458716	436	0	1	0	428	2	5
DUXAP9_chr14_19106902	HepG2	WT	2	input	TGTAG	TGTAG	0.00240385	416	0	1	1	408	1	5
DUXAP9_chr14_19106902	HepG2	WT	3	input	TGTAG	TGTAG	0	233	0	1	0	229	0	3
DUXAP9_chr14_19106902	HepG2	PUS1KO	1	BS	TGTAG	TGTAG	0.0196078	153	0	0	1	146	3	3
DUXAP9_chr14_19106902	HepG2	PUS1KO	1	input	TGTAG	TGTAG	0	272	1	0	0	262	0	9
DUXAP9_chr14_19106902	HepG2	PUS1KO	2	input	TGTAG	TGTAG	0	360	0	0	0	354	0	6
DUXAP9_chr14_19106902	HepG2	PUS1KO	3	BS	TGTAG	TGTAG	0.59322	118	7	2	1	38	70	0
DUXAP9_chr14_19106902	HepG2	PUS1KO	3	input	TGTAG	TGTAG	0.015748	127	0	0	0	123	2	2
DUXAP9_chr14_19106902	HepG2	WT	1	BS	TGTAG	TGTAG	0.253561	351	3	4	1	246	89	8
DUXAP9_chr14_19106902	HepG2	WT	1	input	TGTAG	TGTAG	0.0025974	770	0	3	0	748	2	17
DUXAP9_chr14_19106902	HepG2	WT	2	BS	TGTAG	TGTAG	0.272028	1691	22	10	8	1175	460	16
DUXAP9_chr14_19106902	HepG2	WT	2	input	TGTAG	TGTAG	0.00252845	791	0	1	0	774	2	14
DUXAP9_chr14_19106902	HepG2	WT	3	BS	TGTAG	TGTAG	0.432836	268	5	3	3	141	116	0
DUXAP9_chr14_19106902	HepG2	WT	3	input	TGTAG	TGTAG	0.00429185	466	0	2	0	453	2	9
DYNLT3_chrX_37840596	HEK293T	KD	1	BS	CGTTT	NA	0.0142857	210	0	1	0	206	3	0
DYNLT3_chrX_37840596	HEK293T	KD	1	input	CGTTT	NA	0.0454545	66	0	0	0	63	3	0
DYNLT3_chrX_37840596	HEK293T	KD	2	BS	CGTTT	NA	0.012939	541	3	0	0	530	7	1
DYNLT3_chrX_37840596	HEK293T	KD	3	BS	CGTTT	NA	0.010989	182	0	0	0	180	2	0
DYNLT3_chrX_37840596	HEK293T	KD	3	input	CGTTT	NA	0.00888889	225	1	0	0	222	2	0
DYNLT3_chrX_37840596	HEK293T	WT	1	BS	CGTTT	NA	0.00940439	319	0	0	0	315	3	1
DYNLT3_chrX_37840596	HEK293T	WT	1	input	CGTTT	NA	0.0217391	230	0	0	0	225	5	0
DYNLT3_chrX_37840596	HEK293T	WT	2	BS	CGTTT	NA	0.0121212	165	0	0	0	163	2	0
DYNLT3_chrX_37840596	HEK293T	WT	2	input	CGTTT	NA	0.00970874	103	0	1	0	101	1	0
DYNLT3_chrX_37840596	HEK293T	WT	3	BS	CGTTT	NA	0	113	0	0	0	113	0	0
DYNLT3_chrX_37840596	HEK293T	WT	3	input	CGTTT	NA	0.00657895	152	1	0	0	150	1	0
DYNLT3_chrX_37840596	HEK293T	OE	1	BS	CGTTT	NA	0.0348432	287	0	0	0	277	10	0
DYNLT3_chrX_37840596	HEK293T	OE	2	BS	CGTTT	NA	0	129	0	0	0	129	0	0
DYNLT3_chrX_37840596	HEK293T	OE	2	input	CGTTT	NA	0.0291262	103	0	0	0	100	3	0
DYNLT3_chrX_37840596	HEK293T	OE	3	BS	CGTTT	NA	0.00959693	521	2	1	0	513	5	0
DYNLT3_chrX_37840596	HEK293T	OE	3	input	CGTTT	NA	0.020202	99	0	0	0	97	2	0
DYNLT3_chrX_37840596	HEK293T	WT	1	BS	CGTTT	NA	0.0105263	475	1	1	0	468	5	0
DYNLT3_chrX_37840596	HEK293T	WT	1	input	CGTTT	NA	0.0171821	291	1	1	0	284	5	0
DYNLT3_chrX_37840596	HEK293T	WT	2	BS	CGTTT	NA	0.0408497	612	0	1	0	585	25	1
DYNLT3_chrX_37840596	HEK293T	WT	3	BS	CGTTT	NA	0.0176471	170	0	1	0	166	3	0
DYNLT3_chrX_37840596	HEK293T	WT	3	input	CGTTT	NA	0.0357143	84	1	0	0	80	3	0
DYNLT3_chrX_37840596	HepG2	KD	1	BS	CGTTT	NA	0.0182421	603	1	1	0	590	11	0
DYNLT3_chrX_37840596	HepG2	KD	1	input	CGTTT	NA	0.00739372	541	0	0	0	537	4	0
DYNLT3_chrX_37840596	HepG2	KD	2	input	CGTTT	NA	0	157	0	0	0	157	0	0
DYNLT3_chrX_37840596	HepG2	KD	3	BS	CGTTT	NA	0.00684932	146	0	0	0	145	1	0
DYNLT3_chrX_37840596	HepG2	KD	3	input	CGTTT	NA	0	49	0	0	0	49	0	0
DYNLT3_chrX_37840596	HepG2	WT	1	BS	CGTTT	NA	0.011811	508	1	1	0	500	6	0
DYNLT3_chrX_37840596	HepG2	WT	1	input	CGTTT	NA	0.00930233	215	0	0	0	213	2	0
DYNLT3_chrX_37840596	HepG2	WT	2	BS	CGTTT	NA	0	124	0	0	0	124	0	0
DYNLT3_chrX_37840596	HepG2	WT	2	input	CGTTT	NA	0.0176471	170	1	0	1	165	3	0
DYNLT3_chrX_37840596	HepG2	WT	3	BS	CGTTT	NA	0.0125	1120	0	1	0	1105	14	0
DYNLT3_chrX_37840596	HepG2	OE	1	BS	CGTTT	NA	0.0162791	430	0	2	0	421	7	0
DYNLT3_chrX_37840596	HepG2	OE	1	input	CGTTT	NA	0.00995025	402	2	0	0	394	4	2
DYNLT3_chrX_37840596	HepG2	OE	2	BS	CGTTT	NA	0.0083612	598	1	0	0	592	5	0
DYNLT3_chrX_37840596	HepG2	OE	2	input	CGTTT	NA	0.0192308	104	0	0	0	102	2	0
DYNLT3_chrX_37840596	HepG2	OE	3	BS	CGTTT	NA	0.00621118	161	2	0	0	158	1	0
DYNLT3_chrX_37840596	HepG2	OE	3	input	CGTTT	NA	0.047619	21	0	0	0	20	1	0
DYNLT3_chrX_37840596	HepG2	WT	1	input	CGTTT	NA	0.00961538	104	0	0	0	103	1	0
DYNLT3_chrX_37840596	HepG2	WT	2	BS	CGTTT	NA	0.0138889	144	0	0	0	142	2	0
DYNLT3_chrX_37840596	HepG2	WT	2	input	CGTTT	NA	0	39	0	0	0	39	0	0
DYNLT3_chrX_37840596	HepG2	WT	3	BS	CGTTT	NA	0	53	0	0	0	53	0	0
DYNLT3_chrX_37840596	HepG2	WT	3	input	CGTTT	NA	0.0240964	83	0	0	0	81	2	0
DYNLT3_chrX_37840596	HepG2	PUS1KO	1	BS	CGTTT	NA	0.003367	297	0	0	0	295	1	1
DYNLT3_chrX_37840596	HepG2	PUS1KO	1	input	CGTTT	NA	0.0241546	207	0	0	0	202	5	0
DYNLT3_chrX_37840596	HepG2	PUS1KO	2	BS	CGTTT	NA	0.0170455	176	1	0	0	172	3	0
DYNLT3_chrX_37840596	HepG2	PUS1KO	2	input	CGTTT	NA	0.00993377	302	1	1	0	296	3	1
DYNLT3_chrX_37840596	HepG2	PUS1KO	3	BS	CGTTT	NA	0.0124611	321	0	1	0	316	4	0
DYNLT3_chrX_37840596	HepG2	PUS1KO	3	input	CGTTT	NA	0	75	1	0	0	74	0	0
DYNLT3_chrX_37840596	HepG2	WT	1	BS	CGTTT	NA	0	302	0	1	0	300	0	1
DYNLT3_chrX_37840596	HepG2	WT	1	input	CGTTT	NA	0.0126582	474	1	0	0	467	6	0
DYNLT3_chrX_37840596	HepG2	WT	2	BS	CGTTT	NA	0.00949367	316	0	2	0	311	3	0
DYNLT3_chrX_37840596	HepG2	WT	2	input	CGTTT	NA	0.012605	238	0	0	0	235	3	0
DYNLT3_chrX_37840596	HepG2	WT	3	BS	CGTTT	NA	0	28	0	0	0	28	0	0
DYNLT3_chrX_37840596	HepG2	WT	3	input	CGTTT	NA	0.0163934	122	0	1	0	119	2	0
EDC4_chr16_67881312	HEK293T	KD	1	BS	GCTTT	CTTTG	0.0304314	2596	1	6	1	2509	79	0
EDC4_chr16_67881312	HEK293T	KD	1	input	GCTTT	CTTTG	0.0185923	753	0	0	0	739	14	0
EDC4_chr16_67881312	HEK293T	KD	2	BS	GCTTT	CTTTG	0.0152082	4011	1	6	0	3942	61	1
EDC4_chr16_67881312	HEK293T	KD	3	BS	GCTTT	CTTTG	0.0262789	2854	1	7	2	2768	75	1
EDC4_chr16_67881312	HEK293T	KD	3	input	GCTTT	CTTTG	0.0195801	4239	0	18	2	4131	83	5
EDC4_chr16_67881312	HEK293T	WT	1	BS	GCTTT	CTTTG	0.0489987	2347	0	6	7	2217	115	2
EDC4_chr16_67881312	HEK293T	WT	1	input	GCTTT	CTTTG	0.0174746	3548	3	10	0	3473	62	0
EDC4_chr16_67881312	HEK293T	WT	2	BS	GCTTT	CTTTG	0.0179243	3459	1	7	2	3384	62	3
EDC4_chr16_67881312	HEK293T	WT	2	input	GCTTT	CTTTG	0.0184	1250	0	3	1	1222	23	1
EDC4_chr16_67881312	HEK293T	WT	3	BS	GCTTT	CTTTG	0.0497967	1968	1	2	0	1866	98	1
EDC4_chr16_67881312	HEK293T	WT	3	input	GCTTT	CTTTG	0.0207523	1542	0	0	1	1508	32	1
EDC4_chr16_67881312	HEK293T	OE	1	BS	GCTTT	CTTTG	0.0184104	2227	0	2	3	2179	41	2
EDC4_chr16_67881312	HEK293T	OE	1	input	GCTTT	CTTTG	0.0151899	395	0	1	0	388	6	0
EDC4_chr16_67881312	HEK293T	OE	2	BS	GCTTT	CTTTG	0.0196249	2293	1	1	1	2244	45	1
EDC4_chr16_67881312	HEK293T	OE	2	input	GCTTT	CTTTG	0.0139603	1361	0	2	0	1339	19	1
EDC4_chr16_67881312	HEK293T	OE	3	BS	GCTTT	CTTTG	0.0285714	6160	0	13	4	5964	176	3
EDC4_chr16_67881312	HEK293T	OE	3	input	GCTTT	CTTTG	0.0127774	1487	0	0	0	1466	19	2
EDC4_chr16_67881312	HEK293T	WT	1	BS	GCTTT	CTTTG	0.0198167	4037	1	6	2	3947	80	1
EDC4_chr16_67881312	HEK293T	WT	1	input	GCTTT	CTTTG	0.0217072	3409	0	9	3	3320	74	3
EDC4_chr16_67881312	HEK293T	WT	2	BS	GCTTT	CTTTG	0.0227704	2108	1	2	0	2055	48	2
EDC4_chr16_67881312	HEK293T	WT	3	BS	GCTTT	CTTTG	0.0233561	2783	1	4	1	2712	65	0
EDC4_chr16_67881312	HEK293T	WT	3	input	GCTTT	CTTTG	0.0140187	1070	0	5	0	1050	15	0
EDC4_chr16_67881312	HepG2	KD	1	BS	GCTTT	CTTTG	0.0167411	896	0	3	1	876	15	1
EDC4_chr16_67881312	HepG2	KD	1	input	GCTTT	CTTTG	0.014862	2355	2	4	0	2313	35	1
EDC4_chr16_67881312	HepG2	KD	2	BS	GCTTT	CTTTG	0.0166445	1502	1	7	1	1467	25	1
EDC4_chr16_67881312	HepG2	KD	2	input	GCTTT	CTTTG	0.0103469	1643	1	4	1	1619	17	1
EDC4_chr16_67881312	HepG2	KD	3	BS	GCTTT	CTTTG	0.0120739	1408	0	1	1	1389	17	0
EDC4_chr16_67881312	HepG2	KD	3	input	GCTTT	CTTTG	0.00920245	326	0	5	0	317	3	1
EDC4_chr16_67881312	HepG2	WT	1	BS	GCTTT	CTTTG	0.0150561	3653	1	8	1	3582	55	6
EDC4_chr16_67881312	HepG2	WT	1	input	GCTTT	CTTTG	0.0182141	2251	2	4	0	2203	41	1
EDC4_chr16_67881312	HepG2	WT	2	BS	GCTTT	CTTTG	0.0142658	2874	0	3	2	2826	41	2
EDC4_chr16_67881312	HepG2	WT	2	input	GCTTT	CTTTG	0.0205731	1361	1	4	1	1327	28	0
EDC4_chr16_67881312	HepG2	WT	3	BS	GCTTT	CTTTG	0.0162077	5738	4	12	3	5624	93	2
EDC4_chr16_67881312	HepG2	OE	1	BS	GCTTT	CTTTG	0.0104758	2291	0	1	2	2262	24	2
EDC4_chr16_67881312	HepG2	OE	1	input	GCTTT	CTTTG	0.0152838	1832	0	10	2	1792	28	0
EDC4_chr16_67881312	HepG2	OE	2	BS	GCTTT	CTTTG	0.0193237	2277	1	6	1	2225	44	0
EDC4_chr16_67881312	HepG2	OE	2	input	GCTTT	CTTTG	0.0136799	1462	0	1	1	1440	20	0
EDC4_chr16_67881312	HepG2	OE	3	BS	GCTTT	CTTTG	0.0160525	2741	1	5	1	2688	44	2
EDC4_chr16_67881312	HepG2	OE	3	input	GCTTT	CTTTG	0.0392157	255	0	0	0	245	10	0
EDC4_chr16_67881312	HepG2	WT	1	BS	GCTTT	CTTTG	0.0149856	1735	1	3	1	1704	26	0
EDC4_chr16_67881312	HepG2	WT	1	input	GCTTT	CTTTG	0.0107692	650	1	2	2	638	7	0
EDC4_chr16_67881312	HepG2	WT	2	BS	GCTTT	CTTTG	0.0185784	4952	5	7	5	4842	92	1
EDC4_chr16_67881312	HepG2	WT	2	input	GCTTT	CTTTG	0.0112903	1240	0	1	0	1225	14	0
EDC4_chr16_67881312	HepG2	WT	3	BS	GCTTT	CTTTG	0.0134128	4026	0	7	1	3963	54	1
EDC4_chr16_67881312	HepG2	WT	3	input	GCTTT	CTTTG	0.0233918	855	1	12	1	820	20	1
EDC4_chr16_67881312	HepG2	PUS1KO	1	BS	GCTTT	CTTTG	0.0217014	2304	0	6	0	2245	50	3
EDC4_chr16_67881312	HepG2	PUS1KO	1	input	GCTTT	CTTTG	0.020265	1283	0	3	3	1247	26	4
EDC4_chr16_67881312	HepG2	PUS1KO	2	BS	GCTTT	CTTTG	0.102643	2270	4	3	0	2029	233	1
EDC4_chr16_67881312	HepG2	PUS1KO	2	input	GCTTT	CTTTG	0.0186813	910	0	1	1	891	17	0
EDC4_chr16_67881312	HepG2	PUS1KO	3	BS	GCTTT	CTTTG	0.0200542	1845	1	3	0	1802	37	2
EDC4_chr16_67881312	HepG2	PUS1KO	3	input	GCTTT	CTTTG	0.01473	611	0	1	0	601	9	0
EDC4_chr16_67881312	HepG2	WT	1	BS	GCTTT	CTTTG	0.0190329	3888	8	9	2	3795	74	0
EDC4_chr16_67881312	HepG2	WT	1	input	GCTTT	CTTTG	0.011497	4175	0	11	1	4113	48	2
EDC4_chr16_67881312	HepG2	WT	2	BS	GCTTT	CTTTG	0.0145278	1652	1	4	0	1623	24	0
EDC4_chr16_67881312	HepG2	WT	2	input	GCTTT	CTTTG	0.0141304	920	0	1	0	906	13	0
EDC4_chr16_67881312	HepG2	WT	3	BS	GCTTT	CTTTG	0.0160296	1622	1	7	1	1586	26	1
EDC4_chr16_67881312	HepG2	WT	3	input	GCTTT	CTTTG	0.0205128	1170	0	1	1	1144	24	0
EEF2_chr19_3984337	HEK293T	KD	1	BS	GGTAG	GGTAG	0.000966417	4139	9	4	4	4051	4	67
EEF2_chr19_3984337	HEK293T	KD	1	input	GGTAG	GGTAG	0.00519931	577	0	1	0	564	3	9
EEF2_chr19_3984337	HEK293T	KD	2	BS	GGTAG	GGTAG	0.00772286	9064	16	15	12	8813	70	138
EEF2_chr19_3984337	HEK293T	KD	3	BS	GGTAG	GGTAG	0.00179856	3336	4	7	4	3267	6	48
EEF2_chr19_3984337	HEK293T	KD	3	input	GGTAG	GGTAG	0.0019698	3046	5	8	3	2987	6	37
EEF2_chr19_3984337	HEK293T	WT	1	BS	GGTAG	GGTAG	0.00838223	4772	6	3	5	4629	40	89
EEF2_chr19_3984337	HEK293T	WT	1	input	GGTAG	GGTAG	0.00183756	2721	3	3	14	2662	5	34
EEF2_chr19_3984337	HEK293T	WT	2	BS	GGTAG	GGTAG	0.00104685	7642	12	10	10	7505	8	97
EEF2_chr19_3984337	HEK293T	WT	2	input	GGTAG	GGTAG	0.00600601	999	0	1	2	975	6	15
EEF2_chr19_3984337	HEK293T	WT	3	BS	GGTAG	GGTAG	0.00154381	2591	2	4	2	2533	4	46
EEF2_chr19_3984337	HEK293T	WT	3	input	GGTAG	GGTAG	0.0125523	2390	4	4	1	2318	30	33
EEF2_chr19_3984337	HEK293T	OE	1	BS	GGTAG	GGTAG	0.00301811	3976	5	4	4	3908	12	43
EEF2_chr19_3984337	HEK293T	OE	1	input	GGTAG	GGTAG	0.00105263	950	3	0	1	937	1	8
EEF2_chr19_3984337	HEK293T	OE	2	BS	GGTAG	GGTAG	0.00336625	4456	8	5	2	4370	15	56
EEF2_chr19_3984337	HEK293T	OE	2	input	GGTAG	GGTAG	0.00439754	1137	3	2	2	1108	5	17
EEF2_chr19_3984337	HEK293T	OE	3	BS	GGTAG	GGTAG	0.00191171	11508	29	19	22	11228	22	188
EEF2_chr19_3984337	HEK293T	OE	3	input	GGTAG	GGTAG	0.0033389	1198	2	3	2	1165	4	22
