## Supplemental Tables for "Nano-Mod-Amp reveals RNA sequence, structural and cell type specific features of pseudouridylation by PUS7" (part 2 of 3)

### Sheet: S5a_incellBID_counts (continued)
site	cell_line	PUS7_expression	rep	treatment	delpos_motif	psipos_motif	deletion_rate	totalReads	A.count	C.count	G.count	T.count	Deletion.count	Insertion.count
EEF2_chr19_3984337	HEK293T	WT	1	BS	GGTAG	GGTAG	0.00314825	6988	17	12	9	6815	22	113
EEF2_chr19_3984337	HEK293T	WT	1	input	GGTAG	GGTAG	0.00133452	2248	2	3	5	2187	3	48
EEF2_chr19_3984337	HEK293T	WT	2	BS	GGTAG	GGTAG	0.00615846	6008	9	5	8	5853	37	96
EEF2_chr19_3984337	HEK293T	WT	3	BS	GGTAG	GGTAG	0.00526431	4559	13	3	6	4442	24	71
EEF2_chr19_3984337	HEK293T	WT	3	input	GGTAG	GGTAG	0.00240964	830	2	1	1	812	2	12
EEF2_chr19_3984337	HepG2	KD	1	BS	GGTAG	GGTAG	0.00128783	9318	19	20	9	9104	12	154
EEF2_chr19_3984337	HepG2	KD	1	input	GGTAG	GGTAG	0.00228506	3501	3	7	4	3428	8	51
EEF2_chr19_3984337	HepG2	KD	2	BS	GGTAG	GGTAG	0.00126245	7129	8	10	8	6989	9	105
EEF2_chr19_3984337	HepG2	KD	2	input	GGTAG	GGTAG	0.00197061	12179	10	12	16	11957	24	160
EEF2_chr19_3984337	HepG2	KD	3	BS	GGTAG	GGTAG	0.00210194	7612	15	10	6	7443	16	122
EEF2_chr19_3984337	HepG2	KD	3	input	GGTAG	GGTAG	0.000925926	1080	0	1	2	1061	1	15
EEF2_chr19_3984337	HepG2	WT	1	BS	GGTAG	GGTAG	0.00150414	11967	21	14	9	11699	18	206
EEF2_chr19_3984337	HepG2	WT	1	input	GGTAG	GGTAG	0.0017848	3922	8	1	2	3857	7	47
EEF2_chr19_3984337	HepG2	WT	2	BS	GGTAG	GGTAG	0.00146028	6848	11	9	7	6705	10	106
EEF2_chr19_3984337	HepG2	WT	2	input	GGTAG	GGTAG	0.00124247	10463	6	15	11	10268	13	150
EEF2_chr19_3984337	HepG2	WT	3	BS	GGTAG	GGTAG	0.00123216	9739	16	15	14	9505	12	177
EEF2_chr19_3984337	HepG2	OE	1	BS	GGTAG	GGTAG	0.00166883	5393	9	4	6	5300	9	65
EEF2_chr19_3984337	HepG2	OE	1	input	GGTAG	GGTAG	0.00082203	2433	3	2	3	2382	2	41
EEF2_chr19_3984337	HepG2	OE	2	BS	GGTAG	GGTAG	0.00127307	9426	16	7	5	9268	12	118
EEF2_chr19_3984337	HepG2	OE	2	input	GGTAG	GGTAG	0.00148089	17557	18	26	14	17186	26	287
EEF2_chr19_3984337	HepG2	OE	3	BS	GGTAG	GGTAG	0.00144693	11749	20	10	11	11510	17	181
EEF2_chr19_3984337	HepG2	OE	3	input	GGTAG	GGTAG	0.00120773	828	1	0	1	803	1	22
EEF2_chr19_3984337	HepG2	WT	1	BS	GGTAG	GGTAG	0.000359842	2779	4	2	4	2713	1	55
EEF2_chr19_3984337	HepG2	WT	1	input	GGTAG	GGTAG	0.000847458	1180	1	2	3	1154	1	19
EEF2_chr19_3984337	HepG2	WT	2	BS	GGTAG	GGTAG	0.000839102	9534	17	8	12	9360	8	129
EEF2_chr19_3984337	HepG2	WT	2	input	GGTAG	GGTAG	0.000720072	5555	5	7	2	5443	4	94
EEF2_chr19_3984337	HepG2	WT	3	BS	GGTAG	GGTAG	0	34	0	0	0	33	0	1
EEF2_chr19_3984337	HepG2	WT	3	input	GGTAG	GGTAG	0.000507614	1970	6	5	0	1931	1	27
EEF2_chr19_3984337	HepG2	PUS1KO	1	BS	GGTAG	GGTAG	0.00186094	5911	10	11	7	5782	11	90
EEF2_chr19_3984337	HepG2	PUS1KO	1	input	GGTAG	GGTAG	0.00254291	1573	0	1	0	1549	4	19
EEF2_chr19_3984337	HepG2	PUS1KO	2	BS	GGTAG	GGTAG	0.00214362	3732	5	7	2	3658	8	52
EEF2_chr19_3984337	HepG2	PUS1KO	2	input	GGTAG	GGTAG	0.00160367	4365	8	6	4	4271	7	69
EEF2_chr19_3984337	HepG2	PUS1KO	3	BS	GGTAG	GGTAG	0.0013524	5176	4	4	1	5063	7	97
EEF2_chr19_3984337	HepG2	PUS1KO	3	input	GGTAG	GGTAG	0.0128552	1478	3	1	0	1424	19	31
EEF2_chr19_3984337	HepG2	WT	1	BS	GGTAG	GGTAG	0.00114666	8721	11	4	6	8559	10	131
EEF2_chr19_3984337	HepG2	WT	1	input	GGTAG	GGTAG	0.000899928	5556	9	8	3	5440	5	91
EEF2_chr19_3984337	HepG2	WT	2	BS	GGTAG	GGTAG	0.00106906	9354	13	14	4	9178	10	135
EEF2_chr19_3984337	HepG2	WT	2	input	GGTAG	GGTAG	0.000956023	4184	8	3	1	4098	4	70
EEF2_chr19_3984337	HepG2	WT	3	BS	GGTAG	GGTAG	0.00206302	5332	11	6	6	5212	11	86
EEF2_chr19_3984337	HepG2	WT	3	input	GGTAG	GGTAG	0.00107066	1868	2	2	3	1823	2	36
EGLN3,SPTSSA_chr14_34435087	HEK293T	KD	1	BS	TATAA	TATAA	0	212	0	0	0	212	0	0
EGLN3,SPTSSA_chr14_34435087	HEK293T	KD	1	input	TATAA	TATAA	0	29	0	0	0	29	0	0
EGLN3,SPTSSA_chr14_34435087	HEK293T	KD	2	BS	TATAA	TATAA	0	252	0	0	0	251	0	1
EGLN3,SPTSSA_chr14_34435087	HEK293T	KD	3	BS	TATAA	TATAA	0	101	0	0	0	101	0	0
EGLN3,SPTSSA_chr14_34435087	HEK293T	KD	3	input	TATAA	TATAA	0	193	0	0	0	192	0	1
EGLN3,SPTSSA_chr14_34435087	HEK293T	WT	1	BS	TATAA	TATAA	0	131	0	0	0	131	0	0
EGLN3,SPTSSA_chr14_34435087	HEK293T	WT	1	input	TATAA	TATAA	0	145	1	0	0	144	0	0
EGLN3,SPTSSA_chr14_34435087	HEK293T	WT	2	BS	TATAA	TATAA	0	154	0	0	2	150	0	2
EGLN3,SPTSSA_chr14_34435087	HEK293T	WT	2	input	TATAA	TATAA	0	49	0	0	0	49	0	0
EGLN3,SPTSSA_chr14_34435087	HEK293T	WT	3	BS	TATAA	TATAA	0	70	0	0	0	70	0	0
EGLN3,SPTSSA_chr14_34435087	HEK293T	WT	3	input	TATAA	TATAA	0	83	0	0	0	83	0	0
EGLN3,SPTSSA_chr14_34435087	HEK293T	OE	1	BS	TATAA	TATAA	0	145	0	0	0	145	0	0
EGLN3,SPTSSA_chr14_34435087	HEK293T	OE	1	input	TATAA	TATAA	0	114	0	0	0	114	0	0
EGLN3,SPTSSA_chr14_34435087	HEK293T	OE	2	BS	TATAA	TATAA	0	131	0	0	0	129	0	2
EGLN3,SPTSSA_chr14_34435087	HEK293T	OE	2	input	TATAA	TATAA	0	79	0	0	0	79	0	0
EGLN3,SPTSSA_chr14_34435087	HEK293T	OE	3	BS	TATAA	TATAA	0	377	0	0	1	374	0	2
EGLN3,SPTSSA_chr14_34435087	HEK293T	OE	3	input	TATAA	TATAA	0	72	0	0	0	72	0	0
EGLN3,SPTSSA_chr14_34435087	HEK293T	WT	1	BS	TATAA	TATAA	0.004329	231	0	0	0	229	1	1
EGLN3,SPTSSA_chr14_34435087	HEK293T	WT	1	input	TATAA	TATAA	0	170	0	0	0	167	0	3
EGLN3,SPTSSA_chr14_34435087	HEK293T	WT	2	BS	TATAA	TATAA	0	160	4	0	4	151	0	1
EGLN3,SPTSSA_chr14_34435087	HEK293T	WT	3	BS	TATAA	TATAA	0.00806452	124	1	1	1	120	1	0
EGLN3,SPTSSA_chr14_34435087	HEK293T	WT	3	input	TATAA	TATAA	0	49	0	0	0	49	0	0
EGLN3,SPTSSA_chr14_34435087	HepG2	KD	1	BS	TATAA	TATAA	0	301	0	0	0	301	0	0
EGLN3,SPTSSA_chr14_34435087	HepG2	KD	1	input	TATAA	TATAA	0	59	0	0	0	59	0	0
EGLN3,SPTSSA_chr14_34435087	HepG2	KD	2	input	TATAA	TATAA	0	159	1	0	0	158	0	0
EGLN3,SPTSSA_chr14_34435087	HepG2	KD	3	input	TATAA	TATAA	0	31	0	0	0	31	0	0
EGLN3,SPTSSA_chr14_34435087	HepG2	WT	1	BS	TATAA	TATAA	0	333	0	1	0	330	0	2
EGLN3,SPTSSA_chr14_34435087	HepG2	WT	2	BS	TATAA	TATAA	0.00485437	206	0	0	0	205	1	0
EGLN3,SPTSSA_chr14_34435087	HepG2	WT	2	input	TATAA	TATAA	0	57	0	0	0	57	0	0
EGLN3,SPTSSA_chr14_34435087	HepG2	OE	1	BS	TATAA	TATAA	0.0102564	195	0	0	0	193	2	0
EGLN3,SPTSSA_chr14_34435087	HepG2	OE	1	input	TATAA	TATAA	0	115	0	0	0	115	0	0
EGLN3,SPTSSA_chr14_34435087	HepG2	OE	2	BS	TATAA	TATAA	0	48	0	0	0	48	0	0
EGLN3,SPTSSA_chr14_34435087	HepG2	WT	1	input	TATAA	TATAA	0	36	0	0	0	36	0	0
EGLN3,SPTSSA_chr14_34435087	HepG2	WT	2	input	TATAA	TATAA	0	29	0	0	0	29	0	0
EGLN3,SPTSSA_chr14_34435087	HepG2	WT	3	BS	TATAA	TATAA	0	1448	0	0	0	1442	0	6
EGLN3,SPTSSA_chr14_34435087	HepG2	WT	3	input	TATAA	TATAA	0	84	0	0	0	84	0	0
EGLN3,SPTSSA_chr14_34435087	HepG2	PUS1KO	1	input	TATAA	TATAA	0	171	0	1	0	170	0	0
EGLN3,SPTSSA_chr14_34435087	HepG2	PUS1KO	2	BS	TATAA	TATAA	0	365	0	0	0	364	0	1
EGLN3,SPTSSA_chr14_34435087	HepG2	PUS1KO	2	input	TATAA	TATAA	0	119	0	0	0	119	0	0
EGLN3,SPTSSA_chr14_34435087	HepG2	PUS1KO	3	BS	TATAA	TATAA	0	238	0	0	0	237	0	1
EGLN3,SPTSSA_chr14_34435087	HepG2	WT	1	BS	TATAA	TATAA	0	219	0	0	0	217	0	2
EGLN3,SPTSSA_chr14_34435087	HepG2	WT	1	input	TATAA	TATAA	0	237	0	0	0	236	0	1
EGLN3,SPTSSA_chr14_34435087	HepG2	WT	2	BS	TATAA	TATAA	0	754	0	0	0	749	0	5
EGLN3,SPTSSA_chr14_34435087	HepG2	WT	2	input	TATAA	TATAA	0	95	0	0	0	95	0	0
EGLN3,SPTSSA_chr14_34435087	HepG2	WT	3	input	TATAA	TATAA	0	68	0	0	0	68	0	0
EHBP1_chr2_62779714	HEK293T	KD	1	BS	TATAG	TATAG	0.00980392	306	0	0	0	293	3	10
EHBP1_chr2_62779714	HEK293T	KD	1	input	TATAG	TATAG	0.00917431	109	0	0	1	102	1	5
EHBP1_chr2_62779714	HEK293T	KD	2	BS	TATAG	TATAG	0.013986	715	2	1	0	680	10	22
EHBP1_chr2_62779714	HEK293T	KD	3	BS	TATAG	TATAG	0.0588235	204	0	2	0	187	12	3
EHBP1_chr2_62779714	HEK293T	KD	3	input	TATAG	TATAG	0.0116086	603	1	1	1	581	7	12
EHBP1_chr2_62779714	HEK293T	WT	1	BS	TATAG	TATAG	0.012285	407	0	1	0	395	5	6
EHBP1_chr2_62779714	HEK293T	WT	1	input	TATAG	TATAG	0.00674157	445	0	0	1	428	3	13
EHBP1_chr2_62779714	HEK293T	WT	2	BS	TATAG	TATAG	0.00413223	484	1	3	1	465	2	12
EHBP1_chr2_62779714	HEK293T	WT	2	input	TATAG	TATAG	0.00641026	156	1	2	0	148	1	4
EHBP1_chr2_62779714	HEK293T	WT	3	BS	TATAG	TATAG	0.0262172	267	0	0	1	255	7	4
EHBP1_chr2_62779714	HEK293T	WT	3	input	TATAG	TATAG	0.00289855	345	0	1	0	336	1	7
EHBP1_chr2_62779714	HEK293T	OE	1	BS	TATAG	TATAG	0.0245902	366	1	0	2	345	9	9
EHBP1_chr2_62779714	HEK293T	OE	1	input	TATAG	TATAG	0.0108108	185	0	4	2	169	2	8
EHBP1_chr2_62779714	HEK293T	OE	2	BS	TATAG	TATAG	0.0648464	293	1	1	3	261	19	8
EHBP1_chr2_62779714	HEK293T	OE	2	input	TATAG	TATAG	0.0224719	178	0	0	1	168	4	5
EHBP1_chr2_62779714	HEK293T	OE	3	BS	TATAG	TATAG	0.0200617	648	2	3	2	610	13	18
EHBP1_chr2_62779714	HEK293T	OE	3	input	TATAG	TATAG	0.00406504	246	0	2	0	232	1	11
EHBP1_chr2_62779714	HEK293T	WT	1	BS	TATAG	TATAG	0.00152905	654	1	1	0	635	1	16
EHBP1_chr2_62779714	HEK293T	WT	1	input	TATAG	TATAG	0.00623701	481	0	1	1	456	3	20
EHBP1_chr2_62779714	HEK293T	WT	2	BS	TATAG	TATAG	0.0100273	1097	1	1	2	1047	11	35
EHBP1_chr2_62779714	HEK293T	WT	3	BS	TATAG	TATAG	0.0127551	392	0	3	0	380	5	4
EHBP1_chr2_62779714	HEK293T	WT	3	input	TATAG	TATAG	0	161	0	1	0	156	0	4
EHBP1_chr2_62779714	HepG2	KD	1	BS	TATAG	TATAG	0.0148148	270	2	2	0	251	4	11
EHBP1_chr2_62779714	HepG2	KD	1	input	TATAG	TATAG	0.0120482	498	0	2	0	477	6	13
EHBP1_chr2_62779714	HepG2	KD	2	BS	TATAG	TATAG	0.00827301	967	1	1	0	940	8	17
EHBP1_chr2_62779714	HepG2	KD	2	input	TATAG	TATAG	0.00434783	230	0	1	0	217	1	11
EHBP1_chr2_62779714	HepG2	KD	3	BS	TATAG	TATAG	0.0141844	282	0	2	0	272	4	4
EHBP1_chr2_62779714	HepG2	KD	3	input	TATAG	TATAG	0.0425532	47	0	0	0	43	2	2
EHBP1_chr2_62779714	HepG2	WT	1	BS	TATAG	TATAG	0.00813008	123	0	1	0	116	1	5
EHBP1_chr2_62779714	HepG2	WT	1	input	TATAG	TATAG	0.0119617	418	0	2	0	400	5	11
EHBP1_chr2_62779714	HepG2	WT	2	BS	TATAG	TATAG	0	166	0	0	0	162	0	4
EHBP1_chr2_62779714	HepG2	WT	2	input	TATAG	TATAG	0.00473934	211	0	2	0	207	1	1
EHBP1_chr2_62779714	HepG2	WT	3	BS	TATAG	TATAG	0.00636132	786	1	2	1	761	5	16
EHBP1_chr2_62779714	HepG2	OE	1	BS	TATAG	TATAG	0	162	0	0	0	151	0	11
EHBP1_chr2_62779714	HepG2	OE	1	input	TATAG	TATAG	0.00930233	215	0	1	0	207	2	5
EHBP1_chr2_62779714	HepG2	OE	2	BS	TATAG	TATAG	0	167	0	1	0	163	0	3
EHBP1_chr2_62779714	HepG2	OE	2	input	TATAG	TATAG	0	160	1	0	0	150	0	9
EHBP1_chr2_62779714	HepG2	OE	3	BS	TATAG	TATAG	0.00458716	436	1	2	0	417	2	14
EHBP1_chr2_62779714	HepG2	OE	3	input	TATAG	TATAG	0	28	0	0	0	27	0	1
EHBP1_chr2_62779714	HepG2	WT	1	BS	TATAG	TATAG	0.0138504	361	0	1	0	342	5	13
EHBP1_chr2_62779714	HepG2	WT	1	input	TATAG	TATAG	0	108	0	0	0	106	0	2
EHBP1_chr2_62779714	HepG2	WT	2	BS	TATAG	TATAG	0.00301205	332	1	1	1	312	1	16
EHBP1_chr2_62779714	HepG2	WT	2	input	TATAG	TATAG	0.0060241	166	1	0	0	157	1	7
EHBP1_chr2_62779714	HepG2	WT	3	input	TATAG	TATAG	0.0190476	105	0	0	1	98	2	4
EHBP1_chr2_62779714	HepG2	PUS1KO	1	BS	TATAG	TATAG	0.00735294	136	0	1	0	128	1	6
EHBP1_chr2_62779714	HepG2	PUS1KO	1	input	TATAG	TATAG	0.00833333	120	0	1	0	116	1	2
EHBP1_chr2_62779714	HepG2	PUS1KO	2	BS	TATAG	TATAG	0.00869565	230	0	0	0	217	2	11
EHBP1_chr2_62779714	HepG2	PUS1KO	2	input	TATAG	TATAG	0	88	0	0	0	83	0	5
EHBP1_chr2_62779714	HepG2	PUS1KO	3	BS	TATAG	TATAG	0	406	0	1	0	393	0	12
EHBP1_chr2_62779714	HepG2	PUS1KO	3	input	TATAG	TATAG	0	70	0	0	0	66	0	4
EHBP1_chr2_62779714	HepG2	WT	1	BS	TATAG	TATAG	0.00671141	298	1	1	0	286	2	8
EHBP1_chr2_62779714	HepG2	WT	1	input	TATAG	TATAG	0.00856531	467	0	2	1	447	4	13
EHBP1_chr2_62779714	HepG2	WT	2	BS	TATAG	TATAG	0.00242131	413	0	0	0	404	1	8
EHBP1_chr2_62779714	HepG2	WT	2	input	TATAG	TATAG	0.011583	259	2	1	0	249	3	4
EHBP1_chr2_62779714	HepG2	WT	3	BS	TATAG	TATAG	0.00526316	190	0	0	0	187	1	2
EHBP1_chr2_62779714	HepG2	WT	3	input	TATAG	TATAG	0.0141509	212	0	0	0	200	3	9
EHBP1_chr2_62792751	HEK293T	KD	1	BS	TGTAT	TGTAT	0	124	0	0	0	124	0	0
EHBP1_chr2_62792751	HEK293T	KD	1	input	TGTAT	TGTAT	0.0204082	49	0	0	0	48	1	0
EHBP1_chr2_62792751	HEK293T	KD	2	BS	TGTAT	TGTAT	0.0645161	279	0	0	0	261	18	0
EHBP1_chr2_62792751	HEK293T	KD	3	BS	TGTAT	TGTAT	0	72	0	0	0	72	0	0
EHBP1_chr2_62792751	HEK293T	KD	3	input	TGTAT	TGTAT	0	244	0	0	0	244	0	0
EHBP1_chr2_62792751	HEK293T	WT	1	BS	TGTAT	TGTAT	0	96	0	0	0	96	0	0
EHBP1_chr2_62792751	HEK293T	WT	1	input	TGTAT	TGTAT	0.00438596	228	0	0	0	227	1	0
EHBP1_chr2_62792751	HEK293T	WT	2	BS	TGTAT	TGTAT	0	167	1	0	0	166	0	0
EHBP1_chr2_62792751	HEK293T	WT	2	input	TGTAT	TGTAT	0	56	0	0	0	56	0	0
EHBP1_chr2_62792751	HEK293T	WT	3	BS	TGTAT	TGTAT	0.130435	69	0	1	0	59	9	0
EHBP1_chr2_62792751	HEK293T	WT	3	input	TGTAT	TGTAT	0	97	0	1	0	96	0	0
EHBP1_chr2_62792751	HEK293T	OE	1	BS	TGTAT	TGTAT	0.00925926	108	0	0	0	107	1	0
EHBP1_chr2_62792751	HEK293T	OE	1	input	TGTAT	TGTAT	0	68	0	0	0	68	0	0
EHBP1_chr2_62792751	HEK293T	OE	2	BS	TGTAT	TGTAT	0	45	0	0	0	45	0	0
EHBP1_chr2_62792751	HEK293T	OE	2	input	TGTAT	TGTAT	0	74	0	0	0	74	0	0
EHBP1_chr2_62792751	HEK293T	OE	3	BS	TGTAT	TGTAT	0.00460829	217	0	0	0	216	1	0
EHBP1_chr2_62792751	HEK293T	OE	3	input	TGTAT	TGTAT	0.0142857	70	0	0	0	69	1	0
EHBP1_chr2_62792751	HEK293T	WT	1	BS	TGTAT	TGTAT	0	116	0	0	0	116	0	0
EHBP1_chr2_62792751	HEK293T	WT	1	input	TGTAT	TGTAT	0.00632911	158	0	0	0	157	1	0
EHBP1_chr2_62792751	HEK293T	WT	2	BS	TGTAT	TGTAT	0.00398406	251	0	0	1	249	1	0
EHBP1_chr2_62792751	HEK293T	WT	3	BS	TGTAT	TGTAT	0	100	0	0	0	100	0	0
EHBP1_chr2_62792751	HEK293T	WT	3	input	TGTAT	TGTAT	0.0185185	54	0	0	0	53	1	0
EHBP1_chr2_62792751	HepG2	KD	1	input	TGTAT	TGTAT	0	40	0	0	0	40	0	0
EHBP1_chr2_62792751	HepG2	KD	2	input	TGTAT	TGTAT	0	47	0	0	0	47	0	0
EHBP1_chr2_62792751	HepG2	KD	3	BS	TGTAT	TGTAT	0	279	0	0	0	279	0	0
EHBP1_chr2_62792751	HepG2	KD	3	input	TGTAT	TGTAT	0	25	0	0	0	25	0	0
EHBP1_chr2_62792751	HepG2	WT	2	input	TGTAT	TGTAT	0	324	0	0	0	324	0	0
EHBP1_chr2_62792751	HepG2	OE	1	BS	TGTAT	TGTAT	0	174	0	0	0	174	0	0
EHBP1_chr2_62792751	HepG2	OE	1	input	TGTAT	TGTAT	0	109	0	0	0	109	0	0
EHBP1_chr2_62792751	HepG2	OE	2	BS	TGTAT	TGTAT	0	129	0	0	0	129	0	0
EHBP1_chr2_62792751	HepG2	OE	2	input	TGTAT	TGTAT	0	74	0	0	0	74	0	0
EHBP1_chr2_62792751	HepG2	OE	3	BS	TGTAT	TGTAT	0	250	0	1	0	249	0	0
EHBP1_chr2_62792751	HepG2	OE	3	input	TGTAT	TGTAT	0	22	0	0	0	22	0	0
EHBP1_chr2_62792751	HepG2	WT	1	input	TGTAT	TGTAT	0	30	0	0	0	30	0	0
EHBP1_chr2_62792751	HepG2	WT	2	input	TGTAT	TGTAT	0	178	1	0	0	177	0	0
EHBP1_chr2_62792751	HepG2	WT	3	input	TGTAT	TGTAT	0	44	0	0	0	44	0	0
EHBP1_chr2_62792751	HepG2	PUS1KO	2	input	TGTAT	TGTAT	0	81	0	0	0	81	0	0
EHBP1_chr2_62792751	HepG2	WT	1	input	TGTAT	TGTAT	0	288	1	0	0	287	0	0
EHBP1_chr2_62792751	HepG2	WT	2	BS	TGTAT	TGTAT	0.0060241	166	0	0	0	164	1	1
EHBP1_chr2_62792751	HepG2	WT	2	input	TGTAT	TGTAT	0	40	0	0	0	40	0	0
EHBP1_chr2_62792751	HepG2	WT	3	input	TGTAT	TGTAT	0.0196078	51	0	0	0	50	1	0
EHBP1_chr2_62948763	HEK293T	KD	1	BS	AATAC	AATAC	0.00561798	178	0	0	0	177	1	0
EHBP1_chr2_62948763	HEK293T	KD	1	input	AATAC	AATAC	0	60	0	0	1	59	0	0
EHBP1_chr2_62948763	HEK293T	KD	2	BS	AATAC	AATAC	0	296	0	1	0	292	0	3
EHBP1_chr2_62948763	HEK293T	KD	3	BS	AATAC	AATAC	0	108	0	0	0	107	0	1
EHBP1_chr2_62948763	HEK293T	KD	3	input	AATAC	AATAC	0	255	0	0	0	255	0	0
EHBP1_chr2_62948763	HEK293T	WT	1	BS	AATAC	AATAC	0	141	0	1	0	139	0	1
EHBP1_chr2_62948763	HEK293T	WT	1	input	AATAC	AATAC	0	221	0	1	0	219	0	1
EHBP1_chr2_62948763	HEK293T	WT	2	BS	AATAC	AATAC	0	154	1	0	0	153	0	0
EHBP1_chr2_62948763	HEK293T	WT	2	input	AATAC	AATAC	0	89	0	0	0	89	0	0
EHBP1_chr2_62948763	HEK293T	WT	3	BS	AATAC	AATAC	0	119	1	0	0	118	0	0
EHBP1_chr2_62948763	HEK293T	WT	3	input	AATAC	AATAC	0	136	0	0	0	136	0	0
EHBP1_chr2_62948763	HEK293T	OE	1	BS	AATAC	AATAC	0	111	0	0	0	111	0	0
EHBP1_chr2_62948763	HEK293T	OE	2	BS	AATAC	AATAC	0	140	0	0	0	140	0	0
EHBP1_chr2_62948763	HEK293T	OE	2	input	AATAC	AATAC	0	79	0	0	0	79	0	0
EHBP1_chr2_62948763	HEK293T	OE	3	BS	AATAC	AATAC	0	298	0	2	0	296	0	0
EHBP1_chr2_62948763	HEK293T	OE	3	input	AATAC	AATAC	0	121	0	0	0	121	0	0
EHBP1_chr2_62948763	HEK293T	WT	1	BS	AATAC	AATAC	0	197	1	0	0	196	0	0
EHBP1_chr2_62948763	HEK293T	WT	1	input	AATAC	AATAC	0	249	0	0	0	248	0	1
EHBP1_chr2_62948763	HEK293T	WT	2	BS	AATAC	AATAC	0.00647249	309	0	0	0	307	2	0
EHBP1_chr2_62948763	HEK293T	WT	3	BS	AATAC	AATAC	0	141	0	0	0	141	0	0
EHBP1_chr2_62948763	HEK293T	WT	3	input	AATAC	AATAC	0.016129	62	0	1	0	60	1	0
EHBP1_chr2_62948763	HepG2	KD	1	BS	AATAC	AATAC	0	178	0	0	0	178	0	0
EHBP1_chr2_62948763	HepG2	KD	1	input	AATAC	AATAC	0	132	0	0	0	132	0	0
EHBP1_chr2_62948763	HepG2	KD	2	BS	AATAC	AATAC	0	458	0	0	0	458	0	0
EHBP1_chr2_62948763	HepG2	KD	2	input	AATAC	AATAC	0	50	0	0	0	50	0	0
EHBP1_chr2_62948763	HepG2	KD	3	BS	AATAC	AATAC	0.00195695	511	0	0	0	510	1	0
EHBP1_chr2_62948763	HepG2	KD	3	input	AATAC	AATAC	0.016129	62	0	0	0	61	1	0
EHBP1_chr2_62948763	HepG2	WT	1	BS	AATAC	AATAC	0	71	0	0	0	71	0	0
EHBP1_chr2_62948763	HepG2	WT	1	input	AATAC	AATAC	0	21	0	0	0	21	0	0
EHBP1_chr2_62948763	HepG2	WT	2	BS	AATAC	AATAC	0	185	0	2	0	182	0	1
EHBP1_chr2_62948763	HepG2	WT	2	input	AATAC	AATAC	0	58	0	0	0	58	0	0
EHBP1_chr2_62948763	HepG2	OE	1	BS	AATAC	AATAC	0	86	0	0	0	86	0	0
EHBP1_chr2_62948763	HepG2	OE	1	input	AATAC	AATAC	0	90	0	0	0	90	0	0
EHBP1_chr2_62948763	HepG2	OE	2	input	AATAC	AATAC	0	101	0	0	0	101	0	0
EHBP1_chr2_62948763	HepG2	OE	3	BS	AATAC	AATAC	0	139	0	0	0	139	0	0
EHBP1_chr2_62948763	HepG2	WT	1	BS	AATAC	AATAC	0	493	1	1	0	490	0	1
EHBP1_chr2_62948763	HepG2	WT	2	BS	AATAC	AATAC	0	81	0	0	0	81	0	0
EHBP1_chr2_62948763	HepG2	WT	2	input	AATAC	AATAC	0	65	0	0	1	64	0	0
EHBP1_chr2_62948763	HepG2	WT	3	input	AATAC	AATAC	0	79	0	0	0	79	0	0
EHBP1_chr2_62948763	HepG2	PUS1KO	1	BS	AATAC	AATAC	0	58	0	0	0	58	0	0
EHBP1_chr2_62948763	HepG2	PUS1KO	1	input	AATAC	AATAC	0	109	0	1	0	107	0	1
EHBP1_chr2_62948763	HepG2	PUS1KO	2	BS	AATAC	AATAC	0	240	0	0	0	239	0	1
EHBP1_chr2_62948763	HepG2	PUS1KO	2	input	AATAC	AATAC	0	119	0	0	0	119	0	0
EHBP1_chr2_62948763	HepG2	PUS1KO	3	BS	AATAC	AATAC	0	136	0	0	0	136	0	0
EHBP1_chr2_62948763	HepG2	WT	1	BS	AATAC	AATAC	0.0012987	770	0	0	0	768	1	1
EHBP1_chr2_62948763	HepG2	WT	1	input	AATAC	AATAC	0.00232558	430	0	0	0	429	1	0
EHBP1_chr2_62948763	HepG2	WT	2	input	AATAC	AATAC	0.00529101	189	0	0	0	188	1	0
EHBP1_chr2_62948763	HepG2	WT	3	BS	AATAC	AATAC	0	114	0	1	0	113	0	0
EHBP1_chr2_62948763	HepG2	WT	3	input	AATAC	AATAC	0	56	0	0	0	56	0	0
EHD1_chr11_64854083	HEK293T	KD	1	BS	TCTTT	CTTTG	0.0275487	10309	3	123	5	9849	284	45
EHD1_chr11_64854083	HEK293T	KD	1	input	TCTTT	CTTTG	0.0200445	449	0	7	1	432	9	0
EHD1_chr11_64854083	HEK293T	KD	2	BS	TCTTT	CTTTG	0.0283367	19233	11	234	8	18371	545	64
EHD1_chr11_64854083	HEK293T	KD	3	BS	TCTTT	CTTTG	0.025269	10408	6	130	6	9968	263	35
EHD1_chr11_64854083	HEK293T	KD	3	input	TCTTT	CTTTG	0.0192823	3734	6	58	1	3588	72	9
EHD1_chr11_64854083	HEK293T	WT	1	BS	TCTTT	CTTTG	0.032311	11575	8	153	8	10986	374	46
EHD1_chr11_64854083	HEK293T	WT	1	input	TCTTT	CTTTG	0.029052	1962	1	24	5	1873	57	2
EHD1_chr11_64854083	HEK293T	WT	2	BS	TCTTT	CTTTG	0.02891	18817	12	233	14	17949	544	65
EHD1_chr11_64854083	HEK293T	WT	2	input	TCTTT	CTTTG	0.0167984	1012	0	12	0	979	17	4
EHD1_chr11_64854083	HEK293T	WT	3	BS	TCTTT	CTTTG	0.0209616	6822	3	96	4	6554	143	22
EHD1_chr11_64854083	HEK293T	WT	3	input	TCTTT	CTTTG	0.0545758	7201	17	124	2	6603	393	62
EHD1_chr11_64854083	HEK293T	OE	1	BS	TCTTT	CTTTG	0.0261279	14850	11	199	7	14186	388	59
EHD1_chr11_64854083	HEK293T	OE	1	input	TCTTT	CTTTG	0.0209508	1241	0	19	2	1187	26	7
EHD1_chr11_64854083	HEK293T	OE	2	BS	TCTTT	CTTTG	0.027368	10304	5	147	3	9841	282	26
EHD1_chr11_64854083	HEK293T	OE	2	input	TCTTT	CTTTG	0.0316395	1043	0	11	0	992	33	7
EHD1_chr11_64854083	HEK293T	OE	3	BS	TCTTT	CTTTG	0.0247655	29315	16	416	13	28032	726	112
EHD1_chr11_64854083	HEK293T	OE	3	input	TCTTT	CTTTG	0.0204573	831	0	17	1	792	17	4
EHD1_chr11_64854083	HEK293T	WT	1	BS	TCTTT	CTTTG	0.0275252	16167	15	175	9	15478	445	45
EHD1_chr11_64854083	HEK293T	WT	1	input	TCTTT	CTTTG	0.0190779	1887	2	26	1	1814	36	8
EHD1_chr11_64854083	HEK293T	WT	2	BS	TCTTT	CTTTG	0.0317003	9369	6	108	16	8919	297	23
EHD1_chr11_64854083	HEK293T	WT	3	BS	TCTTT	CTTTG	0.0335565	12993	9	181	8	12323	436	36
EHD1_chr11_64854083	HEK293T	WT	3	input	TCTTT	CTTTG	0.0258824	850	0	8	0	815	22	5
EHD1_chr11_64854083	HepG2	KD	1	BS	TCTTT	CTTTG	0.0199254	13400	8	168	9	12904	267	44
EHD1_chr11_64854083	HepG2	KD	1	input	TCTTT	CTTTG	0.0230456	2213	1	23	1	2132	51	5
EHD1_chr11_64854083	HepG2	KD	2	BS	TCTTT	CTTTG	0.0173605	10714	6	124	3	10363	186	32
EHD1_chr11_64854083	HepG2	KD	2	input	TCTTT	CTTTG	0.0210315	1997	1	23	0	1926	42	5
EHD1_chr11_64854083	HepG2	KD	3	BS	TCTTT	CTTTG	0.0189669	8963	4	120	3	8646	170	20
EHD1_chr11_64854083	HepG2	KD	3	input	TCTTT	CTTTG	0.0445545	202	0	4	0	188	9	1
EHD1_chr11_64854083	HepG2	WT	1	BS	TCTTT	CTTTG	0.0432345	9275	6	122	4	8715	401	27
EHD1_chr11_64854083	HepG2	WT	1	input	TCTTT	CTTTG	0.0256198	2420	0	32	1	2322	62	3
EHD1_chr11_64854083	HepG2	WT	2	BS	TCTTT	CTTTG	0.0198709	5888	1	88	2	5659	117	21
EHD1_chr11_64854083	HepG2	WT	2	input	TCTTT	CTTTG	0.024728	3033	1	31	0	2917	75	9
EHD1_chr11_64854083	HepG2	WT	3	BS	TCTTT	CTTTG	0.0239626	13062	10	162	5	12536	313	36
EHD1_chr11_64854083	HepG2	OE	1	BS	TCTTT	CTTTG	0.0172879	10759	6	133	6	10403	186	25
EHD1_chr11_64854083	HepG2	OE	1	input	TCTTT	CTTTG	0.0208633	1390	0	16	1	1341	29	3
EHD1_chr11_64854083	HepG2	OE	2	BS	TCTTT	CTTTG	0.0167901	9589	5	126	3	9265	161	29
EHD1_chr11_64854083	HepG2	OE	2	input	TCTTT	CTTTG	0.0212524	2635	3	40	1	2531	56	4
EHD1_chr11_64854083	HepG2	OE	3	BS	TCTTT	CTTTG	0.0212247	9847	8	189	5	9405	209	31
EHD1_chr11_64854083	HepG2	OE	3	input	TCTTT	CTTTG	0.00689655	145	0	6	0	138	1	0
EHD1_chr11_64854083	HepG2	WT	1	BS	TCTTT	CTTTG	0.0212905	12259	3	145	8	11799	261	43
EHD1_chr11_64854083	HepG2	WT	1	input	TCTTT	CTTTG	0.0253895	1733	2	17	0	1665	44	5
EHD1_chr11_64854083	HepG2	WT	2	BS	TCTTT	CTTTG	0.0201168	9246	10	145	4	8867	186	34
EHD1_chr11_64854083	HepG2	WT	2	input	TCTTT	CTTTG	0.0177305	1128	0	16	0	1090	20	2
EHD1_chr11_64854083	HepG2	WT	3	BS	TCTTT	CTTTG	0.0225352	355	0	3	0	344	8	0
EHD1_chr11_64854083	HepG2	WT	3	input	TCTTT	CTTTG	0.0209205	478	0	4	1	460	10	3
EHD1_chr11_64854083	HepG2	PUS1KO	1	BS	TCTTT	CTTTG	0.0206212	7662	7	86	2	7391	158	18
EHD1_chr11_64854083	HepG2	PUS1KO	1	input	TCTTT	CTTTG	0.0267765	971	0	6	0	937	26	2
EHD1_chr11_64854083	HepG2	PUS1KO	2	BS	TCTTT	CTTTG	0.0503768	7166	7	85	5	6684	361	24
EHD1_chr11_64854083	HepG2	PUS1KO	2	input	TCTTT	CTTTG	0.0264935	1925	0	31	1	1839	51	3
EHD1_chr11_64854083	HepG2	PUS1KO	3	BS	TCTTT	CTTTG	0.0177499	7662	5	91	3	7405	136	22
EHD1_chr11_64854083	HepG2	PUS1KO	3	input	TCTTT	CTTTG	0.0257353	544	0	11	0	518	14	1
EHD1_chr11_64854083	HepG2	WT	1	BS	TCTTT	CTTTG	0.0206251	11006	6	135	5	10598	227	35
EHD1_chr11_64854083	HepG2	WT	1	input	TCTTT	CTTTG	0.0247088	2833	1	34	3	2717	70	8
EHD1_chr11_64854083	HepG2	WT	2	BS	TCTTT	CTTTG	0.0203102	9995	4	124	4	9636	203	24
EHD1_chr11_64854083	HepG2	WT	2	input	TCTTT	CTTTG	0.0226131	2786	3	33	2	2679	63	6
EHD1_chr11_64854083	HepG2	WT	3	BS	TCTTT	CTTTG	0.0236283	6306	8	75	8	6048	149	18
EHD1_chr11_64854083	HepG2	WT	3	input	TCTTT	CTTTG	0.0325866	491	1	11	1	459	16	3
EIF3A_chr10_119065478	HEK293T	KD	1	BS	TATAG	TATAG	0.00475737	1051	0	2	1	1011	5	32
EIF3A_chr10_119065478	HEK293T	KD	1	input	TATAG	TATAG	0.00626959	319	0	0	0	312	2	5
EIF3A_chr10_119065478	HEK293T	KD	2	BS	TATAG	TATAG	0.00284091	3168	0	3	3	3058	9	95
EIF3A_chr10_119065478	HEK293T	KD	3	BS	TATAG	TATAG	0.0104167	1152	1	0	1	1107	12	31
EIF3A_chr10_119065478	HEK293T	KD	3	input	TATAG	TATAG	0.0030525	1638	0	2	1	1597	5	33
EIF3A_chr10_119065478	HEK293T	WT	1	BS	TATAG	TATAG	0.00239091	1673	0	0	2	1629	4	38
EIF3A_chr10_119065478	HEK293T	WT	1	input	TATAG	TATAG	0.00364964	1370	1	1	0	1298	5	65
EIF3A_chr10_119065478	HEK293T	WT	2	BS	TATAG	TATAG	0.00234962	2128	0	1	1	2078	5	43
EIF3A_chr10_119065478	HEK293T	WT	2	input	TATAG	TATAG	0.00206186	485	0	0	0	476	1	8
EIF3A_chr10_119065478	HEK293T	WT	3	BS	TATAG	TATAG	0.00531915	940	0	0	0	916	5	19
EIF3A_chr10_119065478	HEK293T	WT	3	input	TATAG	TATAG	0.00114548	873	0	0	0	847	1	25
EIF3A_chr10_119065478	HEK293T	OE	1	BS	TATAG	TATAG	0.0578462	1625	3	3	5	1467	94	53
EIF3A_chr10_119065478	HEK293T	OE	1	input	TATAG	TATAG	0	152	0	0	0	148	0	4
EIF3A_chr10_119065478	HEK293T	OE	2	BS	TATAG	TATAG	0.0120824	1407	0	2	2	1353	17	33
EIF3A_chr10_119065478	HEK293T	OE	2	input	TATAG	TATAG	0.00392927	509	0	0	0	499	2	8
EIF3A_chr10_119065478	HEK293T	OE	3	BS	TATAG	TATAG	0.0251919	4168	0	7	7	3936	105	113
EIF3A_chr10_119065478	HEK293T	OE	3	input	TATAG	TATAG	0.00158983	629	1	0	1	615	1	11
EIF3A_chr10_119065478	HEK293T	WT	1	BS	TATAG	TATAG	0.00353826	2261	0	1	0	2205	8	47
EIF3A_chr10_119065478	HEK293T	WT	1	input	TATAG	TATAG	0.000810373	1234	0	2	1	1203	1	27
EIF3A_chr10_119065478	HEK293T	WT	2	BS	TATAG	TATAG	0.00489716	2042	1	1	0	1972	10	58
EIF3A_chr10_119065478	HEK293T	WT	3	BS	TATAG	TATAG	0.00454287	1761	1	1	0	1707	8	44
EIF3A_chr10_119065478	HEK293T	WT	3	input	TATAG	TATAG	0	489	0	0	0	469	0	20
EIF3A_chr10_119065478	HepG2	KD	1	BS	TATAG	TATAG	0.00144823	1381	0	0	0	1345	2	34
EIF3A_chr10_119065478	HepG2	KD	1	input	TATAG	TATAG	0.00126582	790	0	0	0	766	1	23
EIF3A_chr10_119065478	HepG2	KD	2	BS	TATAG	TATAG	0.00319489	4382	0	4	2	4250	14	112
EIF3A_chr10_119065478	HepG2	KD	2	input	TATAG	TATAG	0.00253807	788	0	0	0	763	2	23
EIF3A_chr10_119065478	HepG2	KD	3	BS	TATAG	TATAG	0.00783133	1660	1	0	2	1602	13	42
EIF3A_chr10_119065478	HepG2	KD	3	input	TATAG	TATAG	0	164	0	1	1	155	0	7
EIF3A_chr10_119065478	HepG2	WT	1	BS	TATAG	TATAG	0.00241984	1653	1	2	0	1619	4	27
EIF3A_chr10_119065478	HepG2	WT	1	input	TATAG	TATAG	0.00452489	884	1	0	0	853	4	26
EIF3A_chr10_119065478	HepG2	WT	2	BS	TATAG	TATAG	0.00376648	1062	0	0	0	1035	4	23
EIF3A_chr10_119065478	HepG2	WT	2	input	TATAG	TATAG	0.00310238	967	0	0	0	928	3	36
EIF3A_chr10_119065478	HepG2	WT	3	BS	TATAG	TATAG	0.00358102	2234	0	1	3	2164	8	58
EIF3A_chr10_119065478	HepG2	OE	1	BS	TATAG	TATAG	0.0944993	1418	5	7	6	1246	134	20
EIF3A_chr10_119065478	HepG2	OE	1	input	TATAG	TATAG	0.0027972	715	0	3	0	692	2	18
EIF3A_chr10_119065478	HepG2	OE	2	BS	TATAG	TATAG	0.00501505	997	2	0	1	965	5	24
EIF3A_chr10_119065478	HepG2	OE	2	input	TATAG	TATAG	0.00804829	497	0	2	0	479	4	12
EIF3A_chr10_119065478	HepG2	OE	3	BS	TATAG	TATAG	0.00150602	1992	0	1	2	1948	3	38
EIF3A_chr10_119065478	HepG2	OE	3	input	TATAG	TATAG	0	100	0	0	0	99	0	1
EIF3A_chr10_119065478	HepG2	WT	1	BS	TATAG	TATAG	0.00411946	1942	0	0	0	1899	8	35
EIF3A_chr10_119065478	HepG2	WT	1	input	TATAG	TATAG	0	405	0	0	0	395	0	10
EIF3A_chr10_119065478	HepG2	WT	2	BS	TATAG	TATAG	0.00632022	1424	0	1	0	1371	9	43
EIF3A_chr10_119065478	HepG2	WT	2	input	TATAG	TATAG	0.00352113	568	0	1	0	551	2	14
EIF3A_chr10_119065478	HepG2	WT	3	BS	TATAG	TATAG	0.00117233	853	0	0	0	838	1	14
EIF3A_chr10_119065478	HepG2	WT	3	input	TATAG	TATAG	0.00245098	408	0	0	1	393	1	13
EIF3A_chr10_119065478	HepG2	PUS1KO	1	BS	TATAG	TATAG	0.00145773	686	0	0	0	666	1	19
EIF3A_chr10_119065478	HepG2	PUS1KO	1	input	TATAG	TATAG	0.00420168	238	0	0	0	226	1	11
EIF3A_chr10_119065478	HepG2	PUS1KO	2	BS	TATAG	TATAG	0.0012987	1540	0	1	1	1503	2	33
EIF3A_chr10_119065478	HepG2	PUS1KO	2	input	TATAG	TATAG	0.00209644	477	0	0	0	458	1	18
EIF3A_chr10_119065478	HepG2	PUS1KO	3	BS	TATAG	TATAG	0.0014771	2031	0	0	3	1973	3	52
EIF3A_chr10_119065478	HepG2	PUS1KO	3	input	TATAG	TATAG	0.00287356	348	0	1	0	333	1	13
EIF3A_chr10_119065478	HepG2	WT	1	BS	TATAG	TATAG	0.00293255	1705	0	1	0	1644	5	55
EIF3A_chr10_119065478	HepG2	WT	1	input	TATAG	TATAG	0.00358209	1675	0	1	0	1626	6	42
EIF3A_chr10_119065478	HepG2	WT	2	BS	TATAG	TATAG	0.00232558	860	1	0	0	816	2	41
EIF3A_chr10_119065478	HepG2	WT	2	input	TATAG	TATAG	0.00248756	402	0	0	0	389	1	12
EIF3A_chr10_119065478	HepG2	WT	3	BS	TATAG	TATAG	0.00392542	1019	0	0	0	1000	4	15
EIF3A_chr10_119065478	HepG2	WT	3	input	TATAG	TATAG	0.00326264	613	0	1	0	602	2	8
EIF3F_chr11_7996052	HEK293T	KD	1	BS	TCTAG	TCTAG	0.00619835	484	0	7	3	470	3	1
EIF3F_chr11_7996052	HEK293T	KD	1	input	TCTAG	TCTAG	0.00952381	105	0	0	0	103	1	1
EIF3F_chr11_7996052	HEK293T	KD	2	BS	TCTAG	TCTAG	0.045512	791	1	9	2	742	36	1
EIF3F_chr11_7996052	HEK293T	KD	3	BS	TCTAG	TCTAG	0.0111111	270	0	3	0	262	3	2
EIF3F_chr11_7996052	HEK293T	KD	3	input	TCTAG	TCTAG	0.0141593	565	0	4	0	550	8	3
EIF3F_chr11_7996052	HEK293T	WT	1	BS	TCTAG	TCTAG	0.0441176	408	0	4	2	384	18	0
EIF3F_chr11_7996052	HEK293T	WT	1	input	TCTAG	TCTAG	0.00898876	445	1	5	1	434	4	0
EIF3F_chr11_7996052	HEK293T	WT	2	BS	TCTAG	TCTAG	0.0302198	364	2	5	0	342	11	4
EIF3F_chr11_7996052	HEK293T	WT	2	input	TCTAG	TCTAG	0	170	0	4	0	164	0	2
EIF3F_chr11_7996052	HEK293T	WT	3	BS	TCTAG	TCTAG	0.140351	342	1	5	0	285	48	3
EIF3F_chr11_7996052	HEK293T	WT	3	input	TCTAG	TCTAG	0.00884956	226	0	1	0	221	2	2
EIF3F_chr11_7996052	HEK293T	OE	1	BS	TCTAG	TCTAG	0.161725	371	2	3	1	304	60	1
EIF3F_chr11_7996052	HEK293T	OE	1	input	TCTAG	TCTAG	0.0272727	110	0	1	0	106	3	0
EIF3F_chr11_7996052	HEK293T	OE	2	BS	TCTAG	TCTAG	0.48	250	1	3	4	122	120	0
EIF3F_chr11_7996052	HEK293T	OE	2	input	TCTAG	TCTAG	0.00724638	138	0	0	0	136	1	1
EIF3F_chr11_7996052	HEK293T	OE	3	BS	TCTAG	TCTAG	0.202454	652	1	24	3	491	132	1
EIF3F_chr11_7996052	HEK293T	OE	3	input	TCTAG	TCTAG	0.026178	191	0	0	0	186	5	0
EIF3F_chr11_7996052	HEK293T	WT	1	BS	TCTAG	TCTAG	0.0753296	531	0	7	1	482	40	1
EIF3F_chr11_7996052	HEK293T	WT	1	input	TCTAG	TCTAG	0.00507614	394	0	5	0	386	2	1
EIF3F_chr11_7996052	HEK293T	WT	2	BS	TCTAG	TCTAG	0.0940476	840	0	9	2	746	79	4
EIF3F_chr11_7996052	HEK293T	WT	3	BS	TCTAG	TCTAG	0.0297872	235	0	3	0	224	7	1
EIF3F_chr11_7996052	HEK293T	WT	3	input	TCTAG	TCTAG	0.0184049	163	0	3	0	154	3	3
EIF3F_chr11_7996052	HepG2	KD	1	BS	TCTAG	TCTAG	0.00862069	580	1	7	1	563	5	3
EIF3F_chr11_7996052	HepG2	KD	1	input	TCTAG	TCTAG	0.0103806	289	0	0	0	284	3	2
EIF3F_chr11_7996052	HepG2	KD	2	input	TCTAG	TCTAG	0.00900901	111	0	4	0	106	1	0
EIF3F_chr11_7996052	HepG2	KD	3	BS	TCTAG	TCTAG	0.008	750	1	6	0	732	6	5
EIF3F_chr11_7996052	HepG2	KD	3	input	TCTAG	TCTAG	0	71	0	1	0	70	0	0
EIF3F_chr11_7996052	HepG2	WT	1	BS	TCTAG	TCTAG	0.00543478	368	0	7	1	355	2	3
EIF3F_chr11_7996052	HepG2	WT	1	input	TCTAG	TCTAG	0.00442478	226	0	0	0	224	1	1
EIF3F_chr11_7996052	HepG2	WT	2	BS	TCTAG	TCTAG	0.0160256	624	0	9	0	603	10	2
EIF3F_chr11_7996052	HepG2	WT	2	input	TCTAG	TCTAG	0.0172414	174	0	5	0	165	3	1
EIF3F_chr11_7996052	HepG2	WT	3	BS	TCTAG	TCTAG	0.0084666	1063	0	6	1	1037	9	10
EIF3F_chr11_7996052	HepG2	OE	1	BS	TCTAG	TCTAG	0.119565	368	2	7	1	313	44	1
EIF3F_chr11_7996052	HepG2	OE	1	input	TCTAG	TCTAG	0.0158103	253	1	4	0	243	4	1
EIF3F_chr11_7996052	HepG2	OE	2	BS	TCTAG	TCTAG	0.0017094	585	2	3	0	574	1	5
EIF3F_chr11_7996052	HepG2	OE	2	input	TCTAG	TCTAG	0.00454545	220	0	5	0	214	1	0
EIF3F_chr11_7996052	HepG2	OE	3	BS	TCTAG	TCTAG	0.397753	445	4	4	5	253	177	2
EIF3F_chr11_7996052	HepG2	OE	3	input	TCTAG	TCTAG	0.03125	32	0	0	0	31	1	0
EIF3F_chr11_7996052	HepG2	WT	1	BS	TCTAG	TCTAG	0.00727802	687	0	5	0	675	5	2
EIF3F_chr11_7996052	HepG2	WT	1	input	TCTAG	TCTAG	0.0111111	90	0	2	0	86	1	1
EIF3F_chr11_7996052	HepG2	WT	2	BS	TCTAG	TCTAG	0.00898876	445	0	5	0	431	4	5
EIF3F_chr11_7996052	HepG2	WT	2	input	TCTAG	TCTAG	0.0157233	318	1	6	0	304	5	2
EIF3F_chr11_7996052	HepG2	WT	3	input	TCTAG	TCTAG	0.0151515	132	0	2	0	127	2	1
EIF3F_chr11_7996052	HepG2	PUS1KO	1	BS	TCTAG	TCTAG	0	303	0	4	1	296	0	2
EIF3F_chr11_7996052	HepG2	PUS1KO	1	input	TCTAG	TCTAG	0	86	0	0	0	85	0	1
EIF3F_chr11_7996052	HepG2	PUS1KO	2	BS	TCTAG	TCTAG	0	39	0	0	0	39	0	0
EIF3F_chr11_7996052	HepG2	PUS1KO	2	input	TCTAG	TCTAG	0.0163265	245	1	1	0	239	4	0
EIF3F_chr11_7996052	HepG2	PUS1KO	3	BS	TCTAG	TCTAG	0.0210526	95	0	1	0	91	2	1
EIF3F_chr11_7996052	HepG2	PUS1KO	3	input	TCTAG	TCTAG	0	92	0	0	0	91	0	1
EIF3F_chr11_7996052	HepG2	WT	1	BS	TCTAG	TCTAG	0.0134048	373	0	9	0	358	5	1
EIF3F_chr11_7996052	HepG2	WT	1	input	TCTAG	TCTAG	0.00835655	359	0	5	0	350	3	1
EIF3F_chr11_7996052	HepG2	WT	2	BS	TCTAG	TCTAG	0.00486618	411	0	5	0	402	2	2
EIF3F_chr11_7996052	HepG2	WT	2	input	TCTAG	TCTAG	0.00680272	441	1	5	0	432	3	0
EIF3F_chr11_7996052	HepG2	WT	3	BS	TCTAG	TCTAG	0	127	0	1	0	126	0	0
EIF3F_chr11_7996052	HepG2	WT	3	input	TCTAG	TCTAG	0.00561798	178	0	1	0	176	1	0
EIF3H_chr8_116726168	HEK293T	KD	1	BS	GGTAT	GGTAT	0.0178571	56	0	0	1	54	1	0
EIF3H_chr8_116726168	HEK293T	KD	1	input	GGTAT	GGTAT	0	31	0	0	0	31	0	0
EIF3H_chr8_116726168	HEK293T	KD	2	BS	GGTAT	GGTAT	0.00869565	115	1	0	1	112	1	0
EIF3H_chr8_116726168	HEK293T	KD	3	BS	GGTAT	GGTAT	0	53	0	0	0	53	0	0
EIF3H_chr8_116726168	HEK293T	KD	3	input	GGTAT	GGTAT	0	109	0	0	0	109	0	0
EIF3H_chr8_116726168	HEK293T	WT	1	BS	GGTAT	GGTAT	0	132	0	1	1	130	0	0
EIF3H_chr8_116726168	HEK293T	WT	1	input	GGTAT	GGTAT	0	88	0	0	0	88	0	0
EIF3H_chr8_116726168	HEK293T	WT	2	BS	GGTAT	GGTAT	0.0151515	132	0	1	0	129	2	0
EIF3H_chr8_116726168	HEK293T	WT	2	input	GGTAT	GGTAT	0	27	0	0	0	27	0	0
EIF3H_chr8_116726168	HEK293T	WT	3	BS	GGTAT	GGTAT	0.0833333	84	0	0	0	77	7	0
EIF3H_chr8_116726168	HEK293T	WT	3	input	GGTAT	GGTAT	0	77	0	0	0	77	0	0
EIF3H_chr8_116726168	HEK293T	OE	1	BS	GGTAT	GGTAT	0	99	0	0	0	99	0	0
EIF3H_chr8_116726168	HEK293T	OE	1	input	GGTAT	GGTAT	0.00961538	104	0	0	0	103	1	0
EIF3H_chr8_116726168	HEK293T	OE	2	BS	GGTAT	GGTAT	0	66	0	0	0	66	0	0
EIF3H_chr8_116726168	HEK293T	OE	2	input	GGTAT	GGTAT	0.025	40	0	0	0	39	1	0
EIF3H_chr8_116726168	HEK293T	OE	3	BS	GGTAT	GGTAT	0	185	0	0	1	184	0	0
EIF3H_chr8_116726168	HEK293T	OE	3	input	GGTAT	GGTAT	0	45	1	0	0	44	0	0
EIF3H_chr8_116726168	HEK293T	WT	1	BS	GGTAT	GGTAT	0.00515464	194	1	0	0	192	1	0
EIF3H_chr8_116726168	HEK293T	WT	1	input	GGTAT	GGTAT	0	97	0	0	0	96	0	1
EIF3H_chr8_116726168	HEK293T	WT	2	BS	GGTAT	GGTAT	0	181	0	0	0	181	0	0
EIF3H_chr8_116726168	HEK293T	WT	3	BS	GGTAT	GGTAT	0	54	0	1	0	53	0	0
EIF3H_chr8_116726168	HEK293T	WT	3	input	GGTAT	GGTAT	0	34	0	0	0	34	0	0
EIF3H_chr8_116726168	HepG2	KD	1	input	GGTAT	GGTAT	0	165	0	0	0	165	0	0
EIF3H_chr8_116726168	HepG2	KD	2	BS	GGTAT	GGTAT	0.00970874	309	0	2	0	304	3	0
EIF3H_chr8_116726168	HepG2	KD	2	input	GGTAT	GGTAT	0	146	0	0	0	146	0	0
EIF3H_chr8_116726168	HepG2	KD	3	BS	GGTAT	GGTAT	0.0112994	177	0	0	0	175	2	0
EIF3H_chr8_116726168	HepG2	KD	3	input	GGTAT	GGTAT	0	70	0	0	0	70	0	0
EIF3H_chr8_116726168	HepG2	WT	1	BS	GGTAT	GGTAT	0	314	1	1	0	312	0	0
EIF3H_chr8_116726168	HepG2	WT	1	input	GGTAT	GGTAT	0	273	0	0	0	273	0	0
EIF3H_chr8_116726168	HepG2	WT	2	input	GGTAT	GGTAT	0.00806452	248	0	0	0	246	2	0
EIF3H_chr8_116726168	HepG2	WT	3	BS	GGTAT	GGTAT	0.00581395	172	0	0	0	171	1	0
EIF3H_chr8_116726168	HepG2	OE	1	BS	GGTAT	GGTAT	0.0033557	298	1	0	0	296	1	0
EIF3H_chr8_116726168	HepG2	OE	1	input	GGTAT	GGTAT	0	102	0	0	0	102	0	0
EIF3H_chr8_116726168	HepG2	OE	2	BS	GGTAT	GGTAT	0.00359712	278	0	2	0	274	1	1
EIF3H_chr8_116726168	HepG2	OE	2	input	GGTAT	GGTAT	0.0153846	130	0	0	0	128	2	0
EIF3H_chr8_116726168	HepG2	OE	3	BS	GGTAT	GGTAT	0.025	40	0	0	0	39	1	0
EIF3H_chr8_116726168	HepG2	OE	3	input	GGTAT	GGTAT	0	28	0	0	0	28	0	0
EIF3H_chr8_116726168	HepG2	WT	1	input	GGTAT	GGTAT	0	103	0	1	0	102	0	0
EIF3H_chr8_116726168	HepG2	WT	2	BS	GGTAT	GGTAT	0.0151515	198	0	0	1	194	3	0
EIF3H_chr8_116726168	HepG2	WT	2	input	GGTAT	GGTAT	0.0037037	270	0	0	0	269	1	0
EIF3H_chr8_116726168	HepG2	WT	3	BS	GGTAT	GGTAT	0.00406835	1229	0	0	0	1223	5	1
EIF3H_chr8_116726168	HepG2	WT	3	input	GGTAT	GGTAT	0	55	0	0	0	55	0	0
EIF3H_chr8_116726168	HepG2	PUS1KO	1	BS	GGTAT	GGTAT	0.0408163	49	0	0	0	47	2	0
EIF3H_chr8_116726168	HepG2	PUS1KO	1	input	GGTAT	GGTAT	0.00632911	158	0	0	0	157	1	0
EIF3H_chr8_116726168	HepG2	PUS1KO	2	BS	GGTAT	GGTAT	0	105	0	0	0	105	0	0
EIF3H_chr8_116726168	HepG2	PUS1KO	2	input	GGTAT	GGTAT	0	124	1	0	0	122	0	1
EIF3H_chr8_116726168	HepG2	PUS1KO	3	BS	GGTAT	GGTAT	0.00735294	136	0	0	0	135	1	0
EIF3H_chr8_116726168	HepG2	PUS1KO	3	input	GGTAT	GGTAT	0	65	0	0	0	65	0	0
EIF3H_chr8_116726168	HepG2	WT	1	BS	GGTAT	GGTAT	0.00766284	261	0	0	0	259	2	0
EIF3H_chr8_116726168	HepG2	WT	1	input	GGTAT	GGTAT	0	165	0	0	0	165	0	0
EIF3H_chr8_116726168	HepG2	WT	2	BS	GGTAT	GGTAT	0	27	0	0	0	27	0	0
EIF3H_chr8_116726168	HepG2	WT	2	input	GGTAT	GGTAT	0.0117647	255	0	0	0	252	3	0
EIF3H_chr8_116726168	HepG2	WT	3	BS	GGTAT	GGTAT	0.00515464	194	0	1	0	192	1	0
EIF3H_chr8_116726168	HepG2	WT	3	input	GGTAT	GGTAT	0	91	0	0	0	91	0	0
EIF4A2_chr3_186785283	HEK293T	KD	1	BS	TGTAG	TGTAG	0	132	0	0	0	132	0	0
EIF4A2_chr3_186785283	HEK293T	KD	1	input	TGTAG	TGTAG	0.0222222	45	0	0	0	44	1	0
EIF4A2_chr3_186785283	HEK293T	KD	2	BS	TGTAG	TGTAG	0.00904977	221	2	0	0	214	2	3
EIF4A2_chr3_186785283	HEK293T	KD	3	BS	TGTAG	TGTAG	0.0857143	70	0	0	0	64	6	0
EIF4A2_chr3_186785283	HEK293T	KD	3	input	TGTAG	TGTAG	0	210	0	2	0	206	0	2
EIF4A2_chr3_186785283	HEK293T	WT	1	BS	TGTAG	TGTAG	0.0880503	159	0	1	0	143	14	1
EIF4A2_chr3_186785283	HEK293T	WT	1	input	TGTAG	TGTAG	0.00483092	207	0	0	0	204	1	2
EIF4A2_chr3_186785283	HEK293T	WT	2	BS	TGTAG	TGTAG	0.211111	180	0	0	1	141	38	0
EIF4A2_chr3_186785283	HEK293T	WT	2	input	TGTAG	TGTAG	0.0204082	49	0	0	0	48	1	0
EIF4A2_chr3_186785283	HEK293T	WT	3	BS	TGTAG	TGTAG	0.12766	94	1	5	2	74	12	0
EIF4A2_chr3_186785283	HEK293T	WT	3	input	TGTAG	TGTAG	0.00757576	132	0	0	0	131	1	0
EIF4A2_chr3_186785283	HEK293T	OE	1	BS	TGTAG	TGTAG	0.3	160	1	0	3	108	48	0
EIF4A2_chr3_186785283	HEK293T	OE	1	input	TGTAG	TGTAG	0	140	0	0	0	140	0	0
EIF4A2_chr3_186785283	HEK293T	OE	2	BS	TGTAG	TGTAG	0.467213	122	8	2	0	55	57	0
EIF4A2_chr3_186785283	HEK293T	OE	2	input	TGTAG	TGTAG	0	59	0	0	0	59	0	0
EIF4A2_chr3_186785283	HEK293T	OE	3	BS	TGTAG	TGTAG	0.365471	446	1	0	4	274	163	4
EIF4A2_chr3_186785283	HEK293T	OE	3	input	TGTAG	TGTAG	0	69	0	0	0	68	0	1
EIF4A2_chr3_186785283	HEK293T	WT	1	BS	TGTAG	TGTAG	0.116822	214	0	0	1	185	25	3
EIF4A2_chr3_186785283	HEK293T	WT	1	input	TGTAG	TGTAG	0.00512821	195	0	2	0	191	1	1
EIF4A2_chr3_186785283	HEK293T	WT	2	BS	TGTAG	TGTAG	0.178571	308	0	19	1	231	55	2
EIF4A2_chr3_186785283	HEK293T	WT	3	BS	TGTAG	TGTAG	0.266055	109	0	1	0	79	29	0
EIF4A2_chr3_186785283	HEK293T	WT	3	input	TGTAG	TGTAG	0.0163934	61	0	0	0	60	1	0
EIF4A2_chr3_186785283	HepG2	KD	1	input	TGTAG	TGTAG	0.00384615	260	0	0	0	257	1	2
EIF4A2_chr3_186785283	HepG2	KD	2	BS	TGTAG	TGTAG	0.00150602	664	0	1	0	659	1	3
EIF4A2_chr3_186785283	HepG2	KD	2	input	TGTAG	TGTAG	0.005	200	0	2	0	197	1	0
EIF4A2_chr3_186785283	HepG2	KD	3	BS	TGTAG	TGTAG	0.00909091	220	0	0	0	216	2	2
EIF4A2_chr3_186785283	HepG2	KD	3	input	TGTAG	TGTAG	0	60	0	0	0	59	0	1
EIF4A2_chr3_186785283	HepG2	WT	1	BS	TGTAG	TGTAG	0.00729927	137	0	2	0	131	1	3
EIF4A2_chr3_186785283	HepG2	WT	1	input	TGTAG	TGTAG	0	427	0	0	0	423	0	4
EIF4A2_chr3_186785283	HepG2	WT	2	input	TGTAG	TGTAG	0.0121951	246	0	0	0	241	3	2
EIF4A2_chr3_186785283	HepG2	WT	3	BS	TGTAG	TGTAG	0.00123457	810	0	3	0	803	1	3
EIF4A2_chr3_186785283	HepG2	OE	1	BS	TGTAG	TGTAG	0.535714	56	0	0	1	25	30	0
EIF4A2_chr3_186785283	HepG2	OE	1	input	TGTAG	TGTAG	0	136	0	0	0	136	0	0
EIF4A2_chr3_186785283	HepG2	OE	2	BS	TGTAG	TGTAG	0.424242	66	0	0	1	35	28	2
EIF4A2_chr3_186785283	HepG2	OE	2	input	TGTAG	TGTAG	0	166	0	0	0	166	0	0
EIF4A2_chr3_186785283	HepG2	OE	3	BS	TGTAG	TGTAG	0	110	0	1	0	108	0	1
EIF4A2_chr3_186785283	HepG2	OE	3	input	TGTAG	TGTAG	0	29	0	0	0	29	0	0
EIF4A2_chr3_186785283	HepG2	WT	1	input	TGTAG	TGTAG	0.0149254	67	0	0	0	66	1	0
EIF4A2_chr3_186785283	HepG2	WT	2	BS	TGTAG	TGTAG	0	408	0	1	0	407	0	0
EIF4A2_chr3_186785283	HepG2	WT	2	input	TGTAG	TGTAG	0	263	0	1	0	261	0	1
EIF4A2_chr3_186785283	HepG2	WT	3	input	TGTAG	TGTAG	0.0121951	82	0	0	0	81	1	0
EIF4A2_chr3_186785283	HepG2	PUS1KO	1	BS	TGTAG	TGTAG	0	80	0	0	0	80	0	0
EIF4A2_chr3_186785283	HepG2	PUS1KO	1	input	TGTAG	TGTAG	0.0103093	97	0	0	0	96	1	0
EIF4A2_chr3_186785283	HepG2	PUS1KO	2	input	TGTAG	TGTAG	0.0075188	133	0	1	0	131	1	0
EIF4A2_chr3_186785283	HepG2	PUS1KO	3	BS	TGTAG	TGTAG	0	153	0	0	0	153	0	0
EIF4A2_chr3_186785283	HepG2	WT	1	input	TGTAG	TGTAG	0.00233645	428	0	1	0	424	1	2
EIF4A2_chr3_186785283	HepG2	WT	2	BS	TGTAG	TGTAG	0	485	1	2	0	481	0	1
EIF4A2_chr3_186785283	HepG2	WT	2	input	TGTAG	TGTAG	0.00333333	300	0	1	0	297	1	1
EIF4A2_chr3_186785283	HepG2	WT	3	BS	TGTAG	TGTAG	0.493243	296	1	0	6	143	146	0
EIF4A2_chr3_186785283	HepG2	WT	3	input	TGTAG	TGTAG	0.00869565	115	0	0	0	114	1	0
EIF4A2_chr3_186788974	HEK293T	KD	1	BS	TCTAG	TCTAG	0.0193548	155	0	0	0	152	3	0
EIF4A2_chr3_186788974	HEK293T	KD	1	input	TCTAG	TCTAG	0.0196078	51	0	0	0	49	1	1
EIF4A2_chr3_186788974	HEK293T	KD	2	BS	TCTAG	TCTAG	0.00766284	261	1	1	0	256	2	1
EIF4A2_chr3_186788974	HEK293T	KD	3	BS	TCTAG	TCTAG	0.0147059	68	0	0	1	66	1	0
EIF4A2_chr3_186788974	HEK293T	KD	3	input	TCTAG	TCTAG	0	180	0	0	0	179	0	1
EIF4A2_chr3_186788974	HEK293T	WT	1	BS	TCTAG	TCTAG	0	146	0	0	0	145	0	1
EIF4A2_chr3_186788974	HEK293T	WT	1	input	TCTAG	TCTAG	0.0105263	95	0	0	0	93	1	1
EIF4A2_chr3_186788974	HEK293T	WT	2	BS	TCTAG	TCTAG	0	120	1	0	0	119	0	0
EIF4A2_chr3_186788974	HEK293T	WT	2	input	TCTAG	TCTAG	0.0163934	61	0	0	0	59	1	1
EIF4A2_chr3_186788974	HEK293T	WT	3	BS	TCTAG	TCTAG	0.0888889	45	0	0	0	41	4	0
EIF4A2_chr3_186788974	HEK293T	WT	3	input	TCTAG	TCTAG	0.0133333	75	0	0	0	74	1	0
EIF4A2_chr3_186788974	HEK293T	OE	1	BS	TCTAG	TCTAG	0.0526316	95	0	1	0	89	5	0
EIF4A2_chr3_186788974	HEK293T	OE	2	BS	TCTAG	TCTAG	0	99	0	0	0	98	0	1
EIF4A2_chr3_186788974	HEK293T	OE	2	input	TCTAG	TCTAG	0.025641	39	0	0	0	38	1	0
EIF4A2_chr3_186788974	HEK293T	OE	3	BS	TCTAG	TCTAG	0.134715	193	0	2	0	165	26	0
EIF4A2_chr3_186788974	HEK293T	OE	3	input	TCTAG	TCTAG	0	58	0	0	0	58	0	0
EIF4A2_chr3_186788974	HEK293T	WT	1	BS	TCTAG	TCTAG	0.00396825	252	0	0	0	250	1	1
EIF4A2_chr3_186788974	HEK293T	WT	1	input	TCTAG	TCTAG	0.0105263	190	0	1	0	184	2	3
EIF4A2_chr3_186788974	HEK293T	WT	2	BS	TCTAG	TCTAG	0.00851064	235	0	0	0	233	2	0
EIF4A2_chr3_186788974	HEK293T	WT	3	BS	TCTAG	TCTAG	0	86	0	0	0	85	0	1
EIF4A2_chr3_186788974	HEK293T	WT	3	input	TCTAG	TCTAG	0	52	0	0	0	52	0	0
EIF4A2_chr3_186788974	HepG2	KD	1	BS	TCTAG	TCTAG	0	54	0	0	0	54	0	0
EIF4A2_chr3_186788974	HepG2	KD	1	input	TCTAG	TCTAG	0.025641	117	0	1	0	113	3	0
EIF4A2_chr3_186788974	HepG2	KD	2	input	TCTAG	TCTAG	0	27	0	0	0	27	0	0
EIF4A2_chr3_186788974	HepG2	KD	3	input	TCTAG	TCTAG	0	34	0	0	0	34	0	0
EIF4A2_chr3_186788974	HepG2	WT	1	BS	TCTAG	TCTAG	0	23	0	0	0	23	0	0
EIF4A2_chr3_186788974	HepG2	WT	1	input	TCTAG	TCTAG	0.00746269	134	1	0	0	131	1	1
EIF4A2_chr3_186788974	HepG2	WT	2	BS	TCTAG	TCTAG	0.0113636	88	0	0	0	87	1	0
EIF4A2_chr3_186788974	HepG2	WT	2	input	TCTAG	TCTAG	0.00518135	193	0	0	0	192	1	0
EIF4A2_chr3_186788974	HepG2	WT	3	BS	TCTAG	TCTAG	0.0121029	661	0	0	0	651	8	2
EIF4A2_chr3_186788974	HepG2	OE	1	BS	TCTAG	TCTAG	0.0150376	133	0	0	0	131	2	0
EIF4A2_chr3_186788974	HepG2	OE	1	input	TCTAG	TCTAG	0	43	0	0	0	43	0	0
EIF4A2_chr3_186788974	HepG2	OE	2	input	TCTAG	TCTAG	0.0487805	41	0	0	0	39	2	0
EIF4A2_chr3_186788974	HepG2	OE	3	BS	TCTAG	TCTAG	0.0044843	223	0	0	0	220	1	2
EIF4A2_chr3_186788974	HepG2	WT	1	input	TCTAG	TCTAG	0	88	0	0	0	88	0	0
EIF4A2_chr3_186788974	HepG2	WT	2	input	TCTAG	TCTAG	0.0105263	95	0	0	0	94	1	0
EIF4A2_chr3_186788974	HepG2	WT	3	input	TCTAG	TCTAG	0.0175439	57	0	0	0	56	1	0
EIF4A2_chr3_186788974	HepG2	PUS1KO	1	BS	TCTAG	TCTAG	0	32	0	0	0	32	0	0
EIF4A2_chr3_186788974	HepG2	PUS1KO	1	input	TCTAG	TCTAG	0	120	0	0	0	120	0	0
EIF4A2_chr3_186788974	HepG2	PUS1KO	2	BS	TCTAG	TCTAG	0	104	0	0	0	104	0	0
EIF4A2_chr3_186788974	HepG2	PUS1KO	2	input	TCTAG	TCTAG	0	32	0	0	0	32	0	0
EIF4A2_chr3_186788974	HepG2	WT	1	BS	TCTAG	TCTAG	0.0111111	450	0	1	0	441	5	3
EIF4A2_chr3_186788974	HepG2	WT	1	input	TCTAG	TCTAG	0	150	0	0	0	150	0	0
EIF4A2_chr3_186788974	HepG2	WT	2	input	TCTAG	TCTAG	0.00671141	149	0	0	0	145	1	3
EIF4A2_chr3_186788974	HepG2	WT	3	BS	TCTAG	TCTAG	0.003367	297	0	0	0	296	1	0
EIF4A2_chr3_186788974	HepG2	WT	3	input	TCTAG	TCTAG	0	75	0	0	0	75	0	0
EIF4B,TNS2-AS1_chr12_53041178	HEK293T	KD	1	BS	TCTAA	TCTAA	0.0291262	515	0	2	0	497	15	1
EIF4B,TNS2-AS1_chr12_53041178	HEK293T	KD	1	input	TCTAA	TCTAA	0.00970874	103	0	0	0	102	1	0
EIF4B,TNS2-AS1_chr12_53041178	HEK293T	KD	2	BS	TCTAA	TCTAA	0.0163652	1161	0	0	0	1137	19	5
EIF4B,TNS2-AS1_chr12_53041178	HEK293T	KD	3	BS	TCTAA	TCTAA	0.020794	529	0	1	0	514	11	3
EIF4B,TNS2-AS1_chr12_53041178	HEK293T	KD	3	input	TCTAA	TCTAA	0.0142045	704	1	0	0	691	10	2
EIF4B,TNS2-AS1_chr12_53041178	HEK293T	WT	1	BS	TCTAA	TCTAA	0.0121528	576	0	0	0	569	7	0
EIF4B,TNS2-AS1_chr12_53041178	HEK293T	WT	1	input	TCTAA	TCTAA	0.0125628	398	1	1	0	390	5	1
EIF4B,TNS2-AS1_chr12_53041178	HEK293T	WT	2	BS	TCTAA	TCTAA	0.0125	880	1	0	2	862	11	4
EIF4B,TNS2-AS1_chr12_53041178	HEK293T	WT	2	input	TCTAA	TCTAA	0.0259067	193	0	0	0	185	5	3
EIF4B,TNS2-AS1_chr12_53041178	HEK293T	WT	3	BS	TCTAA	TCTAA	0.0127389	471	0	0	0	463	6	2
EIF4B,TNS2-AS1_chr12_53041178	HEK293T	WT	3	input	TCTAA	TCTAA	0.0183486	327	0	0	0	320	6	1
EIF4B,TNS2-AS1_chr12_53041178	HEK293T	OE	1	BS	TCTAA	TCTAA	0.0219224	593	1	0	0	578	13	1
EIF4B,TNS2-AS1_chr12_53041178	HEK293T	OE	1	input	TCTAA	TCTAA	0.0263158	152	0	0	0	148	4	0
EIF4B,TNS2-AS1_chr12_53041178	HEK293T	OE	2	BS	TCTAA	TCTAA	0.0139616	573	0	3	0	560	8	2
EIF4B,TNS2-AS1_chr12_53041178	HEK293T	OE	2	input	TCTAA	TCTAA	0.0139535	215	0	0	0	212	3	0
EIF4B,TNS2-AS1_chr12_53041178	HEK293T	OE	3	BS	TCTAA	TCTAA	0.0148842	1814	3	3	0	1773	27	8
EIF4B,TNS2-AS1_chr12_53041178	HEK293T	OE	3	input	TCTAA	TCTAA	0.0133929	224	0	0	0	219	3	2
EIF4B,TNS2-AS1_chr12_53041178	HEK293T	WT	1	BS	TCTAA	TCTAA	0.0124069	806	1	0	2	791	10	2
EIF4B,TNS2-AS1_chr12_53041178	HEK293T	WT	1	input	TCTAA	TCTAA	0.0150862	464	0	0	0	457	7	0
EIF4B,TNS2-AS1_chr12_53041178	HEK293T	WT	2	BS	TCTAA	TCTAA	0.0185811	1184	1	1	0	1158	22	2
EIF4B,TNS2-AS1_chr12_53041178	HEK293T	WT	3	BS	TCTAA	TCTAA	0.0235988	678	0	0	0	661	16	1
EIF4B,TNS2-AS1_chr12_53041178	HEK293T	WT	3	input	TCTAA	TCTAA	0.00588235	170	0	1	0	168	1	0
EIF4B,TNS2-AS1_chr12_53041178	HepG2	KD	1	BS	TCTAA	TCTAA	0.00757576	264	0	1	0	261	2	0
EIF4B,TNS2-AS1_chr12_53041178	HepG2	KD	1	input	TCTAA	TCTAA	0.008	250	0	0	0	248	2	0
EIF4B,TNS2-AS1_chr12_53041178	HepG2	KD	2	BS	TCTAA	TCTAA	0.0110345	725	0	3	1	711	8	2
EIF4B,TNS2-AS1_chr12_53041178	HepG2	KD	2	input	TCTAA	TCTAA	0.012605	238	0	0	0	234	3	1
EIF4B,TNS2-AS1_chr12_53041178	HepG2	KD	3	BS	TCTAA	TCTAA	0.012987	616	1	1	0	604	8	2
EIF4B,TNS2-AS1_chr12_53041178	HepG2	KD	3	input	TCTAA	TCTAA	0	68	2	0	0	66	0	0
EIF4B,TNS2-AS1_chr12_53041178	HepG2	WT	1	BS	TCTAA	TCTAA	0.0231214	519	0	0	0	503	12	4
EIF4B,TNS2-AS1_chr12_53041178	HepG2	WT	1	input	TCTAA	TCTAA	0.0159681	501	0	1	0	491	8	1
EIF4B,TNS2-AS1_chr12_53041178	HepG2	WT	2	BS	TCTAA	TCTAA	0.0322581	62	0	0	0	60	2	0
EIF4B,TNS2-AS1_chr12_53041178	HepG2	WT	2	input	TCTAA	TCTAA	0	120	0	0	0	120	0	0
EIF4B,TNS2-AS1_chr12_53041178	HepG2	OE	1	BS	TCTAA	TCTAA	0.0214205	887	1	0	0	866	19	1
EIF4B,TNS2-AS1_chr12_53041178	HepG2	OE	1	input	TCTAA	TCTAA	0.0206186	291	0	0	1	282	6	2
EIF4B,TNS2-AS1_chr12_53041178	HepG2	OE	2	BS	TCTAA	TCTAA	0.0229008	131	0	0	0	127	3	1
EIF4B,TNS2-AS1_chr12_53041178	HepG2	OE	2	input	TCTAA	TCTAA	0.00763359	131	0	0	0	129	1	1
EIF4B,TNS2-AS1_chr12_53041178	HepG2	OE	3	BS	TCTAA	TCTAA	0.00458015	655	0	1	1	648	3	2
EIF4B,TNS2-AS1_chr12_53041178	HepG2	OE	3	input	TCTAA	TCTAA	0	53	0	0	0	53	0	0
EIF4B,TNS2-AS1_chr12_53041178	HepG2	WT	1	BS	TCTAA	TCTAA	0.0233918	513	1	2	0	497	12	1
EIF4B,TNS2-AS1_chr12_53041178	HepG2	WT	1	input	TCTAA	TCTAA	0.030303	99	0	0	0	96	3	0
EIF4B,TNS2-AS1_chr12_53041178	HepG2	WT	2	BS	TCTAA	TCTAA	0.00909091	440	0	0	0	434	4	2
EIF4B,TNS2-AS1_chr12_53041178	HepG2	WT	2	input	TCTAA	TCTAA	0.00961538	104	0	0	0	103	1	0
EIF4B,TNS2-AS1_chr12_53041178	HepG2	WT	3	input	TCTAA	TCTAA	0.00970874	103	0	0	0	100	1	2
EIF4B,TNS2-AS1_chr12_53041178	HepG2	PUS1KO	1	BS	TCTAA	TCTAA	0.00775194	258	0	0	0	256	2	0
EIF4B,TNS2-AS1_chr12_53041178	HepG2	PUS1KO	1	input	TCTAA	TCTAA	0.0162602	123	1	1	0	119	2	0
EIF4B,TNS2-AS1_chr12_53041178	HepG2	PUS1KO	2	BS	TCTAA	TCTAA	0	158	0	0	0	158	0	0
EIF4B,TNS2-AS1_chr12_53041178	HepG2	PUS1KO	2	input	TCTAA	TCTAA	0.0104712	191	0	1	0	187	2	1
EIF4B,TNS2-AS1_chr12_53041178	HepG2	PUS1KO	3	BS	TCTAA	TCTAA	0.0162242	678	1	3	0	658	11	5
EIF4B,TNS2-AS1_chr12_53041178	HepG2	PUS1KO	3	input	TCTAA	TCTAA	0.00900901	111	1	1	1	105	1	2
EIF4B,TNS2-AS1_chr12_53041178	HepG2	WT	1	BS	TCTAA	TCTAA	0.0159817	876	0	1	2	856	14	3
EIF4B,TNS2-AS1_chr12_53041178	HepG2	WT	1	input	TCTAA	TCTAA	0.0123457	324	0	0	0	320	4	0
EIF4B,TNS2-AS1_chr12_53041178	HepG2	WT	2	BS	TCTAA	TCTAA	0.00859951	1628	1	1	1	1605	14	6
EIF4B,TNS2-AS1_chr12_53041178	HepG2	WT	2	input	TCTAA	TCTAA	0.0181818	55	0	0	0	54	1	0
EIF4B,TNS2-AS1_chr12_53041178	HepG2	WT	3	BS	TCTAA	TCTAA	0	35	0	0	0	35	0	0
EIF4B,TNS2-AS1_chr12_53041178	HepG2	WT	3	input	TCTAA	TCTAA	0.0184332	217	0	0	0	211	4	2
EIF4G2_chr11_10805000	HEK293T	KD	1	BS	GCTTA	CTTAC	0.018018	111	0	0	0	109	2	0
EIF4G2_chr11_10805000	HEK293T	KD	1	input	GCTTA	CTTAC	0.025641	39	1	0	0	37	1	0
EIF4G2_chr11_10805000	HEK293T	KD	2	BS	GCTTA	CTTAC	0.0187166	374	0	1	0	366	7	0
EIF4G2_chr11_10805000	HEK293T	KD	3	BS	GCTTA	CTTAC	0.00847458	118	0	0	0	116	1	1
EIF4G2_chr11_10805000	HEK293T	KD	3	input	GCTTA	CTTAC	0.0183486	218	1	1	1	211	4	0
EIF4G2_chr11_10805000	HEK293T	WT	1	BS	GCTTA	CTTAC	0.030303	132	0	0	0	127	4	1
EIF4G2_chr11_10805000	HEK293T	WT	1	input	GCTTA	CTTAC	0.00584795	171	0	0	0	169	1	1
EIF4G2_chr11_10805000	HEK293T	WT	2	BS	GCTTA	CTTAC	0.0243902	205	0	0	0	200	5	0
EIF4G2_chr11_10805000	HEK293T	WT	2	input	GCTTA	CTTAC	0	76	1	0	0	75	0	0
EIF4G2_chr11_10805000	HEK293T	WT	3	BS	GCTTA	CTTAC	0.0126582	158	0	0	0	155	2	1
EIF4G2_chr11_10805000	HEK293T	WT	3	input	GCTTA	CTTAC	0.0277778	108	0	0	0	105	3	0
EIF4G2_chr11_10805000	HEK293T	OE	1	BS	GCTTA	CTTAC	0.0049505	202	1	0	0	200	1	0
EIF4G2_chr11_10805000	HEK293T	OE	2	BS	GCTTA	CTTAC	0.0159574	188	0	0	0	184	3	1
EIF4G2_chr11_10805000	HEK293T	OE	2	input	GCTTA	CTTAC	0	67	0	0	0	67	0	0
EIF4G2_chr11_10805000	HEK293T	OE	3	BS	GCTTA	CTTAC	0.00773196	388	0	1	1	382	3	1
EIF4G2_chr11_10805000	HEK293T	OE	3	input	GCTTA	CTTAC	0	83	0	0	0	83	0	0
EIF4G2_chr11_10805000	HEK293T	WT	1	BS	GCTTA	CTTAC	0.11284	257	0	1	1	225	29	1
EIF4G2_chr11_10805000	HEK293T	WT	1	input	GCTTA	CTTAC	0.0163934	183	1	0	0	179	3	0
EIF4G2_chr11_10805000	HEK293T	WT	2	BS	GCTTA	CTTAC	0	351	0	1	0	350	0	0
EIF4G2_chr11_10805000	HEK293T	WT	3	BS	GCTTA	CTTAC	0.00537634	186	0	1	0	184	1	0
EIF4G2_chr11_10805000	HEK293T	WT	3	input	GCTTA	CTTAC	0.0172414	58	0	0	0	57	1	0
EIF4G2_chr11_10805000	HepG2	KD	1	input	GCTTA	CTTAC	0.00961538	104	0	0	0	103	1	0
EIF4G2_chr11_10805000	HepG2	KD	2	BS	GCTTA	CTTAC	0.00802752	872	0	2	1	860	7	2
EIF4G2_chr11_10805000	HepG2	KD	2	input	GCTTA	CTTAC	0.0229885	87	0	0	0	85	2	0
EIF4G2_chr11_10805000	HepG2	KD	3	BS	GCTTA	CTTAC	0.0197368	152	1	0	0	148	3	0
EIF4G2_chr11_10805000	HepG2	WT	1	BS	GCTTA	CTTAC	0	40	1	0	0	39	0	0
EIF4G2_chr11_10805000	HepG2	WT	1	input	GCTTA	CTTAC	0.012987	77	0	0	0	76	1	0
EIF4G2_chr11_10805000	HepG2	WT	2	BS	GCTTA	CTTAC	0.00990099	202	0	0	0	200	2	0
EIF4G2_chr11_10805000	HepG2	WT	2	input	GCTTA	CTTAC	0.047619	21	0	0	0	20	1	0
EIF4G2_chr11_10805000	HepG2	OE	1	BS	GCTTA	CTTAC	0.00684932	146	0	1	0	144	1	0
EIF4G2_chr11_10805000	HepG2	OE	1	input	GCTTA	CTTAC	0	37	0	0	0	37	0	0
EIF4G2_chr11_10805000	HepG2	OE	2	BS	GCTTA	CTTAC	0.00458716	436	0	0	1	433	2	0
EIF4G2_chr11_10805000	HepG2	OE	2	input	GCTTA	CTTAC	0	114	0	0	0	114	0	0
EIF4G2_chr11_10805000	HepG2	WT	1	input	GCTTA	CTTAC	0.0333333	30	0	0	1	28	1	0
EIF4G2_chr11_10805000	HepG2	WT	2	BS	GCTTA	CTTAC	0	156	1	0	0	154	0	1
EIF4G2_chr11_10805000	HepG2	WT	2	input	GCTTA	CTTAC	0	66	0	0	0	66	0	0
EIF4G2_chr11_10805000	HepG2	WT	3	input	GCTTA	CTTAC	0.025	40	0	0	0	39	1	0
EIF4G2_chr11_10805000	HepG2	PUS1KO	1	BS	GCTTA	CTTAC	0.00704225	142	0	0	0	141	1	0
EIF4G2_chr11_10805000	HepG2	PUS1KO	1	input	GCTTA	CTTAC	0.0227273	44	0	0	0	43	1	0
EIF4G2_chr11_10805000	HepG2	PUS1KO	2	input	GCTTA	CTTAC	0.010989	91	0	0	0	90	1	0
EIF4G2_chr11_10805000	HepG2	WT	1	BS	GCTTA	CTTAC	0	44	0	0	0	44	0	0
EIF4G2_chr11_10805000	HepG2	WT	1	input	GCTTA	CTTAC	0.00380228	263	1	0	0	259	1	2
EIF4G2_chr11_10805000	HepG2	WT	2	input	GCTTA	CTTAC	0	35	0	0	0	35	0	0
EIF4G2_chr11_10805000	HepG2	WT	3	BS	GCTTA	CTTAC	0	36	0	0	0	36	0	0
EIF4G2_chr11_10805000	HepG2	WT	3	input	GCTTA	CTTAC	0.0133333	75	0	0	0	74	1	0
EIF4G3_chr1_20853590	HEK293T	KD	1	BS	TGTAG	TGTAG	0.0839454	953	2	6	0	855	80	10
EIF4G3_chr1_20853590	HEK293T	KD	1	input	TGTAG	TGTAG	0	284	0	1	1	274	0	8
EIF4G3_chr1_20853590	HEK293T	KD	2	BS	TGTAG	TGTAG	0.145698	2464	8	13	9	2042	359	33
EIF4G3_chr1_20853590	HEK293T	KD	3	BS	TGTAG	TGTAG	0.0868946	702	0	1	4	626	61	10
EIF4G3_chr1_20853590	HEK293T	KD	3	input	TGTAG	TGTAG	0.00469208	1705	0	6	0	1658	8	33
EIF4G3_chr1_20853590	HEK293T	WT	1	BS	TGTAG	TGTAG	0.249355	1163	7	3	3	845	290	15
EIF4G3_chr1_20853590	HEK293T	WT	1	input	TGTAG	TGTAG	0.00141443	1414	0	8	0	1388	2	16
EIF4G3_chr1_20853590	HEK293T	WT	2	BS	TGTAG	TGTAG	0.283845	1758	9	6	8	1220	499	16
EIF4G3_chr1_20853590	HEK293T	WT	2	input	TGTAG	TGTAG	0.00566038	530	1	3	1	509	3	13
EIF4G3_chr1_20853590	HEK293T	WT	3	BS	TGTAG	TGTAG	0.288177	812	5	10	2	554	234	7
EIF4G3_chr1_20853590	HEK293T	WT	3	input	TGTAG	TGTAG	0.00234467	853	0	8	0	832	2	11
EIF4G3_chr1_20853590	HEK293T	OE	1	BS	TGTAG	TGTAG	0.436913	959	8	29	10	487	419	6
EIF4G3_chr1_20853590	HEK293T	OE	1	input	TGTAG	TGTAG	0.00617284	162	0	2	0	156	1	3
EIF4G3_chr1_20853590	HEK293T	OE	2	BS	TGTAG	TGTAG	0.445104	1011	13	23	4	512	450	9
EIF4G3_chr1_20853590	HEK293T	OE	2	input	TGTAG	TGTAG	0.00642055	623	0	4	0	602	4	13
EIF4G3_chr1_20853590	HEK293T	OE	3	BS	TGTAG	TGTAG	0.504432	2482	107	40	20	1039	1252	24
EIF4G3_chr1_20853590	HEK293T	OE	3	input	TGTAG	TGTAG	0.0033557	596	0	5	0	581	2	8
EIF4G3_chr1_20853590	HEK293T	WT	1	BS	TGTAG	TGTAG	0.262748	1412	7	29	9	977	371	19
EIF4G3_chr1_20853590	HEK293T	WT	1	input	TGTAG	TGTAG	0.00681818	1320	0	14	0	1274	9	23
EIF4G3_chr1_20853590	HEK293T	WT	2	BS	TGTAG	TGTAG	0.301849	2001	16	20	16	1316	604	29
EIF4G3_chr1_20853590	HEK293T	WT	3	BS	TGTAG	TGTAG	0.246226	1060	11	18	4	756	261	10
EIF4G3_chr1_20853590	HEK293T	WT	3	input	TGTAG	TGTAG	0.010582	567	0	6	1	545	6	9
EIF4G3_chr1_20853590	HepG2	KD	1	BS	TGTAG	TGTAG	0.263825	868	8	6	2	618	229	5
EIF4G3_chr1_20853590	HepG2	KD	1	input	TGTAG	TGTAG	0.00765306	392	1	3	0	379	3	6
EIF4G3_chr1_20853590	HepG2	KD	2	BS	TGTAG	TGTAG	0.398748	2237	20	14	18	1267	892	26
EIF4G3_chr1_20853590	HepG2	KD	2	input	TGTAG	TGTAG	0.0019084	524	0	2	0	515	1	6
EIF4G3_chr1_20853590	HepG2	KD	3	BS	TGTAG	TGTAG	0.0714286	1554	6	8	2	1396	111	31
EIF4G3_chr1_20853590	HepG2	KD	3	input	TGTAG	TGTAG	0.00925926	108	0	1	0	104	1	2
EIF4G3_chr1_20853590	HepG2	WT	1	BS	TGTAG	TGTAG	0.465993	1088	17	4	11	546	507	3
EIF4G3_chr1_20853590	HepG2	WT	1	input	TGTAG	TGTAG	0.00095057	1052	0	7	0	1027	1	17
EIF4G3_chr1_20853590	HepG2	WT	2	BS	TGTAG	TGTAG	0.12213	1089	4	4	2	936	133	10
EIF4G3_chr1_20853590	HepG2	WT	2	input	TGTAG	TGTAG	0.00950119	421	0	2	0	410	4	5
EIF4G3_chr1_20853590	HepG2	WT	3	BS	TGTAG	TGTAG	0.00117647	850	0	6	0	832	1	11
EIF4G3_chr1_20853590	HepG2	OE	1	BS	TGTAG	TGTAG	0.694856	1147	23	5	15	304	797	3
EIF4G3_chr1_20853590	HepG2	OE	1	input	TGTAG	TGTAG	0.00343643	582	0	2	0	571	2	7
EIF4G3_chr1_20853590	HepG2	OE	2	BS	TGTAG	TGTAG	0.632863	1558	19	11	17	517	986	8
EIF4G3_chr1_20853590	HepG2	OE	2	input	TGTAG	TGTAG	0.118761	581	3	1	1	494	69	13
EIF4G3_chr1_20853590	HepG2	OE	3	BS	TGTAG	TGTAG	0.0016	625	0	2	0	611	1	11
EIF4G3_chr1_20853590	HepG2	OE	3	input	TGTAG	TGTAG	0.0212766	47	0	0	0	46	1	0
EIF4G3_chr1_20853590	HepG2	WT	1	BS	TGTAG	TGTAG	0.00618047	1618	5	340	1	1243	10	19
EIF4G3_chr1_20853590	HepG2	WT	1	input	TGTAG	TGTAG	0.0112782	266	0	0	0	257	3	6
EIF4G3_chr1_20853590	HepG2	WT	2	BS	TGTAG	TGTAG	0.00440529	908	0	2	0	889	4	13
EIF4G3_chr1_20853590	HepG2	WT	2	input	TGTAG	TGTAG	0.00288184	347	0	3	0	338	1	5
EIF4G3_chr1_20853590	HepG2	WT	3	input	TGTAG	TGTAG	0.00284091	352	0	3	0	343	1	5
EIF4G3_chr1_20853590	HepG2	PUS1KO	1	BS	TGTAG	TGTAG	0.106572	563	1	74	1	419	60	8
EIF4G3_chr1_20853590	HepG2	PUS1KO	1	input	TGTAG	TGTAG	0.00215517	464	2	2	0	450	1	9
EIF4G3_chr1_20853590	HepG2	PUS1KO	2	BS	TGTAG	TGTAG	0.259813	535	0	0	4	388	139	4
EIF4G3_chr1_20853590	HepG2	PUS1KO	2	input	TGTAG	TGTAG	0.00396825	252	0	3	0	247	1	1
EIF4G3_chr1_20853590	HepG2	PUS1KO	3	BS	TGTAG	TGTAG	0.47541	366	1	2	2	185	174	2
EIF4G3_chr1_20853590	HepG2	PUS1KO	3	input	TGTAG	TGTAG	0.0100503	199	0	1	0	195	2	1
EIF4G3_chr1_20853590	HepG2	WT	1	BS	TGTAG	TGTAG	0.73906	617	9	1	8	142	456	1
EIF4G3_chr1_20853590	HepG2	WT	1	input	TGTAG	TGTAG	0.0011976	835	0	9	0	811	1	14
EIF4G3_chr1_20853590	HepG2	WT	2	BS	TGTAG	TGTAG	0.242678	1673	7	13	10	1223	406	14
EIF4G3_chr1_20853590	HepG2	WT	2	input	TGTAG	TGTAG	0.00296736	337	0	0	0	330	1	6
EIF4G3_chr1_20853590	HepG2	WT	3	BS	TGTAG	TGTAG	0.40113	708	5	5	4	398	284	12
EIF4G3_chr1_20853590	HepG2	WT	3	input	TGTAG	TGTAG	0.00421941	474	0	5	0	457	2	10
EIF4H_chr7_74189875	HEK293T	KD	1	BS	GATAA	GATAA	0.0168067	357	0	0	0	350	6	1
EIF4H_chr7_74189875	HEK293T	KD	1	input	GATAA	GATAA	0.00884956	113	0	0	1	111	1	0
EIF4H_chr7_74189875	HEK293T	KD	2	BS	GATAA	GATAA	0.000851064	1175	0	2	3	1154	1	15
EIF4H_chr7_74189875	HEK293T	KD	3	BS	GATAA	GATAA	0.0103896	385	0	0	0	381	4	0
EIF4H_chr7_74189875	HEK293T	KD	3	input	GATAA	GATAA	0.00540541	555	0	0	2	547	3	3
EIF4H_chr7_74189875	HEK293T	WT	1	BS	GATAA	GATAA	0.0131579	456	0	3	1	439	6	7
EIF4H_chr7_74189875	HEK293T	WT	1	input	GATAA	GATAA	0.00239808	417	0	2	0	412	1	2
EIF4H_chr7_74189875	HEK293T	WT	2	BS	GATAA	GATAA	0.00183824	544	0	0	3	535	1	5
EIF4H_chr7_74189875	HEK293T	WT	2	input	GATAA	GATAA	0	187	0	1	0	186	0	0
EIF4H_chr7_74189875	HEK293T	WT	3	BS	GATAA	GATAA	0.00716846	279	1	0	1	273	2	2
EIF4H_chr7_74189875	HEK293T	WT	3	input	GATAA	GATAA	0.00471698	212	0	1	0	206	1	4
EIF4H_chr7_74189875	HEK293T	OE	1	BS	GATAA	GATAA	0	545	0	2	1	538	0	4
EIF4H_chr7_74189875	HEK293T	OE	2	BS	GATAA	GATAA	0	401	0	1	9	386	0	5
EIF4H_chr7_74189875	HEK293T	OE	2	input	GATAA	GATAA	0.00621118	161	0	0	1	157	1	2
EIF4H_chr7_74189875	HEK293T	OE	3	BS	GATAA	GATAA	0.00399202	1503	2	2	2	1476	6	15
EIF4H_chr7_74189875	HEK293T	OE	3	input	GATAA	GATAA	0.00413223	242	0	0	0	239	1	2
EIF4H_chr7_74189875	HEK293T	WT	1	BS	GATAA	GATAA	0	638	0	9	1	625	0	3
EIF4H_chr7_74189875	HEK293T	WT	1	input	GATAA	GATAA	0.0150862	464	0	0	0	454	7	3
EIF4H_chr7_74189875	HEK293T	WT	2	BS	GATAA	GATAA	0.000990099	1010	0	2	0	1000	1	7
EIF4H_chr7_74189875	HEK293T	WT	3	BS	GATAA	GATAA	0.00956938	418	0	1	0	410	4	3
EIF4H_chr7_74189875	HEK293T	WT	3	input	GATAA	GATAA	0.0126582	158	0	1	0	152	2	3
EIF4H_chr7_74189875	HepG2	KD	1	BS	GATAA	GATAA	0	1008	0	3	0	999	0	6
EIF4H_chr7_74189875	HepG2	KD	1	input	GATAA	GATAA	0.00273973	365	0	0	0	362	1	2
EIF4H_chr7_74189875	HepG2	KD	2	input	GATAA	GATAA	0.00779221	385	0	0	2	376	3	4
EIF4H_chr7_74189875	HepG2	KD	3	BS	GATAA	GATAA	0	77	0	0	0	77	0	0
EIF4H_chr7_74189875	HepG2	KD	3	input	GATAA	GATAA	0.0175439	57	0	0	2	54	1	0
EIF4H_chr7_74189875	HepG2	WT	1	BS	GATAA	GATAA	0.00361011	277	0	1	0	272	1	3
EIF4H_chr7_74189875	HepG2	WT	1	input	GATAA	GATAA	0	743	0	2	0	737	0	4
EIF4H_chr7_74189875	HepG2	WT	2	BS	GATAA	GATAA	0.003367	297	2	1	0	291	1	2
EIF4H_chr7_74189875	HepG2	WT	2	input	GATAA	GATAA	0	192	0	0	2	188	0	2
EIF4H_chr7_74189875	HepG2	WT	3	BS	GATAA	GATAA	0.0015083	663	0	0	0	657	1	5
EIF4H_chr7_74189875	HepG2	OE	1	BS	GATAA	GATAA	0	298	0	0	0	297	0	1
EIF4H_chr7_74189875	HepG2	OE	1	input	GATAA	GATAA	0	345	0	1	1	341	0	2
EIF4H_chr7_74189875	HepG2	OE	2	BS	GATAA	GATAA	0	653	0	0	0	653	0	0
EIF4H_chr7_74189875	HepG2	OE	2	input	GATAA	GATAA	0	196	0	0	1	193	0	2
EIF4H_chr7_74189875	HepG2	OE	3	BS	GATAA	GATAA	0	145	0	0	0	144	0	1
EIF4H_chr7_74189875	HepG2	OE	3	input	GATAA	GATAA	0	21	0	0	0	21	0	0
EIF4H_chr7_74189875	HepG2	WT	1	input	GATAA	GATAA	0	86	0	0	0	86	0	0
EIF4H_chr7_74189875	HepG2	WT	2	BS	GATAA	GATAA	0	53	0	0	0	53	0	0
EIF4H_chr7_74189875	HepG2	WT	2	input	GATAA	GATAA	0.0031746	315	0	3	0	309	1	2
EIF4H_chr7_74189875	HepG2	WT	3	input	GATAA	GATAA	0	200	0	0	0	198	0	2
EIF4H_chr7_74189875	HepG2	PUS1KO	1	BS	GATAA	GATAA	0	267	0	1	1	262	0	3
EIF4H_chr7_74189875	HepG2	PUS1KO	1	input	GATAA	GATAA	0	218	0	0	2	215	0	1
EIF4H_chr7_74189875	HepG2	PUS1KO	2	BS	GATAA	GATAA	0	105	0	0	0	103	0	2
EIF4H_chr7_74189875	HepG2	PUS1KO	2	input	GATAA	GATAA	0.00442478	226	1	0	2	222	1	0
EIF4H_chr7_74189875	HepG2	PUS1KO	3	BS	GATAA	GATAA	0.00323625	309	0	0	0	307	1	1
EIF4H_chr7_74189875	HepG2	PUS1KO	3	input	GATAA	GATAA	0	141	0	0	1	136	0	4
EIF4H_chr7_74189875	HepG2	WT	1	BS	GATAA	GATAA	0	234	0	0	0	232	0	2
EIF4H_chr7_74189875	HepG2	WT	1	input	GATAA	GATAA	0.00363636	550	1	2	1	541	2	3
EIF4H_chr7_74189875	HepG2	WT	2	BS	GATAA	GATAA	0.00102775	973	0	1	2	959	1	10
EIF4H_chr7_74189875	HepG2	WT	2	input	GATAA	GATAA	0	467	0	0	0	463	0	4
EIF4H_chr7_74189875	HepG2	WT	3	BS	GATAA	GATAA	0	365	0	1	0	364	0	0
EIF4H_chr7_74189875	HepG2	WT	3	input	GATAA	GATAA	0.00858369	233	0	0	0	229	2	2
EIF5_chr14_103335732	HEK293T	KD	1	BS	AATTT	NA	0.0328467	274	5	6	0	254	9	0
EIF5_chr14_103335732	HEK293T	KD	1	input	AATTT	NA	0	84	0	2	0	82	0	0
EIF5_chr14_103335732	HEK293T	KD	2	BS	AATTT	NA	0.016129	744	0	10	0	720	12	2
EIF5_chr14_103335732	HEK293T	KD	3	BS	AATTT	NA	0.0422535	142	0	1	0	135	6	0
EIF5_chr14_103335732	HEK293T	KD	3	input	AATTT	NA	0.0362538	331	0	4	0	315	12	0
EIF5_chr14_103335732	HEK293T	WT	1	BS	AATTT	NA	0.027907	430	0	4	1	412	12	1
EIF5_chr14_103335732	HEK293T	WT	1	input	AATTT	NA	0.0142857	280	0	3	2	271	4	0
EIF5_chr14_103335732	HEK293T	WT	2	BS	AATTT	NA	0.071875	320	1	3	0	292	23	1
EIF5_chr14_103335732	HEK293T	WT	2	input	AATTT	NA	0.0280374	107	0	2	0	102	3	0
EIF5_chr14_103335732	HEK293T	WT	3	BS	AATTT	NA	0.00625	160	0	3	0	156	1	0
EIF5_chr14_103335732	HEK293T	WT	3	input	AATTT	NA	0.0532544	169	0	1	1	158	9	0
EIF5_chr14_103335732	HEK293T	OE	1	BS	AATTT	NA	0.0326797	306	0	4	0	292	10	0
EIF5_chr14_103335732	HEK293T	OE	2	BS	AATTT	NA	0.055794	233	0	4	0	216	13	0
EIF5_chr14_103335732	HEK293T	OE	2	input	AATTT	NA	0.0208333	144	0	5	0	136	3	0
EIF5_chr14_103335732	HEK293T	OE	3	BS	AATTT	NA	0.0450886	621	3	4	0	586	28	0
EIF5_chr14_103335732	HEK293T	OE	3	input	AATTT	NA	0.00884956	113	0	1	0	111	1	0
EIF5_chr14_103335732	HEK293T	WT	1	BS	AATTT	NA	0.0302376	463	1	6	2	439	14	1
EIF5_chr14_103335732	HEK293T	WT	1	input	AATTT	NA	0.013986	286	0	4	1	277	4	0
EIF5_chr14_103335732	HEK293T	WT	2	BS	AATTT	NA	0.0229885	522	0	9	1	500	12	0
EIF5_chr14_103335732	HEK293T	WT	3	BS	AATTT	NA	0.0127119	236	8	3	0	222	3	0
EIF5_chr14_103335732	HEK293T	WT	3	input	AATTT	NA	0.011236	89	0	4	0	84	1	0
EIF5_chr14_103335732	HepG2	KD	1	BS	AATTT	NA	0.0226804	485	1	5	4	464	11	0
EIF5_chr14_103335732	HepG2	KD	1	input	AATTT	NA	0.0116959	171	0	2	1	166	2	0
EIF5_chr14_103335732	HepG2	KD	2	BS	AATTT	NA	0.0243605	1642	1	14	2	1584	40	1
EIF5_chr14_103335732	HepG2	KD	2	input	AATTT	NA	0.0126582	158	0	3	0	153	2	0
EIF5_chr14_103335732	HepG2	KD	3	BS	AATTT	NA	0.0307018	228	0	1	0	220	7	0
EIF5_chr14_103335732	HepG2	KD	3	input	AATTT	NA	0.0277778	72	0	0	0	70	2	0
EIF5_chr14_103335732	HepG2	WT	1	BS	AATTT	NA	0.0181347	772	1	8	3	746	14	0
EIF5_chr14_103335732	HepG2	WT	1	input	AATTT	NA	0.0217918	413	1	6	1	395	9	1
EIF5_chr14_103335732	HepG2	WT	2	BS	AATTT	NA	0	110	0	1	0	109	0	0
EIF5_chr14_103335732	HepG2	WT	2	input	AATTT	NA	0.0132013	303	2	3	0	294	4	0
EIF5_chr14_103335732	HepG2	WT	3	BS	AATTT	NA	0.0230326	521	0	3	1	505	12	0
EIF5_chr14_103335732	HepG2	OE	1	BS	AATTT	NA	0.0124481	241	0	6	0	232	3	0
EIF5_chr14_103335732	HepG2	OE	1	input	AATTT	NA	0.0208333	144	0	0	0	141	3	0
EIF5_chr14_103335732	HepG2	OE	2	BS	AATTT	NA	0.0232558	86	0	0	0	84	2	0
EIF5_chr14_103335732	HepG2	OE	2	input	AATTT	NA	0.0382775	209	0	0	1	200	8	0
EIF5_chr14_103335732	HepG2	OE	3	BS	AATTT	NA	0.0261194	536	0	5	0	517	14	0
EIF5_chr14_103335732	HepG2	OE	3	input	AATTT	NA	0	28	0	0	0	28	0	0
EIF5_chr14_103335732	HepG2	WT	1	BS	AATTT	NA	0.013363	449	0	3	0	438	6	2
EIF5_chr14_103335732	HepG2	WT	1	input	AATTT	NA	0.00917431	109	0	1	0	107	1	0
EIF5_chr14_103335732	HepG2	WT	2	BS	AATTT	NA	0.0225564	399	1	7	1	381	9	0
EIF5_chr14_103335732	HepG2	WT	2	input	AATTT	NA	0.0220994	181	1	1	0	175	4	0
EIF5_chr14_103335732	HepG2	WT	3	input	AATTT	NA	0.00869565	115	0	1	0	113	1	0
EIF5_chr14_103335732	HepG2	PUS1KO	1	BS	AATTT	NA	0.0428571	210	1	1	0	199	9	0
EIF5_chr14_103335732	HepG2	PUS1KO	1	input	AATTT	NA	0.0106952	187	0	1	0	184	2	0
EIF5_chr14_103335732	HepG2	PUS1KO	2	BS	AATTT	NA	0.025	200	1	3	1	190	5	0
EIF5_chr14_103335732	HepG2	PUS1KO	2	input	AATTT	NA	0.0277778	72	0	0	0	69	2	1
EIF5_chr14_103335732	HepG2	PUS1KO	3	BS	AATTT	NA	0.0359848	528	1	10	0	498	19	0
EIF5_chr14_103335732	HepG2	PUS1KO	3	input	AATTT	NA	0.00925926	108	0	0	0	107	1	0
EIF5_chr14_103335732	HepG2	WT	1	BS	AATTT	NA	0.0438596	684	1	8	1	644	30	0
EIF5_chr14_103335732	HepG2	WT	1	input	AATTT	NA	0.0176768	396	1	6	0	381	7	1
EIF5_chr14_103335732	HepG2	WT	2	BS	AATTT	NA	0.0294118	408	0	2	0	394	12	0
EIF5_chr14_103335732	HepG2	WT	2	input	AATTT	NA	0.0257732	194	1	0	0	188	5	0
EIF5_chr14_103335732	HepG2	WT	3	BS	AATTT	NA	0.026936	297	0	0	1	288	8	0
EIF5_chr14_103335732	HepG2	WT	3	input	AATTT	NA	0.039548	177	0	4	0	166	7	0
EIF5_chr14_103342863	HEK293T	KD	1	BS	TGTAG	TGTAG	0.0947666	707	0	31	5	595	67	9
EIF5_chr14_103342863	HEK293T	KD	1	input	TGTAG	TGTAG	0.00549451	182	0	1	0	175	1	5
EIF5_chr14_103342863	HEK293T	KD	2	BS	TGTAG	TGTAG	0.114682	1369	1	21	9	1163	157	18
EIF5_chr14_103342863	HEK293T	KD	3	BS	TGTAG	TGTAG	0.148198	749	3	6	6	609	111	14
EIF5_chr14_103342863	HEK293T	KD	3	input	TGTAG	TGTAG	0.0197917	960	1	11	3	915	19	11
EIF5_chr14_103342863	HEK293T	WT	1	BS	TGTAG	TGTAG	0.173807	817	3	12	8	641	142	11
EIF5_chr14_103342863	HEK293T	WT	1	input	TGTAG	TGTAG	0.0170157	764	1	4	4	731	13	11
EIF5_chr14_103342863	HEK293T	WT	2	BS	TGTAG	TGTAG	0.294872	1326	4	9	18	892	391	12
EIF5_chr14_103342863	HEK293T	WT	2	input	TGTAG	TGTAG	0.0135747	221	0	2	0	213	3	3
EIF5_chr14_103342863	HEK293T	WT	3	BS	TGTAG	TGTAG	0.28201	617	1	10	10	417	174	5
EIF5_chr14_103342863	HEK293T	WT	3	input	TGTAG	TGTAG	0.0201729	694	1	6	1	660	14	12
EIF5_chr14_103342863	HEK293T	OE	1	BS	TGTAG	TGTAG	0.417665	668	4	10	14	357	279	4
EIF5_chr14_103342863	HEK293T	OE	1	input	TGTAG	TGTAG	0.0164835	182	0	1	0	173	3	5
EIF5_chr14_103342863	HEK293T	OE	2	BS	TGTAG	TGTAG	0.384279	687	5	9	8	391	264	10
EIF5_chr14_103342863	HEK293T	OE	2	input	TGTAG	TGTAG	0.0132159	227	0	3	1	218	3	2
EIF5_chr14_103342863	HEK293T	OE	3	BS	TGTAG	TGTAG	0.536672	1977	13	20	32	839	1061	12
EIF5_chr14_103342863	HEK293T	OE	3	input	TGTAG	TGTAG	0.0197368	304	0	4	2	288	6	4
EIF5_chr14_103342863	HEK293T	WT	1	BS	TGTAG	TGTAG	0.234082	1068	5	8	8	786	250	11
EIF5_chr14_103342863	HEK293T	WT	1	input	TGTAG	TGTAG	0.0165663	664	0	8	4	631	11	10
EIF5_chr14_103342863	HEK293T	WT	2	BS	TGTAG	TGTAG	0.306586	1321	3	17	16	873	405	7
EIF5_chr14_103342863	HEK293T	WT	3	BS	TGTAG	TGTAG	0.381995	822	2	12	13	475	314	6
EIF5_chr14_103342863	HEK293T	WT	3	input	TGTAG	TGTAG	0.00884956	226	1	3	1	218	2	1
EIF5_chr14_103342863	HepG2	KD	1	BS	TGTAG	TGTAG	0.0118906	841	2	5	1	814	10	9
EIF5_chr14_103342863	HepG2	KD	1	input	TGTAG	TGTAG	0.00407056	737	1	5	0	719	3	9
EIF5_chr14_103342863	HepG2	KD	2	BS	TGTAG	TGTAG	0.0178571	448	0	1	0	432	8	7
EIF5_chr14_103342863	HepG2	KD	2	input	TGTAG	TGTAG	0.0216216	185	1	3	4	170	4	3
EIF5_chr14_103342863	HepG2	KD	3	BS	TGTAG	TGTAG	0.0213333	375	0	3	1	359	8	4
EIF5_chr14_103342863	HepG2	KD	3	input	TGTAG	TGTAG	0.008	125	0	1	0	121	1	2
EIF5_chr14_103342863	HepG2	WT	1	BS	TGTAG	TGTAG	0.0243902	410	0	2	0	393	10	5
EIF5_chr14_103342863	HepG2	WT	1	input	TGTAG	TGTAG	0.0149597	869	0	7	2	840	13	7
EIF5_chr14_103342863	HepG2	WT	2	BS	TGTAG	TGTAG	0.0145078	965	0	4	0	939	14	8
EIF5_chr14_103342863	HepG2	WT	2	input	TGTAG	TGTAG	0.0149457	736	0	13	4	688	11	20
EIF5_chr14_103342863	HepG2	WT	3	BS	TGTAG	TGTAG	0.0153657	1627	1	13	6	1558	25	24
EIF5_chr14_103342863	HepG2	OE	1	BS	TGTAG	TGTAG	0.401368	877	5	9	16	488	352	7
EIF5_chr14_103342863	HepG2	OE	1	input	TGTAG	TGTAG	0.0146751	477	2	3	1	456	7	8
EIF5_chr14_103342863	HepG2	OE	2	BS	TGTAG	TGTAG	0.0182421	603	0	7	1	576	11	8
EIF5_chr14_103342863	HepG2	OE	2	input	TGTAG	TGTAG	0.0209205	239	0	3	0	229	5	2
EIF5_chr14_103342863	HepG2	OE	3	BS	TGTAG	TGTAG	0.669856	836	8	8	19	235	560	6
EIF5_chr14_103342863	HepG2	OE	3	input	TGTAG	TGTAG	0	52	0	0	0	52	0	0
EIF5_chr14_103342863	HepG2	WT	1	BS	TGTAG	TGTAG	0.0112782	266	0	3	0	258	3	2
EIF5_chr14_103342863	HepG2	WT	1	input	TGTAG	TGTAG	0.0169492	118	1	1	0	113	2	1
EIF5_chr14_103342863	HepG2	WT	2	BS	TGTAG	TGTAG	0.0168067	1071	1	11	3	1021	18	17
EIF5_chr14_103342863	HepG2	WT	2	input	TGTAG	TGTAG	0.0111111	450	2	7	0	431	5	5
EIF5_chr14_103342863	HepG2	WT	3	BS	TGTAG	TGTAG	0	30	0	1	0	29	0	0
EIF5_chr14_103342863	HepG2	WT	3	input	TGTAG	TGTAG	0.0458333	240	0	2	0	225	11	2
EIF5_chr14_103342863	HepG2	PUS1KO	1	BS	TGTAG	TGTAG	0.016129	744	1	4	0	718	12	9
EIF5_chr14_103342863	HepG2	PUS1KO	1	input	TGTAG	TGTAG	0.012012	333	0	8	2	313	4	6
EIF5_chr14_103342863	HepG2	PUS1KO	2	BS	TGTAG	TGTAG	0.174775	555	2	4	3	443	97	6
EIF5_chr14_103342863	HepG2	PUS1KO	2	input	TGTAG	TGTAG	0.0196078	153	0	0	0	148	3	2
EIF5_chr14_103342863	HepG2	PUS1KO	3	BS	TGTAG	TGTAG	0.0155763	963	0	5	0	935	15	8
EIF5_chr14_103342863	HepG2	PUS1KO	3	input	TGTAG	TGTAG	0.0258621	116	0	1	1	109	3	2
EIF5_chr14_103342863	HepG2	WT	1	BS	TGTAG	TGTAG	0.0190114	789	0	9	3	757	15	5
EIF5_chr14_103342863	HepG2	WT	1	input	TGTAG	TGTAG	0.012926	851	2	4	3	827	11	4
EIF5_chr14_103342863	HepG2	WT	2	BS	TGTAG	TGTAG	0.0103093	582	0	3	1	564	6	8
EIF5_chr14_103342863	HepG2	WT	2	input	TGTAG	TGTAG	0.0114192	613	1	2	2	593	7	8
EIF5_chr14_103342863	HepG2	WT	3	BS	TGTAG	TGTAG	0.0123457	162	0	0	0	157	2	3
EIF5_chr14_103342863	HepG2	WT	3	input	TGTAG	TGTAG	0.0186916	428	0	4	1	409	8	6
ELL2_chr5_95910844	HEK293T	KD	1	BS	TATAT	TATAT	0.00298507	335	0	0	0	334	1	0
ELL2_chr5_95910844	HEK293T	KD	1	input	TATAT	TATAT	0.0138889	72	0	0	0	71	1	0
ELL2_chr5_95910844	HEK293T	KD	2	BS	TATAT	TATAT	0.00391389	511	0	0	0	509	2	0
ELL2_chr5_95910844	HEK293T	KD	3	BS	TATAT	TATAT	0	214	0	0	0	214	0	0
ELL2_chr5_95910844	HEK293T	KD	3	input	TATAT	TATAT	0	388	0	0	0	388	0	0
ELL2_chr5_95910844	HEK293T	WT	1	BS	TATAT	TATAT	0	331	0	0	0	330	0	1
ELL2_chr5_95910844	HEK293T	WT	1	input	TATAT	TATAT	0.0031746	315	0	0	0	314	1	0
ELL2_chr5_95910844	HEK293T	WT	2	BS	TATAT	TATAT	0	396	0	0	0	396	0	0
ELL2_chr5_95910844	HEK293T	WT	2	input	TATAT	TATAT	0.00729927	137	0	0	0	136	1	0
ELL2_chr5_95910844	HEK293T	WT	3	BS	TATAT	TATAT	0	318	0	5	0	312	0	1
ELL2_chr5_95910844	HEK293T	WT	3	input	TATAT	TATAT	0	226	0	0	0	225	0	1
ELL2_chr5_95910844	HEK293T	OE	1	BS	TATAT	TATAT	0.00384615	520	0	0	0	518	2	0
ELL2_chr5_95910844	HEK293T	OE	1	input	TATAT	TATAT	0	77	0	0	0	77	0	0
ELL2_chr5_95910844	HEK293T	OE	2	BS	TATAT	TATAT	0	306	0	0	0	306	0	0
ELL2_chr5_95910844	HEK293T	OE	2	input	TATAT	TATAT	0	103	0	0	0	103	0	0
ELL2_chr5_95910844	HEK293T	OE	3	BS	TATAT	TATAT	0.00262123	763	0	0	0	761	2	0
ELL2_chr5_95910844	HEK293T	OE	3	input	TATAT	TATAT	0	148	0	0	0	148	0	0
ELL2_chr5_95910844	HEK293T	WT	1	BS	TATAT	TATAT	0	357	0	0	0	357	0	0
ELL2_chr5_95910844	HEK293T	WT	1	input	TATAT	TATAT	0.00304878	328	0	0	0	327	1	0
ELL2_chr5_95910844	HEK293T	WT	2	BS	TATAT	TATAT	0.00116686	857	0	0	0	856	1	0
ELL2_chr5_95910844	HEK293T	WT	3	BS	TATAT	TATAT	0.00353357	283	0	0	0	282	1	0
ELL2_chr5_95910844	HEK293T	WT	3	input	TATAT	TATAT	0	107	0	0	0	107	0	0
ELL2_chr5_95910844	HepG2	KD	1	BS	TATAT	TATAT	0	352	0	0	0	352	0	0
ELL2_chr5_95910844	HepG2	KD	1	input	TATAT	TATAT	0	121	0	0	0	121	0	0
ELL2_chr5_95910844	HepG2	KD	2	BS	TATAT	TATAT	0.000693001	1443	0	0	0	1442	1	0
ELL2_chr5_95910844	HepG2	KD	2	input	TATAT	TATAT	0	95	0	0	0	95	0	0
ELL2_chr5_95910844	HepG2	KD	3	BS	TATAT	TATAT	0	592	0	0	0	592	0	0
ELL2_chr5_95910844	HepG2	KD	3	input	TATAT	TATAT	0	71	0	0	0	71	0	0
ELL2_chr5_95910844	HepG2	WT	1	input	TATAT	TATAT	0	188	0	0	0	187	0	1
ELL2_chr5_95910844	HepG2	WT	2	BS	TATAT	TATAT	0	150	0	0	0	150	0	0
ELL2_chr5_95910844	HepG2	WT	2	input	TATAT	TATAT	0	154	0	0	0	154	0	0
ELL2_chr5_95910844	HepG2	OE	1	BS	TATAT	TATAT	0	263	0	0	0	263	0	0
ELL2_chr5_95910844	HepG2	OE	1	input	TATAT	TATAT	0	192	0	0	0	192	0	0
ELL2_chr5_95910844	HepG2	OE	2	BS	TATAT	TATAT	0	480	0	0	0	480	0	0
ELL2_chr5_95910844	HepG2	OE	2	input	TATAT	TATAT	0	50	0	0	0	50	0	0
ELL2_chr5_95910844	HepG2	OE	3	BS	TATAT	TATAT	0	611	0	0	0	611	0	0
ELL2_chr5_95910844	HepG2	OE	3	input	TATAT	TATAT	0	38	0	0	0	38	0	0
ELL2_chr5_95910844	HepG2	WT	1	BS	TATAT	TATAT	0	118	0	0	0	118	0	0
ELL2_chr5_95910844	HepG2	WT	1	input	TATAT	TATAT	0	94	0	0	0	94	0	0
ELL2_chr5_95910844	HepG2	WT	2	BS	TATAT	TATAT	0.00662252	151	0	0	0	150	1	0
ELL2_chr5_95910844	HepG2	WT	2	input	TATAT	TATAT	0	132	0	1	0	131	0	0
ELL2_chr5_95910844	HepG2	WT	3	BS	TATAT	TATAT	0	77	0	0	0	77	0	0
ELL2_chr5_95910844	HepG2	WT	3	input	TATAT	TATAT	0	93	0	0	0	93	0	0
ELL2_chr5_95910844	HepG2	PUS1KO	1	BS	TATAT	TATAT	0	121	0	0	0	121	0	0
ELL2_chr5_95910844	HepG2	PUS1KO	1	input	TATAT	TATAT	0	104	0	0	0	104	0	0
ELL2_chr5_95910844	HepG2	PUS1KO	2	BS	TATAT	TATAT	0	206	0	0	0	206	0	0
ELL2_chr5_95910844	HepG2	PUS1KO	2	input	TATAT	TATAT	0	191	0	0	0	191	0	0
ELL2_chr5_95910844	HepG2	PUS1KO	3	BS	TATAT	TATAT	0	104	0	0	0	104	0	0
ELL2_chr5_95910844	HepG2	PUS1KO	3	input	TATAT	TATAT	0	98	0	0	0	98	0	0
ELL2_chr5_95910844	HepG2	WT	1	BS	TATAT	TATAT	0	149	0	0	0	149	0	0
ELL2_chr5_95910844	HepG2	WT	1	input	TATAT	TATAT	0	202	0	0	0	202	0	0
ELL2_chr5_95910844	HepG2	WT	2	BS	TATAT	TATAT	0	304	0	1	0	302	0	1
ELL2_chr5_95910844	HepG2	WT	2	input	TATAT	TATAT	0	273	0	1	0	272	0	0
ELL2_chr5_95910844	HepG2	WT	3	BS	TATAT	TATAT	0	253	0	0	0	253	0	0
ELL2_chr5_95910844	HepG2	WT	3	input	TATAT	TATAT	0	68	0	0	0	68	0	0
ELL2_chr5_95939279	HEK293T	KD	1	BS	TGTAG	TGTAG	0.00928793	323	4	2	0	272	3	42
ELL2_chr5_95939279	HEK293T	KD	1	input	TGTAG	TGTAG	0	95	0	3	1	83	0	8
ELL2_chr5_95939279	HEK293T	KD	2	BS	TGTAG	TGTAG	0.010101	594	0	2	1	521	6	64
ELL2_chr5_95939279	HEK293T	KD	3	BS	TGTAG	TGTAG	0.0357143	308	1	0	0	265	11	31
ELL2_chr5_95939279	HEK293T	KD	3	input	TGTAG	TGTAG	0.00180832	553	1	6	0	481	1	64
ELL2_chr5_95939279	HEK293T	WT	1	BS	TGTAG	TGTAG	0.00619195	323	0	1	0	296	2	24
ELL2_chr5_95939279	HEK293T	WT	1	input	TGTAG	TGTAG	0.00763359	393	0	2	0	347	3	41
ELL2_chr5_95939279	HEK293T	WT	2	BS	TGTAG	TGTAG	0.091954	348	0	2	0	288	32	26
ELL2_chr5_95939279	HEK293T	WT	2	input	TGTAG	TGTAG	0	160	0	0	0	143	0	17
ELL2_chr5_95939279	HEK293T	WT	3	BS	TGTAG	TGTAG	0.047619	231	0	1	1	190	11	28
ELL2_chr5_95939279	HEK293T	WT	3	input	TGTAG	TGTAG	0.00311526	321	0	2	0	289	1	29
ELL2_chr5_95939279	HEK293T	OE	1	BS	TGTAG	TGTAG	0.139175	388	2	2	1	293	54	36
ELL2_chr5_95939279	HEK293T	OE	1	input	TGTAG	TGTAG	0.00485437	206	1	0	0	184	1	20
ELL2_chr5_95939279	HEK293T	OE	2	BS	TGTAG	TGTAG	0.334615	260	1	9	1	143	87	19
ELL2_chr5_95939279	HEK293T	OE	2	input	TGTAG	TGTAG	0.0133333	150	1	0	0	137	2	10
ELL2_chr5_95939279	HEK293T	OE	3	BS	TGTAG	TGTAG	0.237209	645	3	6	6	427	153	50
ELL2_chr5_95939279	HEK293T	OE	3	input	TGTAG	TGTAG	0.0236686	169	0	1	0	147	4	17
ELL2_chr5_95939279	HEK293T	WT	1	BS	TGTAG	TGTAG	0.114155	438	2	2	1	355	50	28
ELL2_chr5_95939279	HEK293T	WT	1	input	TGTAG	TGTAG	0	406	0	2	0	357	0	47
ELL2_chr5_95939279	HEK293T	WT	2	BS	TGTAG	TGTAG	0.0578512	726	1	10	1	596	42	76
ELL2_chr5_95939279	HEK293T	WT	3	BS	TGTAG	TGTAG	0.110294	272	0	1	0	219	30	22
ELL2_chr5_95939279	HEK293T	WT	3	input	TGTAG	TGTAG	0	131	0	2	0	116	0	13
ELL2_chr5_95939279	HepG2	KD	1	BS	TGTAG	TGTAG	0	107	0	1	0	95	0	11
ELL2_chr5_95939279	HepG2	KD	1	input	TGTAG	TGTAG	0	158	0	1	0	136	0	21
ELL2_chr5_95939279	HepG2	KD	2	input	TGTAG	TGTAG	0	152	0	3	0	136	0	13
ELL2_chr5_95939279	HepG2	KD	3	BS	TGTAG	TGTAG	0.00430293	1162	0	3	1	1040	5	113
ELL2_chr5_95939279	HepG2	KD	3	input	TGTAG	TGTAG	0	38	0	1	0	36	0	1
ELL2_chr5_95939279	HepG2	WT	1	BS	TGTAG	TGTAG	0	280	0	2	0	251	0	27
ELL2_chr5_95939279	HepG2	WT	1	input	TGTAG	TGTAG	0	282	0	4	0	245	0	33
ELL2_chr5_95939279	HepG2	WT	2	BS	TGTAG	TGTAG	0.403509	342	2	0	0	181	138	21
ELL2_chr5_95939279	HepG2	WT	2	input	TGTAG	TGTAG	0.0104712	191	0	1	1	162	2	25
ELL2_chr5_95939279	HepG2	WT	3	BS	TGTAG	TGTAG	0.00662252	302	0	2	0	279	2	19
ELL2_chr5_95939279	HepG2	OE	1	BS	TGTAG	TGTAG	0	37	0	0	0	31	0	6
ELL2_chr5_95939279	HepG2	OE	1	input	TGTAG	TGTAG	0.00497512	201	0	1	0	183	1	16
ELL2_chr5_95939279	HepG2	OE	2	BS	TGTAG	TGTAG	0.00821918	730	0	4	0	669	6	51
ELL2_chr5_95939279	HepG2	OE	2	input	TGTAG	TGTAG	0.00636943	157	0	1	0	142	1	13
ELL2_chr5_95939279	HepG2	OE	3	BS	TGTAG	TGTAG	0.00689655	145	0	2	0	123	1	19
ELL2_chr5_95939279	HepG2	WT	1	input	TGTAG	TGTAG	0	126	0	1	0	114	0	11
ELL2_chr5_95939279	HepG2	WT	2	BS	TGTAG	TGTAG	0.0175439	57	0	1	0	51	1	4
ELL2_chr5_95939279	HepG2	WT	2	input	TGTAG	TGTAG	0.140777	206	1	2	0	157	29	17
ELL2_chr5_95939279	HepG2	WT	3	BS	TGTAG	TGTAG	0.00369686	1623	0	13	1	1446	6	157
ELL2_chr5_95939279	HepG2	WT	3	input	TGTAG	TGTAG	0	45	0	0	0	42	0	3
ELL2_chr5_95939279	HepG2	PUS1KO	1	BS	TGTAG	TGTAG	0.00549451	182	0	0	0	159	1	22
ELL2_chr5_95939279	HepG2	PUS1KO	1	input	TGTAG	TGTAG	0.02	50	0	1	0	42	1	6
ELL2_chr5_95939279	HepG2	PUS1KO	2	BS	TGTAG	TGTAG	0	99	0	0	0	90	0	9
ELL2_chr5_95939279	HepG2	PUS1KO	2	input	TGTAG	TGTAG	0.0133333	75	0	0	0	67	1	7
ELL2_chr5_95939279	HepG2	PUS1KO	3	BS	TGTAG	TGTAG	0.0115607	173	0	1	0	151	2	19
ELL2_chr5_95939279	HepG2	PUS1KO	3	input	TGTAG	TGTAG	0	47	0	0	0	44	0	3
ELL2_chr5_95939279	HepG2	WT	1	BS	TGTAG	TGTAG	0.0100671	298	0	2	0	265	3	28
ELL2_chr5_95939279	HepG2	WT	1	input	TGTAG	TGTAG	0.00361664	553	2	3	1	499	2	46
ELL2_chr5_95939279	HepG2	WT	2	BS	TGTAG	TGTAG	0.00617284	810	0	6	0	716	5	83
ELL2_chr5_95939279	HepG2	WT	2	input	TGTAG	TGTAG	0	62	0	0	0	56	0	6
ELL2_chr5_95939279	HepG2	WT	3	BS	TGTAG	TGTAG	0.012987	77	0	0	0	63	1	13
ELL2_chr5_95939279	HepG2	WT	3	input	TGTAG	TGTAG	0.0128205	78	0	1	0	69	1	7
ELP1_chr9_108878131	HEK293T	KD	1	BS	TATTT	TTTAA	0.025641	39	1	0	0	37	1	0
ELP1_chr9_108878131	HEK293T	KD	1	input	TATTT	TTTAA	0.03125	32	0	0	0	31	1	0
ELP1_chr9_108878131	HEK293T	KD	2	BS	TATTT	TTTAA	0.012931	232	1	1	1	225	3	1
ELP1_chr9_108878131	HEK293T	KD	3	BS	TATTT	TTTAA	0.0121951	82	0	2	0	79	1	0
ELP1_chr9_108878131	HEK293T	KD	3	input	TATTT	TTTAA	0.0225989	177	0	0	1	172	4	0
ELP1_chr9_108878131	HEK293T	WT	1	BS	TATTT	TTTAA	0.125	80	0	0	0	70	10	0
ELP1_chr9_108878131	HEK293T	WT	1	input	TATTT	TTTAA	0.016129	124	0	0	0	122	2	0
ELP1_chr9_108878131	HEK293T	WT	2	BS	TATTT	TTTAA	0.0305344	131	0	0	1	126	4	0
ELP1_chr9_108878131	HEK293T	WT	2	input	TATTT	TTTAA	0.0217391	46	0	1	0	44	1	0
ELP1_chr9_108878131	HEK293T	WT	3	BS	TATTT	TTTAA	0.0144928	69	0	0	0	68	1	0
ELP1_chr9_108878131	HEK293T	WT	3	input	TATTT	TTTAA	0.0322581	62	0	0	0	60	2	0
ELP1_chr9_108878131	HEK293T	OE	1	BS	TATTT	TTTAA	0.0272109	147	0	2	0	141	4	0
ELP1_chr9_108878131	HEK293T	OE	2	BS	TATTT	TTTAA	0.0138889	72	0	1	1	69	1	0
ELP1_chr9_108878131	HEK293T	OE	2	input	TATTT	TTTAA	0.025	40	0	0	0	39	1	0
ELP1_chr9_108878131	HEK293T	OE	3	BS	TATTT	TTTAA	0.0483871	124	1	0	0	117	6	0
ELP1_chr9_108878131	HEK293T	OE	3	input	TATTT	TTTAA	0.0266667	75	0	1	0	72	2	0
ELP1_chr9_108878131	HEK293T	WT	1	BS	TATTT	TTTAA	0.0208333	96	0	0	2	92	2	0
ELP1_chr9_108878131	HEK293T	WT	1	input	TATTT	TTTAA	0.0169492	118	1	0	1	114	2	0
ELP1_chr9_108878131	HEK293T	WT	2	BS	TATTT	TTTAA	0.024735	283	0	1	2	272	7	1
ELP1_chr9_108878131	HEK293T	WT	3	BS	TATTT	TTTAA	0.0515464	97	0	0	1	91	5	0
ELP1_chr9_108878131	HEK293T	WT	3	input	TATTT	TTTAA	0.025641	39	0	0	1	37	1	0
ELP1_chr9_108878131	HepG2	KD	1	BS	TATTT	TTTAA	0.015625	192	0	0	0	189	3	0
ELP1_chr9_108878131	HepG2	KD	1	input	TATTT	TTTAA	0.0909091	33	0	0	0	30	3	0
ELP1_chr9_108878131	HepG2	KD	2	input	TATTT	TTTAA	0.0190476	105	0	0	0	103	2	0
ELP1_chr9_108878131	HepG2	KD	3	BS	TATTT	TTTAA	0	63	0	0	0	63	0	0
ELP1_chr9_108878131	HepG2	WT	1	input	TATTT	TTTAA	0	123	0	0	1	122	0	0
ELP1_chr9_108878131	HepG2	WT	2	BS	TATTT	TTTAA	0.0338983	118	0	0	1	113	4	0
ELP1_chr9_108878131	HepG2	WT	2	input	TATTT	TTTAA	0.015873	126	0	0	0	123	2	1
ELP1_chr9_108878131	HepG2	WT	3	BS	TATTT	TTTAA	0	27	0	1	0	26	0	0
ELP1_chr9_108878131	HepG2	OE	1	BS	TATTT	TTTAA	0	38	0	0	0	38	0	0
ELP1_chr9_108878131	HepG2	OE	1	input	TATTT	TTTAA	0	53	0	0	1	52	0	0
ELP1_chr9_108878131	HepG2	OE	2	BS	TATTT	TTTAA	0.0125	80	0	0	0	79	1	0
ELP1_chr9_108878131	HepG2	OE	2	input	TATTT	TTTAA	0.0134228	149	0	0	0	146	2	1
ELP1_chr9_108878131	HepG2	OE	3	BS	TATTT	TTTAA	0.0144928	207	0	0	4	200	3	0
ELP1_chr9_108878131	HepG2	WT	1	input	TATTT	TTTAA	0.011236	89	0	1	0	87	1	0
ELP1_chr9_108878131	HepG2	WT	2	BS	TATTT	TTTAA	0.0352941	85	0	0	0	82	3	0
ELP1_chr9_108878131	HepG2	WT	2	input	TATTT	TTTAA	0.025641	39	0	0	0	38	1	0
ELP1_chr9_108878131	HepG2	WT	3	input	TATTT	TTTAA	0	22	0	0	0	22	0	0
ELP1_chr9_108878131	HepG2	PUS1KO	1	BS	TATTT	TTTAA	0.0363636	110	0	0	0	106	4	0
ELP1_chr9_108878131	HepG2	PUS1KO	1	input	TATTT	TTTAA	0.0175439	114	1	0	0	110	2	1
ELP1_chr9_108878131	HepG2	PUS1KO	2	input	TATTT	TTTAA	0	34	0	0	0	34	0	0
ELP1_chr9_108878131	HepG2	PUS1KO	3	BS	TATTT	TTTAA	0	64	0	0	0	64	0	0
ELP1_chr9_108878131	HepG2	PUS1KO	3	input	TATTT	TTTAA	0.0166667	60	0	0	0	58	1	1
ELP1_chr9_108878131	HepG2	WT	1	BS	TATTT	TTTAA	0.0149813	267	0	0	0	263	4	0
ELP1_chr9_108878131	HepG2	WT	1	input	TATTT	TTTAA	0	49	0	0	0	49	0	0
ELP1_chr9_108878131	HepG2	WT	2	BS	TATTT	TTTAA	0.0165414	665	0	1	4	649	11	0
ELP1_chr9_108878131	HepG2	WT	2	input	TATTT	TTTAA	0	42	0	2	1	39	0	0
ELP1_chr9_108878131	HepG2	WT	3	input	TATTT	TTTAA	0.027027	37	0	0	0	36	1	0
ELP1_chr9_108901465	HEK293T	KD	1	BS	CATAC	CATAC	0	112	0	0	0	112	0	0
ELP1_chr9_108901465	HEK293T	KD	1	input	CATAC	CATAC	0	85	0	0	0	85	0	0
ELP1_chr9_108901465	HEK293T	KD	2	BS	CATAC	CATAC	0	485	0	0	0	485	0	0
ELP1_chr9_108901465	HEK293T	KD	3	BS	CATAC	CATAC	0.00518135	193	0	0	0	192	1	0
ELP1_chr9_108901465	HEK293T	KD	3	input	CATAC	CATAC	0.00498753	401	0	0	1	398	2	0
ELP1_chr9_108901465	HEK293T	WT	1	BS	CATAC	CATAC	0	185	0	1	0	184	0	0
ELP1_chr9_108901465	HEK293T	WT	1	input	CATAC	CATAC	0.00597015	335	0	2	0	331	2	0
ELP1_chr9_108901465	HEK293T	WT	2	BS	CATAC	CATAC	0	310	0	0	0	309	0	1
ELP1_chr9_108901465	HEK293T	WT	2	input	CATAC	CATAC	0	109	0	0	0	108	0	1
ELP1_chr9_108901465	HEK293T	WT	3	BS	CATAC	CATAC	0	200	0	0	0	200	0	0
ELP1_chr9_108901465	HEK293T	WT	3	input	CATAC	CATAC	0	179	0	0	0	179	0	0
ELP1_chr9_108901465	HEK293T	OE	1	BS	CATAC	CATAC	0.0194175	309	0	2	0	299	6	2
ELP1_chr9_108901465	HEK293T	OE	1	input	CATAC	CATAC	0	54	0	0	0	54	0	0
ELP1_chr9_108901465	HEK293T	OE	2	BS	CATAC	CATAC	0.004	250	0	0	0	249	1	0
ELP1_chr9_108901465	HEK293T	OE	2	input	CATAC	CATAC	0.0173913	115	0	0	0	113	2	0
ELP1_chr9_108901465	HEK293T	OE	3	BS	CATAC	CATAC	0.00154321	648	0	1	0	646	1	0
ELP1_chr9_108901465	HEK293T	OE	3	input	CATAC	CATAC	0	178	0	0	0	178	0	0
ELP1_chr9_108901465	HEK293T	WT	1	BS	CATAC	CATAC	0	328	0	0	0	328	0	0
ELP1_chr9_108901465	HEK293T	WT	1	input	CATAC	CATAC	0.00289855	345	1	0	0	343	1	0
ELP1_chr9_108901465	HEK293T	WT	2	BS	CATAC	CATAC	0	436	0	0	0	436	0	0
ELP1_chr9_108901465	HEK293T	WT	3	BS	CATAC	CATAC	0	227	0	0	0	227	0	0
ELP1_chr9_108901465	HEK293T	WT	3	input	CATAC	CATAC	0	97	0	0	0	97	0	0
ELP1_chr9_108901465	HepG2	KD	1	BS	CATAC	CATAC	0	107	0	0	0	107	0	0
ELP1_chr9_108901465	HepG2	KD	1	input	CATAC	CATAC	0	112	0	0	0	112	0	0
ELP1_chr9_108901465	HepG2	KD	2	BS	CATAC	CATAC	0.0028169	355	0	0	0	353	1	1
ELP1_chr9_108901465	HepG2	KD	2	input	CATAC	CATAC	0.00483092	207	0	0	0	206	1	0
ELP1_chr9_108901465	HepG2	KD	3	BS	CATAC	CATAC	0.00793651	126	0	0	0	125	1	0
ELP1_chr9_108901465	HepG2	KD	3	input	CATAC	CATAC	0.0113636	88	0	0	0	86	1	1
ELP1_chr9_108901465	HepG2	WT	1	BS	CATAC	CATAC	0.00358423	279	0	0	0	277	1	1
ELP1_chr9_108901465	HepG2	WT	1	input	CATAC	CATAC	0	119	0	0	0	119	0	0
ELP1_chr9_108901465	HepG2	WT	2	BS	CATAC	CATAC	0	151	0	1	0	150	0	0
ELP1_chr9_108901465	HepG2	WT	2	input	CATAC	CATAC	0	246	0	0	0	246	0	0
ELP1_chr9_108901465	HepG2	WT	3	BS	CATAC	CATAC	0	369	1	1	0	366	0	1
ELP1_chr9_108901465	HepG2	OE	1	BS	CATAC	CATAC	0	257	0	0	0	256	0	1
ELP1_chr9_108901465	HepG2	OE	1	input	CATAC	CATAC	0.00840336	119	0	0	0	118	1	0
ELP1_chr9_108901465	HepG2	OE	2	BS	CATAC	CATAC	0	209	0	0	0	209	0	0
ELP1_chr9_108901465	HepG2	OE	2	input	CATAC	CATAC	0.0108108	185	0	1	0	182	2	0
ELP1_chr9_108901465	HepG2	OE	3	input	CATAC	CATAC	0	29	0	0	0	29	0	0
ELP1_chr9_108901465	HepG2	WT	1	input	CATAC	CATAC	0	127	0	0	0	127	0	0
ELP1_chr9_108901465	HepG2	WT	2	BS	CATAC	CATAC	0	249	1	0	0	248	0	0
ELP1_chr9_108901465	HepG2	WT	2	input	CATAC	CATAC	0.00613497	163	0	0	0	162	1	0
ELP1_chr9_108901465	HepG2	WT	3	input	CATAC	CATAC	0	71	0	0	0	71	0	0
ELP1_chr9_108901465	HepG2	PUS1KO	1	BS	CATAC	CATAC	0	90	0	0	0	90	0	0
ELP1_chr9_108901465	HepG2	PUS1KO	1	input	CATAC	CATAC	0.011236	89	0	0	0	88	1	0
ELP1_chr9_108901465	HepG2	PUS1KO	2	input	CATAC	CATAC	0	49	0	0	0	49	0	0
ELP1_chr9_108901465	HepG2	PUS1KO	3	BS	CATAC	CATAC	0.00296736	337	1	0	0	335	1	0
ELP1_chr9_108901465	HepG2	PUS1KO	3	input	CATAC	CATAC	0.00806452	124	0	0	0	123	1	0
ELP1_chr9_108901465	HepG2	WT	1	BS	CATAC	CATAC	0	24	0	0	0	24	0	0
ELP1_chr9_108901465	HepG2	WT	1	input	CATAC	CATAC	0	154	0	0	0	154	0	0
ELP1_chr9_108901465	HepG2	WT	2	input	CATAC	CATAC	0.00398406	251	0	0	0	250	1	0
ELP1_chr9_108901465	HepG2	WT	3	BS	CATAC	CATAC	0	41	0	0	0	41	0	0
ELP1_chr9_108901465	HepG2	WT	3	input	CATAC	CATAC	0	127	0	0	0	127	0	0
ELP2_chr18_36154965	HEK293T	KD	1	BS	ACTTT	NA	0.0357143	28	0	0	0	27	1	0
ELP2_chr18_36154965	HEK293T	KD	2	BS	ACTTT	NA	0.0724638	69	1	0	0	63	5	0
ELP2_chr18_36154965	HEK293T	KD	3	BS	ACTTT	NA	0.111111	36	0	0	0	32	4	0
ELP2_chr18_36154965	HEK293T	KD	3	input	ACTTT	NA	0.105263	38	0	0	0	34	4	0
ELP2_chr18_36154965	HEK293T	WT	1	BS	ACTTT	NA	0.0615385	65	0	2	0	59	4	0
ELP2_chr18_36154965	HEK293T	WT	1	input	ACTTT	NA	0.137931	29	0	0	0	25	4	0
ELP2_chr18_36154965	HEK293T	WT	2	BS	ACTTT	NA	0.127273	55	0	0	1	47	7	0
ELP2_chr18_36154965	HEK293T	WT	3	BS	ACTTT	NA	0.0666667	45	0	0	0	42	3	0
ELP2_chr18_36154965	HEK293T	OE	1	BS	ACTTT	NA	0.0454545	44	0	0	0	41	2	1
ELP2_chr18_36154965	HEK293T	OE	2	BS	ACTTT	NA	0.133333	45	0	1	0	38	6	0
ELP2_chr18_36154965	HEK293T	OE	3	BS	ACTTT	NA	0.162791	215	0	3	0	177	35	0
ELP2_chr18_36154965	HEK293T	WT	1	BS	ACTTT	NA	0.0972222	72	0	0	0	64	7	1
ELP2_chr18_36154965	HEK293T	WT	1	input	ACTTT	NA	0.0833333	60	1	0	0	54	5	0
ELP2_chr18_36154965	HEK293T	WT	2	BS	ACTTT	NA	0.0735931	231	0	2	0	212	17	0
ELP2_chr18_36154965	HEK293T	WT	3	BS	ACTTT	NA	0.0588235	51	0	0	0	48	3	0
ELP2_chr18_36154965	HepG2	KD	1	BS	ACTTT	NA	0.030303	33	0	0	0	32	1	0
ELP2_chr18_36154965	HepG2	KD	1	input	ACTTT	NA	0.0851064	47	0	0	0	43	4	0
ELP2_chr18_36154965	HepG2	WT	1	input	ACTTT	NA	0.181818	33	0	0	0	27	6	0
ELP2_chr18_36154965	HepG2	WT	2	BS	ACTTT	NA	0.106557	122	0	0	0	109	13	0
ELP2_chr18_36154965	HepG2	WT	2	input	ACTTT	NA	0.127273	55	0	0	0	48	7	0
ELP2_chr18_36154965	HepG2	OE	1	BS	ACTTT	NA	0.047619	21	0	0	1	19	1	0
ELP2_chr18_36154965	HepG2	OE	1	input	ACTTT	NA	0.0675676	74	0	2	0	67	5	0
ELP2_chr18_36154965	HepG2	OE	2	input	ACTTT	NA	0.1	30	0	0	0	27	3	0
ELP2_chr18_36154965	HepG2	OE	3	BS	ACTTT	NA	0.0394737	76	0	0	0	73	3	0
ELP2_chr18_36154965	HepG2	WT	2	BS	ACTTT	NA	0.138889	36	0	0	0	31	5	0
ELP2_chr18_36154965	HepG2	WT	2	input	ACTTT	NA	0	33	0	0	0	33	0	0
ELP2_chr18_36154965	HepG2	PUS1KO	1	BS	ACTTT	NA	0.075	80	1	0	0	73	6	0
ELP2_chr18_36154965	HepG2	PUS1KO	2	BS	ACTTT	NA	0.0675676	74	0	0	0	69	5	0
ELP2_chr18_36154965	HepG2	PUS1KO	2	input	ACTTT	NA	0.0491803	61	0	0	0	58	3	0
ELP2_chr18_36154965	HepG2	PUS1KO	3	BS	ACTTT	NA	0.0351759	199	0	1	0	190	7	1
ELP2_chr18_36154965	HepG2	WT	1	BS	ACTTT	NA	0.0869565	184	0	1	0	165	16	2
ELP2_chr18_36154965	HepG2	WT	1	input	ACTTT	NA	0.264706	34	0	0	0	25	9	0
ELP2_chr18_36154965	HepG2	WT	3	input	ACTTT	NA	0.04	25	0	0	0	24	1	0
ELP2_chr18_36178148	HEK293T	KD	1	BS	TCTAG	TCTAG	0.232464	3222	2	8	6	2392	749	65
ELP2_chr18_36178148	HEK293T	KD	1	input	TCTAG	TCTAG	0.0162933	491	0	0	0	465	8	18
ELP2_chr18_36178148	HEK293T	KD	2	BS	TCTAG	TCTAG	0.150784	5677	5	9	7	4663	856	137
ELP2_chr18_36178148	HEK293T	KD	3	BS	TCTAG	TCTAG	0.178784	3356	7	17	6	2654	600	72
ELP2_chr18_36178148	HEK293T	KD	3	input	TCTAG	TCTAG	0.0143507	2857	2	4	1	2732	41	77
ELP2_chr18_36178148	HEK293T	WT	1	BS	TCTAG	TCTAG	0.486938	3292	6	19	14	1599	1603	51
ELP2_chr18_36178148	HEK293T	WT	1	input	TCTAG	TCTAG	0.0161002	2236	1	4	0	2150	36	45
ELP2_chr18_36178148	HEK293T	WT	2	BS	TCTAG	TCTAG	0.363907	5037	8	17	13	3075	1833	91
ELP2_chr18_36178148	HEK293T	WT	2	input	TCTAG	TCTAG	0.0138151	941	0	0	0	894	13	34
ELP2_chr18_36178148	HEK293T	WT	3	BS	TCTAG	TCTAG	0.299809	2098	3	5	1	1427	629	33
ELP2_chr18_36178148	HEK293T	WT	3	input	TCTAG	TCTAG	0.0174279	1664	1	1	2	1595	29	36
ELP2_chr18_36178148	HEK293T	OE	1	BS	TCTAG	TCTAG	0.597307	3936	9	22	18	1478	2351	58
ELP2_chr18_36178148	HEK293T	OE	1	input	TCTAG	TCTAG	0.0156951	446	0	1	1	428	7	9
ELP2_chr18_36178148	HEK293T	OE	2	BS	TCTAG	TCTAG	0.553981	2964	7	16	5	1253	1642	41
ELP2_chr18_36178148	HEK293T	OE	2	input	TCTAG	TCTAG	0.0161464	929	0	0	0	895	15	19
ELP2_chr18_36178148	HEK293T	OE	3	BS	TCTAG	TCTAG	0.586837	8372	15	82	14	3258	4913	90
ELP2_chr18_36178148	HEK293T	OE	3	input	TCTAG	TCTAG	0.0137525	1018	1	0	4	971	14	28
ELP2_chr18_36178148	HEK293T	WT	1	BS	TCTAG	TCTAG	0.418588	4207	9	23	12	2327	1761	75
ELP2_chr18_36178148	HEK293T	WT	1	input	TCTAG	TCTAG	0.0195238	2100	0	6	2	1988	41	63
ELP2_chr18_36178148	HEK293T	WT	2	BS	TCTAG	TCTAG	0.380103	3307	4	12	5	1985	1257	44
ELP2_chr18_36178148	HEK293T	WT	3	BS	TCTAG	TCTAG	0.321009	3489	6	12	4	2276	1120	71
ELP2_chr18_36178148	HEK293T	WT	3	input	TCTAG	TCTAG	0.0114504	786	0	2	0	750	9	25
ELP2_chr18_36178148	HepG2	KD	1	BS	TCTAG	TCTAG	0.326162	3207	4	15	3	2078	1046	61
ELP2_chr18_36178148	HepG2	KD	1	input	TCTAG	TCTAG	0.020854	1007	0	1	0	957	21	28
ELP2_chr18_36178148	HepG2	KD	2	BS	TCTAG	TCTAG	0.766197	1420	2	15	7	299	1088	9
ELP2_chr18_36178148	HepG2	KD	2	input	TCTAG	TCTAG	0.104523	995	0	2	2	861	104	26
ELP2_chr18_36178148	HepG2	KD	3	BS	TCTAG	TCTAG	0.267299	2529	1	13	5	1779	676	55
ELP2_chr18_36178148	HepG2	KD	3	input	TCTAG	TCTAG	0.0204918	244	0	0	0	230	5	9
ELP2_chr18_36178148	HepG2	WT	1	BS	TCTAG	TCTAG	0.340866	3142	4	19	6	1989	1071	53
ELP2_chr18_36178148	HepG2	WT	1	input	TCTAG	TCTAG	0.0134921	1260	1	1	1	1221	17	19
ELP2_chr18_36178148	HepG2	WT	2	BS	TCTAG	TCTAG	0.704972	1810	0	11	8	503	1276	12
ELP2_chr18_36178148	HepG2	WT	2	input	TCTAG	TCTAG	0.0144144	555	0	0	0	531	8	16
ELP2_chr18_36178148	HepG2	WT	3	BS	TCTAG	TCTAG	0.320068	1181	0	2	1	783	378	17
ELP2_chr18_36178148	HepG2	OE	1	BS	TCTAG	TCTAG	0.549568	3359	6	239	11	1232	1846	25
ELP2_chr18_36178148	HepG2	OE	1	input	TCTAG	TCTAG	0.00922509	542	0	0	0	524	5	13
ELP2_chr18_36178148	HepG2	OE	2	BS	TCTAG	TCTAG	0.595144	1771	0	6	3	690	1054	18
ELP2_chr18_36178148	HepG2	OE	2	input	TCTAG	TCTAG	0.00955691	1151	1	1	1	1109	11	28
ELP2_chr18_36178148	HepG2	OE	3	BS	TCTAG	TCTAG	0.625881	2697	2	19	5	958	1688	25
ELP2_chr18_36178148	HepG2	OE	3	input	TCTAG	TCTAG	0.013245	151	0	1	0	147	2	1
ELP2_chr18_36178148	HepG2	WT	1	BS	TCTAG	TCTAG	0.316377	3047	3	9	4	2000	964	67
ELP2_chr18_36178148	HepG2	WT	1	input	TCTAG	TCTAG	0.0120482	249	0	0	0	241	3	5
ELP2_chr18_36178148	HepG2	WT	2	BS	TCTAG	TCTAG	0.311542	979	0	4	1	653	305	16
ELP2_chr18_36178148	HepG2	WT	2	input	TCTAG	TCTAG	0.0223752	581	0	1	0	554	13	13
ELP2_chr18_36178148	HepG2	WT	3	BS	TCTAG	TCTAG	0.0147059	68	0	0	0	66	1	1
ELP2_chr18_36178148	HepG2	WT	3	input	TCTAG	TCTAG	0.0225873	487	0	1	0	462	11	13
ELP2_chr18_36178148	HepG2	PUS1KO	1	BS	TCTAG	TCTAG	0.367873	1824	3	8	5	1119	671	18
ELP2_chr18_36178148	HepG2	PUS1KO	1	input	TCTAG	TCTAG	0.0145631	206	0	0	1	198	3	4
ELP2_chr18_36178148	HepG2	PUS1KO	2	BS	TCTAG	TCTAG	0.251632	1379	0	1	4	1001	347	26
ELP2_chr18_36178148	HepG2	PUS1KO	2	input	TCTAG	TCTAG	0.0113636	704	1	0	1	670	8	24
ELP2_chr18_36178148	HepG2	PUS1KO	3	BS	TCTAG	TCTAG	0.427725	1688	3	6	2	928	722	27
ELP2_chr18_36178148	HepG2	PUS1KO	3	input	TCTAG	TCTAG	0.00837989	358	0	0	0	348	3	7
ELP2_chr18_36178148	HepG2	WT	1	BS	TCTAG	TCTAG	0.504464	3808	6	16	7	1799	1921	59
ELP2_chr18_36178148	HepG2	WT	1	input	TCTAG	TCTAG	0.0142857	1750	2	2	1	1673	25	47
ELP2_chr18_36178148	HepG2	WT	2	BS	TCTAG	TCTAG	0.456434	3948	6	14	5	2093	1802	28
ELP2_chr18_36178148	HepG2	WT	2	input	TCTAG	TCTAG	0.0249042	522	0	1	1	493	13	14
ELP2_chr18_36178148	HepG2	WT	3	BS	TCTAG	TCTAG	0.288356	1460	2	12	0	994	421	31
ELP2_chr18_36178148	HepG2	WT	3	input	TCTAG	TCTAG	0.0174051	632	0	1	0	599	11	21
EMG1_chr12_6975950	HEK293T	KD	1	BS	TGTTT	NA	0.00299401	334	0	0	0	332	1	1
EMG1_chr12_6975950	HEK293T	KD	1	input	TGTTT	NA	0	89	0	0	0	89	0	0
EMG1_chr12_6975950	HEK293T	KD	2	BS	TGTTT	NA	0.00439239	683	0	3	0	677	3	0
EMG1_chr12_6975950	HEK293T	KD	3	BS	TGTTT	NA	0.0108108	185	0	1	0	182	2	0
EMG1_chr12_6975950	HEK293T	KD	3	input	TGTTT	NA	0.00183486	545	0	3	1	540	1	0
EMG1_chr12_6975950	HEK293T	WT	1	BS	TGTTT	NA	0	458	0	2	0	453	0	3
EMG1_chr12_6975950	HEK293T	WT	1	input	TGTTT	NA	0.008	375	0	3	0	368	3	1
EMG1_chr12_6975950	HEK293T	WT	2	BS	TGTTT	NA	0.00263158	380	0	0	0	379	1	0
EMG1_chr12_6975950	HEK293T	WT	2	input	TGTTT	NA	0	149	0	0	0	149	0	0
EMG1_chr12_6975950	HEK293T	WT	3	BS	TGTTT	NA	0.00364964	274	0	3	0	269	1	1
EMG1_chr12_6975950	HEK293T	WT	3	input	TGTTT	NA	0.00711744	281	0	1	0	278	2	0
EMG1_chr12_6975950	HEK293T	OE	1	BS	TGTTT	NA	0.0026178	382	0	1	0	379	1	1
EMG1_chr12_6975950	HEK293T	OE	1	input	TGTTT	NA	0.00719424	139	0	1	0	137	1	0
EMG1_chr12_6975950	HEK293T	OE	2	BS	TGTTT	NA	0	221	0	1	1	219	0	0
EMG1_chr12_6975950	HEK293T	OE	2	input	TGTTT	NA	0	148	0	1	0	147	0	0
EMG1_chr12_6975950	HEK293T	OE	3	BS	TGTTT	NA	0.0231065	779	0	2	0	759	18	0
EMG1_chr12_6975950	HEK293T	OE	3	input	TGTTT	NA	0	157	0	1	0	156	0	0
EMG1_chr12_6975950	HEK293T	WT	1	BS	TGTTT	NA	0.00202429	494	0	1	0	492	1	0
EMG1_chr12_6975950	HEK293T	WT	1	input	TGTTT	NA	0.00465116	430	0	0	1	426	2	1
EMG1_chr12_6975950	HEK293T	WT	2	BS	TGTTT	NA	0.00205339	487	1	1	0	483	1	1
EMG1_chr12_6975950	HEK293T	WT	3	BS	TGTTT	NA	0.00287356	348	0	1	0	345	1	1
EMG1_chr12_6975950	HEK293T	WT	3	input	TGTTT	NA	0	146	0	0	0	146	0	0
EMG1_chr12_6975950	HepG2	KD	1	input	TGTTT	NA	0.00380228	263	0	0	0	262	1	0
EMG1_chr12_6975950	HepG2	KD	2	BS	TGTTT	NA	0.00713436	841	0	2	0	832	6	1
EMG1_chr12_6975950	HepG2	KD	2	input	TGTTT	NA	0.00701754	285	0	2	0	280	2	1
EMG1_chr12_6975950	HepG2	KD	3	BS	TGTTT	NA	0.00341297	293	0	3	0	289	1	0
EMG1_chr12_6975950	HepG2	KD	3	input	TGTTT	NA	0	64	0	0	0	64	0	0
EMG1_chr12_6975950	HepG2	WT	1	BS	TGTTT	NA	0	116	0	0	0	116	0	0
EMG1_chr12_6975950	HepG2	WT	1	input	TGTTT	NA	0.0056338	355	0	2	0	351	2	0
EMG1_chr12_6975950	HepG2	WT	2	BS	TGTTT	NA	0.00248756	402	0	0	0	401	1	0
EMG1_chr12_6975950	HepG2	WT	2	input	TGTTT	NA	0	131	0	1	0	130	0	0
EMG1_chr12_6975950	HepG2	OE	1	BS	TGTTT	NA	0.00547445	548	0	2	0	543	3	0
EMG1_chr12_6975950	HepG2	OE	1	input	TGTTT	NA	0.00446429	224	0	0	0	222	1	1
EMG1_chr12_6975950	HepG2	OE	2	BS	TGTTT	NA	0.00192123	1041	0	4	0	1033	2	2
EMG1_chr12_6975950	HepG2	OE	2	input	TGTTT	NA	0.00649351	308	1	1	0	304	2	0
EMG1_chr12_6975950	HepG2	OE	3	BS	TGTTT	NA	0.00446927	895	0	1	0	890	4	0
EMG1_chr12_6975950	HepG2	OE	3	input	TGTTT	NA	0.015873	63	0	0	0	61	1	1
EMG1_chr12_6975950	HepG2	WT	1	BS	TGTTT	NA	0.002	1000	0	5	0	993	2	0
EMG1_chr12_6975950	HepG2	WT	1	input	TGTTT	NA	0	62	0	0	0	62	0	0
EMG1_chr12_6975950	HepG2	WT	2	BS	TGTTT	NA	0.00440529	227	0	0	0	226	1	0
EMG1_chr12_6975950	HepG2	WT	2	input	TGTTT	NA	0	314	0	0	0	314	0	0
EMG1_chr12_6975950	HepG2	WT	3	input	TGTTT	NA	0	149	0	0	0	149	0	0
EMG1_chr12_6975950	HepG2	PUS1KO	1	BS	TGTTT	NA	0	69	0	0	0	69	0	0
EMG1_chr12_6975950	HepG2	PUS1KO	1	input	TGTTT	NA	0.00588235	170	0	0	0	169	1	0
EMG1_chr12_6975950	HepG2	PUS1KO	2	BS	TGTTT	NA	0.00632911	316	0	2	0	311	2	1
EMG1_chr12_6975950	HepG2	PUS1KO	2	input	TGTTT	NA	0.00621118	161	0	0	0	160	1	0
EMG1_chr12_6975950	HepG2	PUS1KO	3	BS	TGTTT	NA	0	535	0	5	0	529	0	1
EMG1_chr12_6975950	HepG2	PUS1KO	3	input	TGTTT	NA	0	62	0	0	0	62	0	0
EMG1_chr12_6975950	HepG2	WT	1	BS	TGTTT	NA	0.00823045	243	0	1	0	240	2	0
EMG1_chr12_6975950	HepG2	WT	1	input	TGTTT	NA	0.00182149	549	0	0	0	547	1	1
EMG1_chr12_6975950	HepG2	WT	2	input	TGTTT	NA	0.00597015	335	0	1	1	330	2	1
EMG1_chr12_6975950	HepG2	WT	3	input	TGTTT	NA	0.0113208	265	0	1	0	261	3	0
EMILIN2,LPIN2_chr18_2913364	HEK293T	KD	1	BS	CATTT	ATTTA	0.015674	319	0	0	4	310	5	0
EMILIN2,LPIN2_chr18_2913364	HEK293T	KD	1	input	CATTT	ATTTA	0.00904977	221	1	1	3	214	2	0
EMILIN2,LPIN2_chr18_2913364	HEK293T	KD	2	BS	CATTT	ATTTA	0.0125628	398	1	0	3	389	5	0
EMILIN2,LPIN2_chr18_2913364	HEK293T	KD	3	BS	CATTT	ATTTA	0.0115607	173	0	0	0	171	2	0
EMILIN2,LPIN2_chr18_2913364	HEK293T	KD	3	input	CATTT	ATTTA	0.0236072	1059	0	0	12	1022	25	0
EMILIN2,LPIN2_chr18_2913364	HEK293T	WT	1	BS	CATTT	ATTTA	0.0225352	355	0	2	3	342	8	0
EMILIN2,LPIN2_chr18_2913364	HEK293T	WT	1	input	CATTT	ATTTA	0.0212963	1080	2	2	12	1040	23	1
EMILIN2,LPIN2_chr18_2913364	HEK293T	WT	2	BS	CATTT	ATTTA	0.0074813	401	0	0	2	396	3	0
EMILIN2,LPIN2_chr18_2913364	HEK293T	WT	2	input	CATTT	ATTTA	0.00714286	280	0	0	1	277	2	0
EMILIN2,LPIN2_chr18_2913364	HEK293T	WT	3	BS	CATTT	ATTTA	0.0486111	144	0	0	1	136	7	0
EMILIN2,LPIN2_chr18_2913364	HEK293T	WT	3	input	CATTT	ATTTA	0.00736648	543	0	0	2	537	4	0
EMILIN2,LPIN2_chr18_2913364	HEK293T	OE	1	BS	CATTT	ATTTA	0.0131234	381	1	0	4	370	5	1
EMILIN2,LPIN2_chr18_2913364	HEK293T	OE	2	BS	CATTT	ATTTA	0.0160428	187	0	0	1	183	3	0
EMILIN2,LPIN2_chr18_2913364	HEK293T	OE	2	input	CATTT	ATTTA	0.0235988	339	0	0	1	330	8	0
EMILIN2,LPIN2_chr18_2913364	HEK293T	OE	3	BS	CATTT	ATTTA	0.0126812	552	0	1	5	538	7	1
EMILIN2,LPIN2_chr18_2913364	HEK293T	OE	3	input	CATTT	ATTTA	0.00247525	404	1	0	4	398	1	0
EMILIN2,LPIN2_chr18_2913364	HEK293T	WT	1	BS	CATTT	ATTTA	0.00429185	466	0	0	6	458	2	0
EMILIN2,LPIN2_chr18_2913364	HEK293T	WT	1	input	CATTT	ATTTA	0.0179775	890	1	3	10	860	16	0
EMILIN2,LPIN2_chr18_2913364	HEK293T	WT	2	BS	CATTT	ATTTA	0.0188679	318	1	0	2	309	6	0
EMILIN2,LPIN2_chr18_2913364	HEK293T	WT	3	BS	CATTT	ATTTA	0.00881057	227	0	0	1	224	2	0
EMILIN2,LPIN2_chr18_2913364	HEK293T	WT	3	input	CATTT	ATTTA	0.0230263	304	1	0	1	295	7	0
EMILIN2,LPIN2_chr18_2913364	HepG2	KD	1	BS	CATTT	ATTTA	0.0166008	1265	0	1	18	1225	21	0
EMILIN2,LPIN2_chr18_2913364	HepG2	KD	1	input	CATTT	ATTTA	0.00407332	491	1	1	5	482	2	0
EMILIN2,LPIN2_chr18_2913364	HepG2	KD	2	BS	CATTT	ATTTA	0.014318	1327	2	2	12	1292	19	0
EMILIN2,LPIN2_chr18_2913364	HepG2	KD	2	input	CATTT	ATTTA	0.0174966	743	0	2	7	720	13	1
EMILIN2,LPIN2_chr18_2913364	HepG2	KD	3	BS	CATTT	ATTTA	0.0170341	998	1	1	0	979	17	0
EMILIN2,LPIN2_chr18_2913364	HepG2	KD	3	input	CATTT	ATTTA	0.017341	173	0	1	0	169	3	0
EMILIN2,LPIN2_chr18_2913364	HepG2	WT	1	BS	CATTT	ATTTA	0.00900901	111	1	0	0	109	1	0
EMILIN2,LPIN2_chr18_2913364	HepG2	WT	1	input	CATTT	ATTTA	0.013587	1104	0	2	11	1076	15	0
EMILIN2,LPIN2_chr18_2913364	HepG2	WT	2	BS	CATTT	ATTTA	0.00724638	276	0	0	0	274	2	0
EMILIN2,LPIN2_chr18_2913364	HepG2	WT	2	input	CATTT	ATTTA	0.0108225	924	2	1	4	907	10	0
EMILIN2,LPIN2_chr18_2913364	HepG2	WT	3	BS	CATTT	ATTTA	0.0126183	634	2	0	3	621	8	0
EMILIN2,LPIN2_chr18_2913364	HepG2	OE	1	BS	CATTT	ATTTA	0.026616	263	1	0	1	254	7	0
EMILIN2,LPIN2_chr18_2913364	HepG2	OE	1	input	CATTT	ATTTA	0.0169231	650	1	1	7	630	11	0
EMILIN2,LPIN2_chr18_2913364	HepG2	OE	2	BS	CATTT	ATTTA	0.0192308	312	0	1	0	305	6	0
EMILIN2,LPIN2_chr18_2913364	HepG2	OE	2	input	CATTT	ATTTA	0.0120321	748	0	0	13	725	9	1
EMILIN2,LPIN2_chr18_2913364	HepG2	OE	3	BS	CATTT	ATTTA	0.0188953	688	1	3	5	665	13	1
EMILIN2,LPIN2_chr18_2913364	HepG2	OE	3	input	CATTT	ATTTA	0.0204082	98	0	0	0	96	2	0
EMILIN2,LPIN2_chr18_2913364	HepG2	WT	1	BS	CATTT	ATTTA	0.0155642	257	1	1	1	250	4	0
EMILIN2,LPIN2_chr18_2913364	HepG2	WT	1	input	CATTT	ATTTA	0.021164	378	2	0	4	364	8	0
EMILIN2,LPIN2_chr18_2913364	HepG2	WT	2	BS	CATTT	ATTTA	0.016	375	0	0	6	363	6	0
EMILIN2,LPIN2_chr18_2913364	HepG2	WT	2	input	CATTT	ATTTA	0.0228311	438	0	0	3	425	10	0
EMILIN2,LPIN2_chr18_2913364	HepG2	WT	3	input	CATTT	ATTTA	0.0138889	288	0	2	2	279	4	1
EMILIN2,LPIN2_chr18_2913364	HepG2	PUS1KO	1	BS	CATTT	ATTTA	0.00512821	390	0	0	5	383	2	0
EMILIN2,LPIN2_chr18_2913364	HepG2	PUS1KO	1	input	CATTT	ATTTA	0.0196078	561	0	1	1	548	11	0
EMILIN2,LPIN2_chr18_2913364	HepG2	PUS1KO	2	BS	CATTT	ATTTA	0.0235294	85	0	0	2	81	2	0
EMILIN2,LPIN2_chr18_2913364	HepG2	PUS1KO	2	input	CATTT	ATTTA	0.0203327	541	1	0	6	523	11	0
EMILIN2,LPIN2_chr18_2913364	HepG2	PUS1KO	3	BS	CATTT	ATTTA	0.0182232	878	0	0	8	854	16	0
EMILIN2,LPIN2_chr18_2913364	HepG2	PUS1KO	3	input	CATTT	ATTTA	0.00625	320	0	1	6	309	2	2
EMILIN2,LPIN2_chr18_2913364	HepG2	WT	1	BS	CATTT	ATTTA	0.00936037	641	1	0	5	628	6	1
EMILIN2,LPIN2_chr18_2913364	HepG2	WT	1	input	CATTT	ATTTA	0.0155039	1806	1	1	9	1767	28	0
EMILIN2,LPIN2_chr18_2913364	HepG2	WT	2	BS	CATTT	ATTTA	0.0132188	1513	0	2	7	1483	20	1
EMILIN2,LPIN2_chr18_2913364	HepG2	WT	2	input	CATTT	ATTTA	0.00176991	565	3	0	6	555	1	0
EMILIN2,LPIN2_chr18_2913364	HepG2	WT	3	BS	CATTT	ATTTA	0.008	125	0	2	1	121	1	0
EMILIN2,LPIN2_chr18_2913364	HepG2	WT	3	input	CATTT	ATTTA	0.0160858	373	0	1	4	361	6	1
EML4_chr2_42170578	HEK293T	KD	1	BS	TATTC	TATTC	0	28	0	0	0	28	0	0
EML4_chr2_42170578	HEK293T	KD	1	input	TATTC	TATTC	0.0322581	31	0	1	0	29	1	0
EML4_chr2_42170578	HEK293T	KD	2	BS	TATTC	TATTC	0.00711744	281	0	1	0	277	2	1
EML4_chr2_42170578	HEK293T	KD	3	BS	TATTC	TATTC	0.0344828	58	0	1	0	55	2	0
EML4_chr2_42170578	HEK293T	KD	3	input	TATTC	TATTC	0.024	125	0	1	0	121	3	0
EML4_chr2_42170578	HEK293T	WT	1	BS	TATTC	TATTC	0.0247934	121	0	0	0	112	3	6
EML4_chr2_42170578	HEK293T	WT	1	input	TATTC	TATTC	0.0245902	122	0	0	0	118	3	1
EML4_chr2_42170578	HEK293T	WT	2	BS	TATTC	TATTC	0.0223881	134	0	7	0	122	3	2
EML4_chr2_42170578	HEK293T	WT	2	input	TATTC	TATTC	0.0416667	48	0	0	0	46	2	0
EML4_chr2_42170578	HEK293T	WT	3	BS	TATTC	TATTC	0.0196078	102	0	1	0	96	2	3
EML4_chr2_42170578	HEK293T	WT	3	input	TATTC	TATTC	0.0380952	105	0	1	0	97	4	3
EML4_chr2_42170578	HEK293T	OE	1	BS	TATTC	TATTC	0.016129	124	0	1	0	121	2	0
EML4_chr2_42170578	HEK293T	OE	2	BS	TATTC	TATTC	0.0535714	112	0	4	0	101	6	1
EML4_chr2_42170578	HEK293T	OE	2	input	TATTC	TATTC	0	48	0	0	0	46	0	2
EML4_chr2_42170578	HEK293T	OE	3	BS	TATTC	TATTC	0.0324324	185	0	6	0	173	6	0
EML4_chr2_42170578	HEK293T	OE	3	input	TATTC	TATTC	0.046875	64	0	0	0	61	3	0
EML4_chr2_42170578	HEK293T	WT	1	BS	TATTC	TATTC	0.025	160	1	3	0	152	4	0
EML4_chr2_42170578	HEK293T	WT	1	input	TATTC	TATTC	0.0486111	144	0	3	0	132	7	2
EML4_chr2_42170578	HEK293T	WT	2	BS	TATTC	TATTC	0.0211268	284	0	1	0	275	6	2
EML4_chr2_42170578	HEK293T	WT	3	BS	TATTC	TATTC	0.0104167	96	0	2	1	89	1	3
EML4_chr2_42170578	HEK293T	WT	3	input	TATTC	TATTC	0.0196078	51	0	2	0	48	1	0
EML4_chr2_42170578	HepG2	KD	1	BS	TATTC	TATTC	0.0150376	133	0	2	0	129	2	0
EML4_chr2_42170578	HepG2	KD	1	input	TATTC	TATTC	0.0260417	192	0	2	0	184	5	1
EML4_chr2_42170578	HepG2	KD	2	input	TATTC	TATTC	0.029703	101	0	5	0	93	3	0
EML4_chr2_42170578	HepG2	KD	3	BS	TATTC	TATTC	0	54	0	0	0	54	0	0
EML4_chr2_42170578	HepG2	KD	3	input	TATTC	TATTC	0	50	0	0	0	50	0	0
EML4_chr2_42170578	HepG2	WT	1	BS	TATTC	TATTC	0.0155763	321	0	5	0	309	5	2
EML4_chr2_42170578	HepG2	WT	1	input	TATTC	TATTC	0.0116959	171	0	1	0	168	2	0
EML4_chr2_42170578	HepG2	WT	2	BS	TATTC	TATTC	0.00680272	147	0	1	0	144	1	1
EML4_chr2_42170578	HepG2	WT	2	input	TATTC	TATTC	0.0186047	215	0	3	0	207	4	1
EML4_chr2_42170578	HepG2	WT	3	BS	TATTC	TATTC	0.0206718	387	0	6	1	367	8	5
EML4_chr2_42170578	HepG2	OE	1	input	TATTC	TATTC	0.0294118	102	0	1	0	98	3	0
EML4_chr2_42170578	HepG2	OE	2	BS	TATTC	TATTC	0.0264151	265	0	7	0	251	7	0
EML4_chr2_42170578	HepG2	OE	2	input	TATTC	TATTC	0	50	0	0	0	50	0	0
EML4_chr2_42170578	HepG2	OE	3	BS	TATTC	TATTC	0.00671141	149	0	3	0	143	1	2
EML4_chr2_42170578	HepG2	WT	1	BS	TATTC	TATTC	0.0298507	134	0	3	0	125	4	2
EML4_chr2_42170578	HepG2	WT	1	input	TATTC	TATTC	0	23	0	1	0	21	0	1
EML4_chr2_42170578	HepG2	WT	2	BS	TATTC	TATTC	0	90	0	2	1	87	0	0
EML4_chr2_42170578	HepG2	WT	2	input	TATTC	TATTC	0.0655738	61	0	0	0	56	4	1
EML4_chr2_42170578	HepG2	WT	3	input	TATTC	TATTC	0.0454545	44	0	0	0	42	2	0
EML4_chr2_42170578	HepG2	PUS1KO	1	BS	TATTC	TATTC	0.0147059	68	0	0	0	66	1	1
EML4_chr2_42170578	HepG2	PUS1KO	1	input	TATTC	TATTC	0.0352941	85	0	1	0	81	3	0
EML4_chr2_42170578	HepG2	PUS1KO	2	input	TATTC	TATTC	0.0350877	57	0	3	0	52	2	0
EML4_chr2_42170578	HepG2	PUS1KO	3	BS	TATTC	TATTC	0.00813008	123	0	1	0	121	1	0
EML4_chr2_42170578	HepG2	PUS1KO	3	input	TATTC	TATTC	0.0227273	44	0	0	0	43	1	0
EML4_chr2_42170578	HepG2	WT	1	BS	TATTC	TATTC	0.0251046	239	0	1	0	230	6	2
EML4_chr2_42170578	HepG2	WT	1	input	TATTC	TATTC	0.00490196	204	0	3	0	198	1	2
EML4_chr2_42170578	HepG2	WT	2	BS	TATTC	TATTC	0	116	0	2	0	113	0	1
EML4_chr2_42170578	HepG2	WT	2	input	TATTC	TATTC	0	37	0	0	0	37	0	0
EML4_chr2_42170578	HepG2	WT	3	BS	TATTC	TATTC	0.00555556	180	0	1	0	178	1	0
EML4_chr2_42170578	HepG2	WT	3	input	TATTC	TATTC	0.0526316	38	0	0	0	35	2	1
EML4_chr2_42329888	HEK293T	KD	1	BS	TGTAG	TGTAG	0.0487106	349	0	2	1	326	17	3
EML4_chr2_42329888	HEK293T	KD	1	input	TGTAG	TGTAG	0.00775194	129	0	0	0	126	1	2
EML4_chr2_42329888	HEK293T	KD	2	BS	TGTAG	TGTAG	0.0432692	832	2	0	1	777	36	16
EML4_chr2_42329888	HEK293T	KD	3	BS	TGTAG	TGTAG	0.132653	294	2	2	0	247	39	4
EML4_chr2_42329888	HEK293T	KD	3	input	TGTAG	TGTAG	0.00238663	838	0	1	0	819	2	16
EML4_chr2_42329888	HEK293T	WT	1	BS	TGTAG	TGTAG	0.267544	228	2	3	0	161	61	1
EML4_chr2_42329888	HEK293T	WT	1	input	TGTAG	TGTAG	0.00350263	571	0	0	0	559	2	10
EML4_chr2_42329888	HEK293T	WT	2	BS	TGTAG	TGTAG	0.201102	363	3	3	2	280	73	2
EML4_chr2_42329888	HEK293T	WT	2	input	TGTAG	TGTAG	0.012	250	0	1	0	243	3	3
EML4_chr2_42329888	HEK293T	WT	3	BS	TGTAG	TGTAG	0.378531	177	2	0	2	105	67	1
EML4_chr2_42329888	HEK293T	WT	3	input	TGTAG	TGTAG	0.00240964	415	0	1	0	405	1	8
EML4_chr2_42329888	HEK293T	OE	1	BS	TGTAG	TGTAG	0.28972	214	4	4	2	140	62	2
EML4_chr2_42329888	HEK293T	OE	2	BS	TGTAG	TGTAG	0.321586	227	2	2	2	146	73	2
EML4_chr2_42329888	HEK293T	OE	2	input	TGTAG	TGTAG	0	239	0	1	0	233	0	5
EML4_chr2_42329888	HEK293T	OE	3	BS	TGTAG	TGTAG	0.471925	748	7	4	4	369	353	11
EML4_chr2_42329888	HEK293T	OE	3	input	TGTAG	TGTAG	0.00392157	255	0	0	0	250	1	4
EML4_chr2_42329888	HEK293T	WT	1	BS	TGTAG	TGTAG	0.197753	445	2	1	0	353	88	1
EML4_chr2_42329888	HEK293T	WT	1	input	TGTAG	TGTAG	0.00189394	528	0	0	0	517	1	10
EML4_chr2_42329888	HEK293T	WT	2	BS	TGTAG	TGTAG	0.295826	551	5	2	4	367	163	10
EML4_chr2_42329888	HEK293T	WT	3	BS	TGTAG	TGTAG	0.271062	273	1	2	1	191	74	4
EML4_chr2_42329888	HEK293T	WT	3	input	TGTAG	TGTAG	0	220	0	1	0	214	0	5
EML4_chr2_42329888	HepG2	KD	1	BS	TGTAG	TGTAG	0	76	0	0	0	75	0	1
EML4_chr2_42329888	HepG2	KD	1	input	TGTAG	TGTAG	0.00958466	313	0	4	0	296	3	10
EML4_chr2_42329888	HepG2	KD	2	BS	TGTAG	TGTAG	0	171	0	1	0	167	0	3
EML4_chr2_42329888	HepG2	KD	2	input	TGTAG	TGTAG	0	179	0	1	0	173	0	5
EML4_chr2_42329888	HepG2	KD	3	BS	TGTAG	TGTAG	0	62	0	0	0	62	0	0
EML4_chr2_42329888	HepG2	KD	3	input	TGTAG	TGTAG	0	48	0	0	0	47	0	1
EML4_chr2_42329888	HepG2	WT	1	BS	TGTAG	TGTAG	0	444	0	0	0	436	0	8
EML4_chr2_42329888	HepG2	WT	1	input	TGTAG	TGTAG	0	524	0	3	0	511	0	10
EML4_chr2_42329888	HepG2	WT	2	BS	TGTAG	TGTAG	0.867188	256	8	2	2	21	222	1
EML4_chr2_42329888	HepG2	WT	2	input	TGTAG	TGTAG	0	248	0	1	0	241	0	6
EML4_chr2_42329888	HepG2	OE	1	BS	TGTAG	TGTAG	0.235294	153	1	0	0	113	36	3
EML4_chr2_42329888	HepG2	OE	1	input	TGTAG	TGTAG	0.00396825	252	0	0	0	245	1	6
EML4_chr2_42329888	HepG2	OE	2	input	TGTAG	TGTAG	0	170	0	1	0	166	0	3
EML4_chr2_42329888	HepG2	OE	3	input	TGTAG	TGTAG	0.0208333	48	0	0	0	47	1	0
EML4_chr2_42329888	HepG2	WT	1	BS	TGTAG	TGTAG	0.872727	55	2	2	0	3	48	0
EML4_chr2_42329888	HepG2	WT	1	input	TGTAG	TGTAG	0	185	0	0	0	182	0	3
EML4_chr2_42329888	HepG2	WT	2	BS	TGTAG	TGTAG	0	62	0	0	0	60	0	2
EML4_chr2_42329888	HepG2	WT	2	input	TGTAG	TGTAG	0.00456621	219	0	0	0	216	1	2
EML4_chr2_42329888	HepG2	WT	3	input	TGTAG	TGTAG	0	89	0	0	0	87	0	2
EML4_chr2_42329888	HepG2	PUS1KO	1	BS	TGTAG	TGTAG	0	120	0	0	0	119	0	1
EML4_chr2_42329888	HepG2	PUS1KO	1	input	TGTAG	TGTAG	0	196	0	0	0	193	0	3
EML4_chr2_42329888	HepG2	PUS1KO	2	BS	TGTAG	TGTAG	0.888889	81	2	1	2	4	72	0
EML4_chr2_42329888	HepG2	PUS1KO	2	input	TGTAG	TGTAG	0.005	200	0	1	0	192	1	6
EML4_chr2_42329888	HepG2	PUS1KO	3	BS	TGTAG	TGTAG	0	224	0	0	0	222	0	2
EML4_chr2_42329888	HepG2	PUS1KO	3	input	TGTAG	TGTAG	0	90	0	0	0	90	0	0
EML4_chr2_42329888	HepG2	WT	1	BS	TGTAG	TGTAG	0.00601202	499	0	2	0	480	3	14
EML4_chr2_42329888	HepG2	WT	1	input	TGTAG	TGTAG	0.00253165	790	0	3	1	768	2	16
EML4_chr2_42329888	HepG2	WT	2	BS	TGTAG	TGTAG	0	366	0	0	0	362	0	4
EML4_chr2_42329888	HepG2	WT	2	input	TGTAG	TGTAG	0.00401606	249	0	0	0	246	1	2
EML4_chr2_42329888	HepG2	WT	3	BS	TGTAG	TGTAG	0	181	0	0	0	176	0	5
EML4_chr2_42329888	HepG2	WT	3	input	TGTAG	TGTAG	0	203	0	1	0	198	0	4
EML4_chr2_42331068	HEK293T	KD	1	BS	AATTA	ATTAC	0.0153846	65	0	0	0	64	1	0
EML4_chr2_42331068	HEK293T	KD	1	input	AATTA	ATTAC	0	27	0	1	0	26	0	0
EML4_chr2_42331068	HEK293T	KD	2	BS	AATTA	ATTAC	0	135	0	1	0	134	0	0
EML4_chr2_42331068	HEK293T	KD	3	BS	AATTA	ATTAC	0	44	0	0	0	44	0	0
EML4_chr2_42331068	HEK293T	KD	3	input	AATTA	ATTAC	0	173	0	0	2	171	0	0
EML4_chr2_42331068	HEK293T	WT	1	BS	AATTA	ATTAC	0	81	0	0	0	81	0	0
EML4_chr2_42331068	HEK293T	WT	1	input	AATTA	ATTAC	0.00628931	159	0	1	0	157	1	0
EML4_chr2_42331068	HEK293T	WT	2	BS	AATTA	ATTAC	0.00833333	120	0	0	1	118	1	0
EML4_chr2_42331068	HEK293T	WT	2	input	AATTA	ATTAC	0	62	0	0	0	62	0	0
EML4_chr2_42331068	HEK293T	WT	3	BS	AATTA	ATTAC	0	67	0	0	0	67	0	0
EML4_chr2_42331068	HEK293T	WT	3	input	AATTA	ATTAC	0	79	0	1	0	78	0	0
EML4_chr2_42331068	HEK293T	OE	1	BS	AATTA	ATTAC	0.0102041	98	0	0	0	97	1	0
EML4_chr2_42331068	HEK293T	OE	2	BS	AATTA	ATTAC	0	85	0	1	0	84	0	0
EML4_chr2_42331068	HEK293T	OE	2	input	AATTA	ATTAC	0	54	0	1	0	53	0	0
EML4_chr2_42331068	HEK293T	OE	3	BS	AATTA	ATTAC	0	290	0	0	0	290	0	0
EML4_chr2_42331068	HEK293T	OE	3	input	AATTA	ATTAC	0	68	0	0	0	68	0	0
EML4_chr2_42331068	HEK293T	WT	1	BS	AATTA	ATTAC	0.00543478	184	0	0	0	183	1	0
EML4_chr2_42331068	HEK293T	WT	1	input	AATTA	ATTAC	0	138	0	0	0	138	0	0
EML4_chr2_42331068	HEK293T	WT	2	BS	AATTA	ATTAC	0.0114943	261	0	1	0	255	3	2
EML4_chr2_42331068	HEK293T	WT	3	BS	AATTA	ATTAC	0.0153846	65	0	0	0	64	1	0
EML4_chr2_42331068	HEK293T	WT	3	input	AATTA	ATTAC	0.0172414	58	0	0	0	57	1	0
EML4_chr2_42331068	HepG2	KD	2	BS	AATTA	ATTAC	0.00240385	416	0	0	0	415	1	0
EML4_chr2_42331068	HepG2	KD	2	input	AATTA	ATTAC	0	160	0	0	0	160	0	0
EML4_chr2_42331068	HepG2	KD	3	BS	AATTA	ATTAC	0	324	0	0	0	324	0	0
EML4_chr2_42331068	HepG2	KD	3	input	AATTA	ATTAC	0	27	0	0	0	27	0	0
EML4_chr2_42331068	HepG2	WT	1	BS	AATTA	ATTAC	0	24	0	0	0	24	0	0
EML4_chr2_42331068	HepG2	WT	1	input	AATTA	ATTAC	0	23	0	0	0	23	0	0
EML4_chr2_42331068	HepG2	OE	1	BS	AATTA	ATTAC	0	136	0	0	0	136	0	0
EML4_chr2_42331068	HepG2	OE	1	input	AATTA	ATTAC	0	29	0	0	0	29	0	0
EML4_chr2_42331068	HepG2	OE	2	input	AATTA	ATTAC	0	53	0	0	0	53	0	0
EML4_chr2_42331068	HepG2	OE	3	BS	AATTA	ATTAC	0.0121951	82	0	1	0	80	1	0
EML4_chr2_42331068	HepG2	WT	1	input	AATTA	ATTAC	0	22	0	0	0	22	0	0
EML4_chr2_42331068	HepG2	WT	2	input	AATTA	ATTAC	0.04	25	0	0	0	24	1	0
EML4_chr2_42331068	HepG2	WT	3	input	AATTA	ATTAC	0	30	0	0	0	30	0	0
EML4_chr2_42331068	HepG2	PUS1KO	1	BS	AATTA	ATTAC	0	61	0	0	0	61	0	0
EML4_chr2_42331068	HepG2	PUS1KO	2	BS	AATTA	ATTAC	0	155	0	1	1	153	0	0
EML4_chr2_42331068	HepG2	PUS1KO	2	input	AATTA	ATTAC	0	48	0	0	0	48	0	0
EML4_chr2_42331068	HepG2	WT	1	BS	AATTA	ATTAC	0	144	0	0	0	144	0	0
EML4_chr2_42331068	HepG2	WT	1	input	AATTA	ATTAC	0	145	0	0	1	144	0	0
EML4_chr2_42331068	HepG2	WT	2	BS	AATTA	ATTAC	0	211	0	0	0	211	0	0
EML4_chr2_42331068	HepG2	WT	2	input	AATTA	ATTAC	0	47	0	0	0	47	0	0
EML4_chr2_42331068	HepG2	WT	3	input	AATTA	ATTAC	0	128	0	0	0	128	0	0
ENO1_chr1_8861027	HEK293T	KD	1	BS	AATAA	AATAA	0	493	0	0	1	489	0	3
ENO1_chr1_8861027	HEK293T	KD	1	input	AATAA	AATAA	0.0172414	116	0	0	0	113	2	1
ENO1_chr1_8861027	HEK293T	KD	2	BS	AATAA	AATAA	0.00150489	1329	2	8	2	1308	2	7
ENO1_chr1_8861027	HEK293T	KD	3	BS	AATAA	AATAA	0	378	2	0	2	372	0	2
ENO1_chr1_8861027	HEK293T	KD	3	input	AATAA	AATAA	0.00156495	639	1	1	1	633	1	2
ENO1_chr1_8861027	HEK293T	WT	1	BS	AATAA	AATAA	0	790	2	3	0	778	0	7
ENO1_chr1_8861027	HEK293T	WT	1	input	AATAA	AATAA	0.00910747	549	0	0	0	531	5	13
ENO1_chr1_8861027	HEK293T	WT	2	BS	AATAA	AATAA	0.00882029	907	0	1	1	892	8	5
ENO1_chr1_8861027	HEK293T	WT	2	input	AATAA	AATAA	0	178	0	0	0	178	0	0
ENO1_chr1_8861027	HEK293T	WT	3	BS	AATAA	AATAA	0	285	0	0	0	282	0	3
ENO1_chr1_8861027	HEK293T	WT	3	input	AATAA	AATAA	0	364	0	0	0	361	0	3
ENO1_chr1_8861027	HEK293T	OE	1	BS	AATAA	AATAA	0	668	1	1	3	653	0	10
ENO1_chr1_8861027	HEK293T	OE	1	input	AATAA	AATAA	0	418	1	1	0	409	0	7
ENO1_chr1_8861027	HEK293T	OE	2	BS	AATAA	AATAA	0.00193798	516	13	0	0	498	1	4
ENO1_chr1_8861027	HEK293T	OE	2	input	AATAA	AATAA	0	212	0	1	0	209	0	2
ENO1_chr1_8861027	HEK293T	OE	3	BS	AATAA	AATAA	0.00277778	1440	3	1	1	1416	4	15
ENO1_chr1_8861027	HEK293T	OE	3	input	AATAA	AATAA	0	222	1	0	0	218	0	3
ENO1_chr1_8861027	HEK293T	WT	1	BS	AATAA	AATAA	0	924	1	0	1	916	0	6
ENO1_chr1_8861027	HEK293T	WT	1	input	AATAA	AATAA	0.00202429	494	1	0	0	487	1	5
ENO1_chr1_8861027	HEK293T	WT	2	BS	AATAA	AATAA	0	1042	0	0	0	1023	0	19
ENO1_chr1_8861027	HEK293T	WT	3	BS	AATAA	AATAA	0.00974659	513	0	0	0	502	5	6
ENO1_chr1_8861027	HEK293T	WT	3	input	AATAA	AATAA	0.00546448	183	0	0	0	181	1	1
ENO1_chr1_8861027	HepG2	KD	1	BS	AATAA	AATAA	0.00110742	903	1	1	0	891	1	9
ENO1_chr1_8861027	HepG2	KD	1	input	AATAA	AATAA	0	238	0	0	1	235	0	2
ENO1_chr1_8861027	HepG2	KD	2	BS	AATAA	AATAA	0.00141844	705	0	0	0	699	1	5
ENO1_chr1_8861027	HepG2	KD	2	input	AATAA	AATAA	0	288	1	0	1	275	0	11
ENO1_chr1_8861027	HepG2	KD	3	BS	AATAA	AATAA	0.0014652	1365	55	0	5	1286	2	17
ENO1_chr1_8861027	HepG2	KD	3	input	AATAA	AATAA	0	139	0	0	0	138	0	1
ENO1_chr1_8861027	HepG2	WT	1	BS	AATAA	AATAA	0	940	1	0	2	926	0	11
ENO1_chr1_8861027	HepG2	WT	1	input	AATAA	AATAA	0.00165563	604	0	0	2	594	1	7
ENO1_chr1_8861027	HepG2	WT	2	BS	AATAA	AATAA	0	776	0	0	0	769	0	7
ENO1_chr1_8861027	HepG2	WT	2	input	AATAA	AATAA	0	447	0	0	0	442	0	5
ENO1_chr1_8861027	HepG2	WT	3	BS	AATAA	AATAA	0.0010582	945	0	0	0	938	1	6
ENO1_chr1_8861027	HepG2	OE	1	BS	AATAA	AATAA	0	1026	1	1	0	1019	0	5
ENO1_chr1_8861027	HepG2	OE	1	input	AATAA	AATAA	0	254	0	0	0	252	0	2
ENO1_chr1_8861027	HepG2	OE	2	BS	AATAA	AATAA	0	263	1	0	1	259	0	2
ENO1_chr1_8861027	HepG2	OE	2	input	AATAA	AATAA	0.00154083	649	0	0	1	634	1	13
ENO1_chr1_8861027	HepG2	OE	3	BS	AATAA	AATAA	0	160	0	0	0	160	0	0
ENO1_chr1_8861027	HepG2	OE	3	input	AATAA	AATAA	0	49	0	0	0	49	0	0
ENO1_chr1_8861027	HepG2	WT	1	BS	AATAA	AATAA	0	563	2	1	1	553	0	6
ENO1_chr1_8861027	HepG2	WT	1	input	AATAA	AATAA	0	141	0	1	0	139	0	1
ENO1_chr1_8861027	HepG2	WT	2	BS	AATAA	AATAA	0	768	0	0	1	761	0	6
ENO1_chr1_8861027	HepG2	WT	2	input	AATAA	AATAA	0.00246305	406	0	0	0	402	1	3
ENO1_chr1_8861027	HepG2	WT	3	input	AATAA	AATAA	0	179	1	0	1	176	0	1
ENO1_chr1_8861027	HepG2	PUS1KO	1	BS	AATAA	AATAA	0	695	0	1	2	691	0	1
ENO1_chr1_8861027	HepG2	PUS1KO	1	input	AATAA	AATAA	0.0188679	53	1	0	0	50	1	1
ENO1_chr1_8861027	HepG2	PUS1KO	2	BS	AATAA	AATAA	0	286	0	0	0	282	0	4
ENO1_chr1_8861027	HepG2	PUS1KO	2	input	AATAA	AATAA	0.00363636	275	0	1	1	271	1	1
ENO1_chr1_8861027	HepG2	PUS1KO	3	BS	AATAA	AATAA	0.00159236	628	0	0	0	622	1	5
ENO1_chr1_8861027	HepG2	PUS1KO	3	input	AATAA	AATAA	0	132	0	1	0	131	0	0
ENO1_chr1_8861027	HepG2	WT	1	BS	AATAA	AATAA	0	747	2	1	1	737	0	6
ENO1_chr1_8861027	HepG2	WT	1	input	AATAA	AATAA	0	317	0	0	0	311	0	6
ENO1_chr1_8861027	HepG2	WT	2	input	AATAA	AATAA	0	579	0	2	2	571	0	4
ENO1_chr1_8861027	HepG2	WT	3	BS	AATAA	AATAA	0	510	0	0	0	506	0	4
ENO1_chr1_8861027	HepG2	WT	3	input	AATAA	AATAA	0	311	0	0	1	309	0	1
ENPP1_chr6_131868047	HEK293T	KD	1	BS	GGTAT	GGTAT	0	425	0	15	0	410	0	0
ENPP1_chr6_131868047	HEK293T	KD	1	input	GGTAT	GGTAT	0.00854701	117	0	0	0	116	1	0
ENPP1_chr6_131868047	HEK293T	KD	2	BS	GGTAT	GGTAT	0	584	0	0	0	583	0	1
ENPP1_chr6_131868047	HEK293T	KD	3	BS	GGTAT	GGTAT	0.00297619	336	0	1	0	333	1	1
ENPP1_chr6_131868047	HEK293T	KD	3	input	GGTAT	GGTAT	0.0019685	508	0	1	0	505	1	1
ENPP1_chr6_131868047	HEK293T	WT	1	BS	GGTAT	GGTAT	0.0118694	337	0	1	0	330	4	2
ENPP1_chr6_131868047	HEK293T	WT	1	input	GGTAT	GGTAT	0	498	0	1	0	496	0	1
ENPP1_chr6_131868047	HEK293T	WT	2	BS	GGTAT	GGTAT	0.00550459	545	0	1	1	537	3	3
ENPP1_chr6_131868047	HEK293T	WT	2	input	GGTAT	GGTAT	0	155	0	0	0	155	0	0
ENPP1_chr6_131868047	HEK293T	WT	3	BS	GGTAT	GGTAT	0.00518135	193	0	0	0	192	1	0
ENPP1_chr6_131868047	HEK293T	WT	3	input	GGTAT	GGTAT	0.0097561	205	0	1	0	202	2	0
ENPP1_chr6_131868047	HEK293T	OE	1	BS	GGTAT	GGTAT	0.00288184	347	0	0	0	346	1	0
ENPP1_chr6_131868047	HEK293T	OE	2	BS	GGTAT	GGTAT	0.0641892	296	0	0	0	276	19	1
ENPP1_chr6_131868047	HEK293T	OE	2	input	GGTAT	GGTAT	0.00564972	177	0	0	0	176	1	0
ENPP1_chr6_131868047	HEK293T	OE	3	BS	GGTAT	GGTAT	0.00222717	898	2	2	1	888	2	3
ENPP1_chr6_131868047	HEK293T	OE	3	input	GGTAT	GGTAT	0	219	0	0	0	218	0	1
ENPP1_chr6_131868047	HEK293T	WT	1	BS	GGTAT	GGTAT	0.00508475	590	0	1	0	585	3	1
ENPP1_chr6_131868047	HEK293T	WT	1	input	GGTAT	GGTAT	0.00366972	545	0	0	0	542	2	1
ENPP1_chr6_131868047	HEK293T	WT	2	BS	GGTAT	GGTAT	0.0993151	292	0	0	0	263	29	0
ENPP1_chr6_131868047	HEK293T	WT	3	BS	GGTAT	GGTAT	0	295	0	1	0	294	0	0
ENPP1_chr6_131868047	HEK293T	WT	3	input	GGTAT	GGTAT	0.00558659	179	0	0	0	178	1	0
ENPP1_chr6_131868047	HepG2	KD	1	BS	GGTAT	GGTAT	0.00640342	937	0	5	0	925	6	1
ENPP1_chr6_131868047	HepG2	KD	1	input	GGTAT	GGTAT	0.00297324	1009	0	2	0	1004	3	0
ENPP1_chr6_131868047	HepG2	KD	2	input	GGTAT	GGTAT	0.00338983	295	0	0	0	292	1	2
ENPP1_chr6_131868047	HepG2	KD	3	BS	GGTAT	GGTAT	0.0021692	461	0	1	0	458	1	1
ENPP1_chr6_131868047	HepG2	KD	3	input	GGTAT	GGTAT	0.0131579	76	0	0	0	75	1	0
ENPP1_chr6_131868047	HepG2	WT	1	BS	GGTAT	GGTAT	0	494	1	0	0	491	0	2
ENPP1_chr6_131868047	HepG2	WT	1	input	GGTAT	GGTAT	0.00179533	557	0	0	0	554	1	2
ENPP1_chr6_131868047	HepG2	WT	2	input	GGTAT	GGTAT	0	394	0	0	0	394	0	0
ENPP1_chr6_131868047	HepG2	WT	3	BS	GGTAT	GGTAT	0.00205973	971	0	0	0	968	2	1
ENPP1_chr6_131868047	HepG2	OE	1	BS	GGTAT	GGTAT	0	164	0	0	0	164	0	0
ENPP1_chr6_131868047	HepG2	OE	1	input	GGTAT	GGTAT	0.00649351	308	0	0	0	306	2	0
ENPP1_chr6_131868047	HepG2	OE	2	input	GGTAT	GGTAT	0.00666667	750	0	1	0	740	5	4
ENPP1_chr6_131868047	HepG2	OE	3	BS	GGTAT	GGTAT	0.00240964	415	0	0	0	414	1	0
ENPP1_chr6_131868047	HepG2	OE	3	input	GGTAT	GGTAT	0	50	0	0	0	50	0	0
ENPP1_chr6_131868047	HepG2	WT	1	input	GGTAT	GGTAT	0	113	0	1	0	112	0	0
ENPP1_chr6_131868047	HepG2	WT	2	BS	GGTAT	GGTAT	0.00181818	550	0	1	0	546	1	2
ENPP1_chr6_131868047	HepG2	WT	2	input	GGTAT	GGTAT	0.00348432	287	0	0	0	286	1	0
ENPP1_chr6_131868047	HepG2	WT	3	input	GGTAT	GGTAT	0.00775194	258	0	0	0	256	2	0
ENPP1_chr6_131868047	HepG2	PUS1KO	1	BS	GGTAT	GGTAT	0	293	0	0	0	293	0	0
ENPP1_chr6_131868047	HepG2	PUS1KO	1	input	GGTAT	GGTAT	0.011236	178	1	0	0	175	2	0
ENPP1_chr6_131868047	HepG2	PUS1KO	2	BS	GGTAT	GGTAT	0	596	0	1	0	594	0	1
ENPP1_chr6_131868047	HepG2	PUS1KO	2	input	GGTAT	GGTAT	0	140	0	0	0	140	0	0
ENPP1_chr6_131868047	HepG2	PUS1KO	3	BS	GGTAT	GGTAT	0.00221893	1352	0	1	1	1346	3	1
ENPP1_chr6_131868047	HepG2	PUS1KO	3	input	GGTAT	GGTAT	0.00555556	180	0	0	0	178	1	1
ENPP1_chr6_131868047	HepG2	WT	1	BS	GGTAT	GGTAT	0	886	0	0	0	884	0	2
ENPP1_chr6_131868047	HepG2	WT	1	input	GGTAT	GGTAT	0	314	0	0	0	312	0	2
ENPP1_chr6_131868047	HepG2	WT	2	BS	GGTAT	GGTAT	0.00321285	1245	0	3	0	1237	4	1
ENPP1_chr6_131868047	HepG2	WT	2	input	GGTAT	GGTAT	0	216	0	1	0	215	0	0
ENPP1_chr6_131868047	HepG2	WT	3	BS	GGTAT	GGTAT	0	362	0	2	0	359	0	1
ENPP1_chr6_131868047	HepG2	WT	3	input	GGTAT	GGTAT	0.00407332	491	0	1	0	486	2	2
ENSA_chr1_150622412	HEK293T	KD	1	BS	TGTAG	TGTAG	0.00425532	235	1	0	0	231	1	2
ENSA_chr1_150622412	HEK293T	KD	1	input	TGTAG	TGTAG	0.0116279	86	0	0	1	84	1	0
ENSA_chr1_150622412	HEK293T	KD	2	BS	TGTAG	TGTAG	0.0180791	885	0	0	0	864	16	5
ENSA_chr1_150622412	HEK293T	KD	3	BS	TGTAG	TGTAG	0.0111111	180	0	0	0	174	2	4
ENSA_chr1_150622412	HEK293T	KD	3	input	TGTAG	TGTAG	0.0150376	399	0	3	0	386	6	4
ENSA_chr1_150622412	HEK293T	WT	1	BS	TGTAG	TGTAG	0.0205882	340	1	1	0	329	7	2
ENSA_chr1_150622412	HEK293T	WT	1	input	TGTAG	TGTAG	0.00326797	306	0	1	0	304	1	0
ENSA_chr1_150622412	HEK293T	WT	2	BS	TGTAG	TGTAG	0.00421053	475	0	1	0	468	2	4
ENSA_chr1_150622412	HEK293T	WT	2	input	TGTAG	TGTAG	0.00909091	110	0	0	0	108	1	1
ENSA_chr1_150622412	HEK293T	WT	3	BS	TGTAG	TGTAG	0	176	0	1	0	174	0	1
ENSA_chr1_150622412	HEK293T	WT	3	input	TGTAG	TGTAG	0	150	0	0	0	150	0	0
ENSA_chr1_150622412	HEK293T	OE	1	BS	TGTAG	TGTAG	0.112094	339	9	0	0	291	38	1
ENSA_chr1_150622412	HEK293T	OE	2	BS	TGTAG	TGTAG	0.232558	215	0	1	0	161	50	3
ENSA_chr1_150622412	HEK293T	OE	2	input	TGTAG	TGTAG	0	122	0	1	0	121	0	0
ENSA_chr1_150622412	HEK293T	OE	3	BS	TGTAG	TGTAG	0.271044	594	0	14	1	409	161	9
ENSA_chr1_150622412	HEK293T	OE	3	input	TGTAG	TGTAG	0.0126582	158	0	0	0	156	2	0
ENSA_chr1_150622412	HEK293T	WT	1	BS	TGTAG	TGTAG	0	381	0	0	0	374	0	7
ENSA_chr1_150622412	HEK293T	WT	1	input	TGTAG	TGTAG	0.00714286	280	0	0	0	275	2	3
ENSA_chr1_150622412	HEK293T	WT	2	BS	TGTAG	TGTAG	0.00588813	1019	1	5	1	1003	6	3
ENSA_chr1_150622412	HEK293T	WT	3	BS	TGTAG	TGTAG	0.0241379	290	1	0	0	280	7	2
ENSA_chr1_150622412	HEK293T	WT	3	input	TGTAG	TGTAG	0.00862069	116	0	0	0	114	1	1
ENSA_chr1_150622412	HepG2	KD	1	BS	TGTAG	TGTAG	0.00379507	1054	0	2	1	1036	4	11
ENSA_chr1_150622412	HepG2	KD	1	input	TGTAG	TGTAG	0.0070922	282	2	1	1	276	2	0
ENSA_chr1_150622412	HepG2	KD	2	input	TGTAG	TGTAG	0.00425532	235	0	1	0	233	1	0
ENSA_chr1_150622412	HepG2	KD	3	BS	TGTAG	TGTAG	0.00552486	362	0	0	0	355	2	5
ENSA_chr1_150622412	HepG2	KD	3	input	TGTAG	TGTAG	0	74	0	0	0	74	0	0
ENSA_chr1_150622412	HepG2	WT	1	BS	TGTAG	TGTAG	0	210	0	0	0	209	0	1
ENSA_chr1_150622412	HepG2	WT	1	input	TGTAG	TGTAG	0	149	0	0	0	148	0	1
ENSA_chr1_150622412	HepG2	WT	2	BS	TGTAG	TGTAG	0.00364078	824	0	2	1	814	3	4
ENSA_chr1_150622412	HepG2	WT	2	input	TGTAG	TGTAG	0.00729927	274	0	0	0	270	2	2
ENSA_chr1_150622412	HepG2	WT	3	BS	TGTAG	TGTAG	0.00825826	1332	0	18	0	1280	11	23
ENSA_chr1_150622412	HepG2	OE	1	BS	TGTAG	TGTAG	0.00694444	576	0	5	0	561	4	6
ENSA_chr1_150622412	HepG2	OE	1	input	TGTAG	TGTAG	0	132	0	0	0	130	0	2
ENSA_chr1_150622412	HepG2	OE	2	BS	TGTAG	TGTAG	0.00230415	434	0	1	1	426	1	5
ENSA_chr1_150622412	HepG2	OE	2	input	TGTAG	TGTAG	0	117	0	0	0	116	0	1
ENSA_chr1_150622412	HepG2	OE	3	BS	TGTAG	TGTAG	0	64	1	0	0	62	0	1
ENSA_chr1_150622412	HepG2	OE	3	input	TGTAG	TGTAG	0	47	0	0	0	47	0	0
ENSA_chr1_150622412	HepG2	WT	1	BS	TGTAG	TGTAG	0.00359066	557	0	4	1	544	2	6
ENSA_chr1_150622412	HepG2	WT	1	input	TGTAG	TGTAG	0	84	0	0	0	84	0	0
ENSA_chr1_150622412	HepG2	WT	2	BS	TGTAG	TGTAG	0.00311526	321	0	0	0	316	1	4
ENSA_chr1_150622412	HepG2	WT	2	input	TGTAG	TGTAG	0	211	0	1	0	206	0	4
ENSA_chr1_150622412	HepG2	WT	3	input	TGTAG	TGTAG	0.0181818	165	0	0	0	160	3	2
ENSA_chr1_150622412	HepG2	PUS1KO	1	BS	TGTAG	TGTAG	0	51	0	0	0	49	0	2
ENSA_chr1_150622412	HepG2	PUS1KO	1	input	TGTAG	TGTAG	0.02	50	0	0	0	48	1	1
ENSA_chr1_150622412	HepG2	PUS1KO	2	BS	TGTAG	TGTAG	0.00823045	243	0	0	0	240	2	1
ENSA_chr1_150622412	HepG2	PUS1KO	2	input	TGTAG	TGTAG	0.0181818	55	0	0	0	54	1	0
ENSA_chr1_150622412	HepG2	PUS1KO	3	BS	TGTAG	TGTAG	0.0058309	343	0	0	1	336	2	4
ENSA_chr1_150622412	HepG2	PUS1KO	3	input	TGTAG	TGTAG	0	90	0	0	0	89	0	1
ENSA_chr1_150622412	HepG2	WT	1	BS	TGTAG	TGTAG	0.00611621	654	0	2	0	643	4	5
ENSA_chr1_150622412	HepG2	WT	2	BS	TGTAG	TGTAG	0.00388098	773	0	1	2	765	3	2
ENSA_chr1_150622412	HepG2	WT	2	input	TGTAG	TGTAG	0.00352113	284	0	1	1	276	1	5
ENSA_chr1_150622412	HepG2	WT	3	BS	TGTAG	TGTAG	0.0111732	179	0	0	0	174	2	3
ENSA_chr1_150622412	HepG2	WT	3	input	TGTAG	TGTAG	0.00552486	181	0	0	0	179	1	1
ENSA_chr1_150625493	HEK293T	KD	1	BS	TGTAG	TGTAG	0.0153322	587	0	11	0	554	9	13
ENSA_chr1_150625493	HEK293T	KD	1	input	TGTAG	TGTAG	0	86	0	0	0	83	0	3
ENSA_chr1_150625493	HEK293T	KD	2	BS	TGTAG	TGTAG	0.0192901	1296	1	32	0	1219	25	19
ENSA_chr1_150625493	HEK293T	KD	3	BS	TGTAG	TGTAG	0.0127119	472	0	3	0	444	6	19
ENSA_chr1_150625493	HEK293T	KD	3	input	TGTAG	TGTAG	0.0160966	497	3	10	0	467	8	9
ENSA_chr1_150625493	HEK293T	WT	1	BS	TGTAG	TGTAG	0.0491453	468	0	10	0	427	23	8
ENSA_chr1_150625493	HEK293T	WT	1	input	TGTAG	TGTAG	0.00952381	420	0	3	1	403	4	9
ENSA_chr1_150625493	HEK293T	WT	2	BS	TGTAG	TGTAG	0.0474359	780	2	15	0	712	37	14
ENSA_chr1_150625493	HEK293T	WT	2	input	TGTAG	TGTAG	0.023622	127	0	2	0	119	3	3
ENSA_chr1_150625493	HEK293T	WT	3	BS	TGTAG	TGTAG	0.016129	372	0	9	1	353	6	3
ENSA_chr1_150625493	HEK293T	WT	3	input	TGTAG	TGTAG	0.017199	407	1	9	1	379	7	10
ENSA_chr1_150625493	HEK293T	OE	1	BS	TGTAG	TGTAG	0.233512	561	0	11	0	414	131	5
ENSA_chr1_150625493	HEK293T	OE	1	input	TGTAG	TGTAG	0.0148148	135	0	2	0	127	2	4
ENSA_chr1_150625493	HEK293T	OE	2	BS	TGTAG	TGTAG	0.0997305	371	0	5	1	320	37	8
ENSA_chr1_150625493	HEK293T	OE	2	input	TGTAG	TGTAG	0.0134228	149	0	1	0	145	2	1
ENSA_chr1_150625493	HEK293T	OE	3	BS	TGTAG	TGTAG	0.231698	1325	5	56	3	926	307	28
ENSA_chr1_150625493	HEK293T	OE	3	input	TGTAG	TGTAG	0.0178571	168	0	3	0	154	3	8
ENSA_chr1_150625493	HEK293T	WT	1	BS	TGTAG	TGTAG	0.0527704	758	0	12	2	676	40	28
ENSA_chr1_150625493	HEK293T	WT	1	input	TGTAG	TGTAG	0.0240964	415	1	10	0	384	10	10
ENSA_chr1_150625493	HEK293T	WT	2	BS	TGTAG	TGTAG	0.052677	1158	2	20	1	1050	61	24
ENSA_chr1_150625493	HEK293T	WT	3	BS	TGTAG	TGTAG	0.057508	626	3	13	1	549	36	24
ENSA_chr1_150625493	HEK293T	WT	3	input	TGTAG	TGTAG	0.016129	124	0	4	0	117	2	1
ENSA_chr1_150625493	HepG2	KD	1	BS	TGTAG	TGTAG	0.0157233	318	0	8	0	294	5	11
ENSA_chr1_150625493	HepG2	KD	1	input	TGTAG	TGTAG	0.0212766	376	0	12	0	348	8	8
ENSA_chr1_150625493	HepG2	KD	2	BS	TGTAG	TGTAG	0.0119972	1417	0	23	1	1349	17	27
ENSA_chr1_150625493	HepG2	KD	2	input	TGTAG	TGTAG	0.00757576	264	1	4	0	247	2	10
ENSA_chr1_150625493	HepG2	KD	3	BS	TGTAG	TGTAG	0.0117763	1019	1	17	2	959	12	28
ENSA_chr1_150625493	HepG2	KD	3	input	TGTAG	TGTAG	0.02	50	0	0	0	48	1	1
ENSA_chr1_150625493	HepG2	WT	1	BS	TGTAG	TGTAG	0.0113169	972	0	16	0	904	11	41
ENSA_chr1_150625493	HepG2	WT	1	input	TGTAG	TGTAG	0.00955414	314	0	3	0	294	3	14
ENSA_chr1_150625493	HepG2	WT	2	BS	TGTAG	TGTAG	0	79	1	3	0	72	0	3
ENSA_chr1_150625493	HepG2	WT	2	input	TGTAG	TGTAG	0.00512164	781	0	10	0	749	4	18
ENSA_chr1_150625493	HepG2	WT	3	BS	TGTAG	TGTAG	0.017192	349	0	7	0	325	6	11
ENSA_chr1_150625493	HepG2	OE	1	BS	TGTAG	TGTAG	0.0152284	197	1	2	0	187	3	4
ENSA_chr1_150625493	HepG2	OE	1	input	TGTAG	TGTAG	0.0148368	337	1	6	0	317	5	8
ENSA_chr1_150625493	HepG2	OE	2	BS	TGTAG	TGTAG	0.00897868	891	0	9	2	858	8	14
ENSA_chr1_150625493	HepG2	OE	2	input	TGTAG	TGTAG	0.00214592	466	0	6	0	445	1	14
ENSA_chr1_150625493	HepG2	OE	3	BS	TGTAG	TGTAG	0.0118765	421	1	11	1	397	5	6
ENSA_chr1_150625493	HepG2	OE	3	input	TGTAG	TGTAG	0	55	0	2	0	51	0	2
ENSA_chr1_150625493	HepG2	WT	1	BS	TGTAG	TGTAG	0.004	500	0	16	0	471	2	11
ENSA_chr1_150625493	HepG2	WT	1	input	TGTAG	TGTAG	0.0182927	164	0	2	0	154	3	5
ENSA_chr1_150625493	HepG2	WT	2	BS	TGTAG	TGTAG	0.00643087	622	0	14	0	591	4	13
ENSA_chr1_150625493	HepG2	WT	2	input	TGTAG	TGTAG	0.0113636	176	0	4	0	161	2	9
ENSA_chr1_150625493	HepG2	WT	3	BS	TGTAG	TGTAG	0.0118203	423	1	13	0	401	5	3
ENSA_chr1_150625493	HepG2	WT	3	input	TGTAG	TGTAG	0.017094	117	1	2	0	107	2	5
ENSA_chr1_150625493	HepG2	PUS1KO	1	BS	TGTAG	TGTAG	0.0028169	355	0	5	1	340	1	8
ENSA_chr1_150625493	HepG2	PUS1KO	1	input	TGTAG	TGTAG	0.00625	160	0	4	0	154	1	1
ENSA_chr1_150625493	HepG2	PUS1KO	2	BS	TGTAG	TGTAG	0.250409	611	1	9	0	437	153	11
ENSA_chr1_150625493	HepG2	PUS1KO	2	input	TGTAG	TGTAG	0.00699301	286	0	4	0	277	2	3
ENSA_chr1_150625493	HepG2	PUS1KO	3	BS	TGTAG	TGTAG	0.164908	758	2	9	3	603	125	16
ENSA_chr1_150625493	HepG2	PUS1KO	3	input	TGTAG	TGTAG	0.0121951	82	0	2	0	77	1	2
ENSA_chr1_150625493	HepG2	WT	1	BS	TGTAG	TGTAG	0.00955414	314	1	1	1	306	3	2
ENSA_chr1_150625493	HepG2	WT	1	input	TGTAG	TGTAG	0.0106383	94	1	3	0	86	1	3
ENSA_chr1_150625493	HepG2	WT	2	BS	TGTAG	TGTAG	0.00765306	2352	1	42	1	2245	18	45
ENSA_chr1_150625493	HepG2	WT	2	input	TGTAG	TGTAG	0.0107527	186	0	9	0	169	2	6
ENSA_chr1_150625493	HepG2	WT	3	BS	TGTAG	TGTAG	0.00892857	448	0	7	0	426	4	11
ENSA_chr1_150625493	HepG2	WT	3	input	TGTAG	TGTAG	0.0285714	140	0	3	0	127	4	6
EP400_chr12_132032038	HEK293T	KD	1	BS	TGTAG	TGTAG	0.0198915	553	0	0	1	540	11	1
EP400_chr12_132032038	HEK293T	KD	1	input	TGTAG	TGTAG	0	196	0	0	0	194	0	2
EP400_chr12_132032038	HEK293T	KD	2	BS	TGTAG	TGTAG	0.0311864	1475	1	0	3	1419	46	6
EP400_chr12_132032038	HEK293T	KD	3	BS	TGTAG	TGTAG	0.0533643	431	0	0	1	406	23	1
EP400_chr12_132032038	HEK293T	KD	3	input	TGTAG	TGTAG	0.00218659	1372	1	1	1	1357	3	9
EP400_chr12_132032038	HEK293T	WT	1	BS	TGTAG	TGTAG	0.184555	764	1	2	4	612	141	4
EP400_chr12_132032038	HEK293T	WT	1	input	TGTAG	TGTAG	0	1020	0	2	1	1014	0	3
EP400_chr12_132032038	HEK293T	WT	2	BS	TGTAG	TGTAG	0.0746269	737	0	1	1	676	55	4
EP400_chr12_132032038	HEK293T	WT	2	input	TGTAG	TGTAG	0.00623053	321	0	1	0	316	2	2
EP400_chr12_132032038	HEK293T	WT	3	BS	TGTAG	TGTAG	0.205357	336	0	0	5	262	69	0
EP400_chr12_132032038	HEK293T	WT	3	input	TGTAG	TGTAG	0	631	0	1	0	625	0	5
EP400_chr12_132032038	HEK293T	OE	1	BS	TGTAG	TGTAG	0.392045	528	0	2	3	314	207	2
EP400_chr12_132032038	HEK293T	OE	1	input	TGTAG	TGTAG	0	178	0	0	0	178	0	0
EP400_chr12_132032038	HEK293T	OE	2	BS	TGTAG	TGTAG	0.203046	394	1	2	4	306	80	1
EP400_chr12_132032038	HEK293T	OE	2	input	TGTAG	TGTAG	0.00265957	376	0	0	0	372	1	3
EP400_chr12_132032038	HEK293T	OE	3	BS	TGTAG	TGTAG	0.380282	1349	4	7	12	810	513	3
EP400_chr12_132032038	HEK293T	OE	3	input	TGTAG	TGTAG	0.0049505	404	0	0	0	400	2	2
EP400_chr12_132032038	HEK293T	WT	1	BS	TGTAG	TGTAG	0.211168	985	1	6	11	752	208	7
EP400_chr12_132032038	HEK293T	WT	1	input	TGTAG	TGTAG	0	911	1	1	0	907	0	2
EP400_chr12_132032038	HEK293T	WT	2	BS	TGTAG	TGTAG	0.125502	996	0	5	2	862	125	2
EP400_chr12_132032038	HEK293T	WT	3	BS	TGTAG	TGTAG	0.147314	577	0	2	3	486	85	1
EP400_chr12_132032038	HEK293T	WT	3	input	TGTAG	TGTAG	0	341	0	0	0	338	0	3
EP400_chr12_132032038	HepG2	KD	1	BS	TGTAG	TGTAG	0.00337268	593	0	1	0	588	2	2
EP400_chr12_132032038	HepG2	KD	1	input	TGTAG	TGTAG	0.00127389	785	2	2	0	773	1	7
EP400_chr12_132032038	HepG2	KD	2	input	TGTAG	TGTAG	0.0042735	468	0	1	0	464	2	1
EP400_chr12_132032038	HepG2	KD	3	BS	TGTAG	TGTAG	0.00158311	1895	0	8	1	1880	3	3
EP400_chr12_132032038	HepG2	KD	3	input	TGTAG	TGTAG	0	162	0	0	0	162	0	0
EP400_chr12_132032038	HepG2	WT	1	BS	TGTAG	TGTAG	0.505208	384	0	4	5	181	194	0
EP400_chr12_132032038	HepG2	WT	1	input	TGTAG	TGTAG	0.00090009	1111	0	3	0	1099	1	8
EP400_chr12_132032038	HepG2	WT	2	BS	TGTAG	TGTAG	0.00625	160	0	0	0	157	1	2
EP400_chr12_132032038	HepG2	WT	2	input	TGTAG	TGTAG	0.0021978	455	1	2	0	450	1	1
EP400_chr12_132032038	HepG2	WT	3	BS	TGTAG	TGTAG	0.00208333	960	0	0	1	956	2	1
EP400_chr12_132032038	HepG2	OE	1	BS	TGTAG	TGTAG	0.757188	313	0	4	6	66	237	0
EP400_chr12_132032038	HepG2	OE	1	input	TGTAG	TGTAG	0.00291545	686	0	0	0	679	2	5
EP400_chr12_132032038	HepG2	OE	2	input	TGTAG	TGTAG	0.00516796	387	0	1	0	382	2	2
EP400_chr12_132032038	HepG2	OE	3	BS	TGTAG	TGTAG	0.12114	842	0	3	3	732	102	2
EP400_chr12_132032038	HepG2	OE	3	input	TGTAG	TGTAG	0.0307692	65	0	0	0	63	2	0
EP400_chr12_132032038	HepG2	WT	1	input	TGTAG	TGTAG	0	349	0	0	0	349	0	0
EP400_chr12_132032038	HepG2	WT	2	BS	TGTAG	TGTAG	0.00146199	684	0	3	0	677	1	3
EP400_chr12_132032038	HepG2	WT	2	input	TGTAG	TGTAG	0	434	0	0	1	430	0	3
EP400_chr12_132032038	HepG2	WT	3	input	TGTAG	TGTAG	0	268	1	0	0	267	0	0
EP400_chr12_132032038	HepG2	PUS1KO	1	BS	TGTAG	TGTAG	0	118	0	0	0	117	0	1
EP400_chr12_132032038	HepG2	PUS1KO	1	input	TGTAG	TGTAG	0.00168919	592	0	1	0	587	1	3
EP400_chr12_132032038	HepG2	PUS1KO	2	input	TGTAG	TGTAG	0.00288184	347	0	0	0	345	1	1
EP400_chr12_132032038	HepG2	PUS1KO	3	BS	TGTAG	TGTAG	0.0905141	1381	1	4	6	1240	125	5
EP400_chr12_132032038	HepG2	PUS1KO	3	input	TGTAG	TGTAG	0.00546448	183	0	0	0	182	1	0
EP400_chr12_132032038	HepG2	WT	1	BS	TGTAG	TGTAG	0.00162338	616	0	0	0	615	1	0
EP400_chr12_132032038	HepG2	WT	1	input	TGTAG	TGTAG	0.00160686	1867	0	4	0	1851	3	9
EP400_chr12_132032038	HepG2	WT	2	BS	TGTAG	TGTAG	0.172987	2347	0	12	6	1911	406	12
EP400_chr12_132032038	HepG2	WT	2	input	TGTAG	TGTAG	0	428	0	3	0	423	0	2
EP400_chr12_132032038	HepG2	WT	3	input	TGTAG	TGTAG	0.00158479	631	0	2	0	620	1	8
EPB41L5_chr2_120106550	HEK293T	KD	1	BS	CCTTA	CTTAC	0.184783	184	0	1	0	148	34	1
EPB41L5_chr2_120106550	HEK293T	KD	1	input	CCTTA	CTTAC	0.0576923	52	0	0	0	49	3	0
EPB41L5_chr2_120106550	HEK293T	KD	2	BS	CCTTA	CTTAC	0.0316206	253	0	0	0	245	8	0
EPB41L5_chr2_120106550	HEK293T	KD	3	BS	CCTTA	CTTAC	0.137931	58	0	0	0	50	8	0
EPB41L5_chr2_120106550	HEK293T	KD	3	input	CCTTA	CTTAC	0.0290698	172	0	1	0	166	5	0
EPB41L5_chr2_120106550	HEK293T	WT	1	BS	CCTTA	CTTAC	0.0375	160	0	0	0	154	6	0
EPB41L5_chr2_120106550	HEK293T	WT	1	input	CCTTA	CTTAC	0.00826446	121	0	0	0	120	1	0
EPB41L5_chr2_120106550	HEK293T	WT	2	BS	CCTTA	CTTAC	0.162162	111	0	0	0	93	18	0
EPB41L5_chr2_120106550	HEK293T	WT	2	input	CCTTA	CTTAC	0.0416667	48	0	0	0	46	2	0
EPB41L5_chr2_120106550	HEK293T	WT	3	BS	CCTTA	CTTAC	0.020202	99	0	0	0	97	2	0
EPB41L5_chr2_120106550	HEK293T	WT	3	input	CCTTA	CTTAC	0.0224719	89	0	0	0	87	2	0
EPB41L5_chr2_120106550	HEK293T	OE	1	BS	CCTTA	CTTAC	0.0331126	151	0	1	0	144	5	1
EPB41L5_chr2_120106550	HEK293T	OE	2	BS	CCTTA	CTTAC	0.0232558	86	0	1	0	83	2	0
EPB41L5_chr2_120106550	HEK293T	OE	2	input	CCTTA	CTTAC	0.04	50	0	0	0	48	2	0
EPB41L5_chr2_120106550	HEK293T	OE	3	BS	CCTTA	CTTAC	0.0111524	269	0	0	0	266	3	0
EPB41L5_chr2_120106550	HEK293T	OE	3	input	CCTTA	CTTAC	0.031746	63	0	0	0	61	2	0
EPB41L5_chr2_120106550	HEK293T	WT	1	BS	CCTTA	CTTAC	0.017341	173	0	0	0	170	3	0
EPB41L5_chr2_120106550	HEK293T	WT	1	input	CCTTA	CTTAC	0.0136054	147	0	0	0	145	2	0
EPB41L5_chr2_120106550	HEK293T	WT	2	BS	CCTTA	CTTAC	0.0100671	298	2	0	0	293	3	0
EPB41L5_chr2_120106550	HEK293T	WT	3	BS	CCTTA	CTTAC	0.037037	108	0	1	0	103	4	0
EPB41L5_chr2_120106550	HEK293T	WT	3	input	CCTTA	CTTAC	0.0212766	47	0	1	0	44	1	1
EPB41L5_chr2_120106550	HepG2	KD	1	BS	CCTTA	CTTAC	0.0425532	47	0	0	0	45	2	0
EPB41L5_chr2_120106550	HepG2	KD	1	input	CCTTA	CTTAC	0.0147783	203	0	2	0	197	3	1
EPB41L5_chr2_120106550	HepG2	KD	2	BS	CCTTA	CTTAC	0.0141388	778	1	1	0	764	11	1
EPB41L5_chr2_120106550	HepG2	KD	2	input	CCTTA	CTTAC	0	71	0	0	0	71	0	0
EPB41L5_chr2_120106550	HepG2	KD	3	BS	CCTTA	CTTAC	0.0138122	362	0	1	1	355	5	0
EPB41L5_chr2_120106550	HepG2	WT	1	BS	CCTTA	CTTAC	0.0405405	74	0	0	0	71	3	0
EPB41L5_chr2_120106550	HepG2	WT	1	input	CCTTA	CTTAC	0	166	0	0	0	166	0	0
EPB41L5_chr2_120106550	HepG2	WT	2	BS	CCTTA	CTTAC	0.0165746	181	0	1	0	176	3	1
EPB41L5_chr2_120106550	HepG2	WT	2	input	CCTTA	CTTAC	0	23	0	0	0	23	0	0
EPB41L5_chr2_120106550	HepG2	WT	3	BS	CCTTA	CTTAC	0.0273973	365	0	1	0	353	10	1
EPB41L5_chr2_120106550	HepG2	OE	1	BS	CCTTA	CTTAC	0.0209424	191	0	0	0	187	4	0
EPB41L5_chr2_120106550	HepG2	OE	1	input	CCTTA	CTTAC	0.0375	80	0	0	0	77	3	0
EPB41L5_chr2_120106550	HepG2	OE	2	BS	CCTTA	CTTAC	0	30	0	0	0	30	0	0
EPB41L5_chr2_120106550	HepG2	OE	2	input	CCTTA	CTTAC	0.0232558	43	0	0	0	42	1	0
EPB41L5_chr2_120106550	HepG2	OE	3	input	CCTTA	CTTAC	0.03125	32	0	0	0	31	1	0
EPB41L5_chr2_120106550	HepG2	WT	1	input	CCTTA	CTTAC	0	52	0	0	0	51	0	1
EPB41L5_chr2_120106550	HepG2	WT	2	BS	CCTTA	CTTAC	0.0273973	73	0	0	0	71	2	0
EPB41L5_chr2_120106550	HepG2	WT	2	input	CCTTA	CTTAC	0.0555556	36	0	0	0	34	2	0
EPB41L5_chr2_120106550	HepG2	WT	3	input	CCTTA	CTTAC	0	30	0	0	0	30	0	0
EPB41L5_chr2_120106550	HepG2	PUS1KO	1	input	CCTTA	CTTAC	0.00584795	171	0	0	1	169	1	0
EPB41L5_chr2_120106550	HepG2	PUS1KO	2	BS	CCTTA	CTTAC	0.0208333	192	0	0	0	188	4	0
EPB41L5_chr2_120106550	HepG2	PUS1KO	2	input	CCTTA	CTTAC	0	26	0	0	0	26	0	0
EPB41L5_chr2_120106550	HepG2	PUS1KO	3	BS	CCTTA	CTTAC	0.0178571	112	0	0	0	110	2	0
EPB41L5_chr2_120106550	HepG2	PUS1KO	3	input	CCTTA	CTTAC	0	29	0	0	0	29	0	0
EPB41L5_chr2_120106550	HepG2	WT	1	BS	CCTTA	CTTAC	0.0176471	510	0	0	0	501	9	0
EPB41L5_chr2_120106550	HepG2	WT	1	input	CCTTA	CTTAC	0.0108696	92	0	0	0	90	1	1
EPB41L5_chr2_120106550	HepG2	WT	2	input	CCTTA	CTTAC	0	22	0	0	0	22	0	0
EPB41L5_chr2_120106550	HepG2	WT	3	input	CCTTA	CTTAC	0	89	0	0	0	89	0	0
EPB41_chr1_29118914	HEK293T	KD	1	BS	TGTAG	TGTAG	0.0490706	1345	1	3	2	1243	66	30
EPB41_chr1_29118914	HEK293T	KD	1	input	TGTAG	TGTAG	0.00568182	176	0	0	0	172	1	3
EPB41_chr1_29118914	HEK293T	KD	2	BS	TGTAG	TGTAG	0.021215	2074	3	4	1	1985	44	37
EPB41_chr1_29118914	HEK293T	KD	3	BS	TGTAG	TGTAG	0.0341151	938	2	1	1	883	32	19
EPB41_chr1_29118914	HEK293T	KD	3	input	TGTAG	TGTAG	0.00688073	872	0	2	1	840	6	23
EPB41_chr1_29118914	HEK293T	WT	1	BS	TGTAG	TGTAG	0.0876461	1198	0	1	0	1059	105	33
EPB41_chr1_29118914	HEK293T	WT	1	input	TGTAG	TGTAG	0.00672948	743	0	1	2	722	5	13
EPB41_chr1_29118914	HEK293T	WT	2	BS	TGTAG	TGTAG	0.114428	1608	4	1	4	1390	184	25
EPB41_chr1_29118914	HEK293T	WT	2	input	TGTAG	TGTAG	0	251	0	0	0	247	0	4
EPB41_chr1_29118914	HEK293T	WT	3	BS	TGTAG	TGTAG	0.148318	654	3	2	2	543	97	7
EPB41_chr1_29118914	HEK293T	WT	3	input	TGTAG	TGTAG	0.00925926	324	1	1	0	315	3	4
EPB41_chr1_29118914	HEK293T	OE	1	BS	TGTAG	TGTAG	0.106667	750	2	1	1	644	80	22
EPB41_chr1_29118914	HEK293T	OE	2	BS	TGTAG	TGTAG	0.213992	729	2	2	2	559	156	8
EPB41_chr1_29118914	HEK293T	OE	2	input	TGTAG	TGTAG	0.0172414	290	5	0	0	273	5	7
EPB41_chr1_29118914	HEK293T	OE	3	BS	TGTAG	TGTAG	0.382683	1871	8	8	11	1101	716	27
EPB41_chr1_29118914	HEK293T	OE	3	input	TGTAG	TGTAG	0.00826446	363	0	4	0	351	3	5
EPB41_chr1_29118914	HEK293T	WT	1	BS	TGTAG	TGTAG	0.0645614	1425	9	4	4	1298	92	18
EPB41_chr1_29118914	HEK293T	WT	1	input	TGTAG	TGTAG	0.00746269	670	0	3	0	647	5	15
EPB41_chr1_29118914	HEK293T	WT	2	BS	TGTAG	TGTAG	0.0282486	708	1	1	1	674	20	11
EPB41_chr1_29118914	HEK293T	WT	3	BS	TGTAG	TGTAG	0.16061	853	2	3	1	698	137	12
EPB41_chr1_29118914	HEK293T	WT	3	input	TGTAG	TGTAG	0.00809717	247	0	0	1	237	2	7
EPB41_chr1_29118914	HepG2	KD	1	BS	TGTAG	TGTAG	0.317406	586	7	2	3	384	186	4
EPB41_chr1_29118914	HepG2	KD	1	input	TGTAG	TGTAG	0.0087146	459	0	2	1	444	4	8
EPB41_chr1_29118914	HepG2	KD	2	BS	TGTAG	TGTAG	0.00853606	2343	1	4	5	2271	20	42
EPB41_chr1_29118914	HepG2	KD	2	input	TGTAG	TGTAG	0.00828729	362	0	0	0	349	3	10
EPB41_chr1_29118914	HepG2	KD	3	BS	TGTAG	TGTAG	0.00849515	824	2	1	0	800	7	14
EPB41_chr1_29118914	HepG2	KD	3	input	TGTAG	TGTAG	0.00826446	121	0	0	0	120	1	0
EPB41_chr1_29118914	HepG2	WT	1	BS	TGTAG	TGTAG	0.776498	434	6	0	6	82	337	3
EPB41_chr1_29118914	HepG2	WT	1	input	TGTAG	TGTAG	0.00743494	807	0	1	1	786	6	13
EPB41_chr1_29118914	HepG2	WT	2	BS	TGTAG	TGTAG	0.412679	836	3	2	10	461	345	15
EPB41_chr1_29118914	HepG2	WT	2	input	TGTAG	TGTAG	0.0063593	629	0	0	0	611	4	14
EPB41_chr1_29118914	HepG2	WT	3	BS	TGTAG	TGTAG	0.00456621	219	0	2	0	212	1	4
EPB41_chr1_29118914	HepG2	OE	1	BS	TGTAG	TGTAG	0.2	635	0	1	2	497	127	8
EPB41_chr1_29118914	HepG2	OE	1	input	TGTAG	TGTAG	0.00860215	465	0	2	0	455	4	4
EPB41_chr1_29118914	HepG2	OE	2	BS	TGTAG	TGTAG	0.00275989	1087	3	3	0	1058	3	20
EPB41_chr1_29118914	HepG2	OE	2	input	TGTAG	TGTAG	0.00234192	427	0	1	0	415	1	10
EPB41_chr1_29118914	HepG2	OE	3	BS	TGTAG	TGTAG	0.00266667	750	0	4	0	734	2	10
EPB41_chr1_29118914	HepG2	OE	3	input	TGTAG	TGTAG	0	96	0	1	0	92	0	3
EPB41_chr1_29118914	HepG2	WT	1	BS	TGTAG	TGTAG	0.00628931	159	0	0	0	152	1	6
EPB41_chr1_29118914	HepG2	WT	1	input	TGTAG	TGTAG	0.011236	178	0	0	0	168	2	8
EPB41_chr1_29118914	HepG2	WT	2	BS	TGTAG	TGTAG	0.00260643	1151	1	5	0	1122	3	20
EPB41_chr1_29118914	HepG2	WT	2	input	TGTAG	TGTAG	0.0143266	349	0	1	0	334	5	9
EPB41_chr1_29118914	HepG2	WT	3	BS	TGTAG	TGTAG	0.00517369	1353	0	4	0	1317	7	25
EPB41_chr1_29118914	HepG2	WT	3	input	TGTAG	TGTAG	0.00306748	326	0	1	0	320	1	4
EPB41_chr1_29118914	HepG2	PUS1KO	1	BS	TGTAG	TGTAG	0.175879	199	2	0	0	155	35	7
EPB41_chr1_29118914	HepG2	PUS1KO	1	input	TGTAG	TGTAG	0	355	0	1	0	350	0	4
EPB41_chr1_29118914	HepG2	PUS1KO	2	BS	TGTAG	TGTAG	0.0078125	384	0	0	0	374	3	7
EPB41_chr1_29118914	HepG2	PUS1KO	2	input	TGTAG	TGTAG	0.00909091	220	0	0	1	213	2	4
EPB41_chr1_29118914	HepG2	PUS1KO	3	BS	TGTAG	TGTAG	0.00657277	1065	0	2	1	1039	7	16
EPB41_chr1_29118914	HepG2	PUS1KO	3	input	TGTAG	TGTAG	0.00714286	140	0	0	0	138	1	1
EPB41_chr1_29118914	HepG2	WT	1	BS	TGTAG	TGTAG	0.00424328	1414	1	4	0	1376	6	27
EPB41_chr1_29118914	HepG2	WT	1	input	TGTAG	TGTAG	0.00431034	464	0	3	0	447	2	12
EPB41_chr1_29118914	HepG2	WT	2	BS	TGTAG	TGTAG	0.00689655	1450	1	6	0	1409	10	24
EPB41_chr1_29118914	HepG2	WT	2	input	TGTAG	TGTAG	0.0103896	385	1	1	0	371	4	8
EPB41_chr1_29118914	HepG2	WT	3	BS	TGTAG	TGTAG	0.0120724	497	0	1	0	485	6	5
EPB41_chr1_29118914	HepG2	WT	3	input	TGTAG	TGTAG	0.00588235	340	0	2	0	330	2	6
ERBB3_chr12_56085050	HEK293T	KD	1	BS	TCTAC	TCTAC	0.0151246	1124	0	4	0	1097	17	6
ERBB3_chr12_56085050	HEK293T	KD	1	input	TCTAC	TCTAC	0.0083682	239	0	0	0	237	2	0
ERBB3_chr12_56085050	HEK293T	KD	2	BS	TCTAC	TCTAC	0.00953895	1258	0	1	0	1241	12	4
ERBB3_chr12_56085050	HEK293T	KD	3	BS	TCTAC	TCTAC	0.00985222	812	3	0	0	796	8	5
ERBB3_chr12_56085050	HEK293T	KD	3	input	TCTAC	TCTAC	0.0132363	1511	0	2	0	1482	20	7
ERBB3_chr12_56085050	HEK293T	WT	1	BS	TCTAC	TCTAC	0.0152575	1573	0	0	0	1542	24	7
ERBB3_chr12_56085050	HEK293T	WT	1	input	TCTAC	TCTAC	0.0107705	1207	0	2	0	1188	13	4
ERBB3_chr12_56085050	HEK293T	WT	2	BS	TCTAC	TCTAC	0.0105876	1889	0	1	2	1863	20	3
ERBB3_chr12_56085050	HEK293T	WT	2	input	TCTAC	TCTAC	0.00449438	445	0	0	0	442	2	1
ERBB3_chr12_56085050	HEK293T	WT	3	BS	TCTAC	TCTAC	0.00747384	669	0	0	1	661	5	2
ERBB3_chr12_56085050	HEK293T	WT	3	input	TCTAC	TCTAC	0.00825309	727	1	2	0	714	6	4
ERBB3_chr12_56085050	HEK293T	OE	1	BS	TCTAC	TCTAC	0.00703518	995	0	2	0	980	7	6
ERBB3_chr12_56085050	HEK293T	OE	1	input	TCTAC	TCTAC	0	398	0	0	0	397	0	1
ERBB3_chr12_56085050	HEK293T	OE	2	BS	TCTAC	TCTAC	0.0110553	995	0	0	0	981	11	3
ERBB3_chr12_56085050	HEK293T	OE	2	input	TCTAC	TCTAC	0.0113122	442	0	0	0	435	5	2
ERBB3_chr12_56085050	HEK293T	OE	3	BS	TCTAC	TCTAC	0.0123724	3233	1	2	0	3170	40	20
ERBB3_chr12_56085050	HEK293T	OE	3	input	TCTAC	TCTAC	0.00718133	557	0	0	0	552	4	1
ERBB3_chr12_56085050	HEK293T	WT	1	BS	TCTAC	TCTAC	0.00963855	1660	0	1	0	1633	16	10
ERBB3_chr12_56085050	HEK293T	WT	1	input	TCTAC	TCTAC	0.0115226	1215	0	2	0	1198	14	1
ERBB3_chr12_56085050	HEK293T	WT	2	BS	TCTAC	TCTAC	0.00896287	1562	0	0	0	1539	14	9
ERBB3_chr12_56085050	HEK293T	WT	3	BS	TCTAC	TCTAC	0.0157233	954	1	0	0	930	15	8
ERBB3_chr12_56085050	HEK293T	WT	3	input	TCTAC	TCTAC	0.0145631	412	0	0	0	404	6	2
ERBB3_chr12_56085050	HepG2	KD	1	BS	TCTAC	TCTAC	0.0104712	1719	0	1	0	1697	18	3
ERBB3_chr12_56085050	HepG2	KD	1	input	TCTAC	TCTAC	0.00266667	375	0	2	0	371	1	1
ERBB3_chr12_56085050	HepG2	KD	2	BS	TCTAC	TCTAC	0	45	0	0	0	45	0	0
ERBB3_chr12_56085050	HepG2	KD	2	input	TCTAC	TCTAC	0.0103668	1254	1	2	0	1236	13	2
ERBB3_chr12_56085050	HepG2	KD	3	BS	TCTAC	TCTAC	0.018664	1018	0	1	0	996	19	2
ERBB3_chr12_56085050	HepG2	KD	3	input	TCTAC	TCTAC	0.00793651	126	2	0	0	122	1	1
ERBB3_chr12_56085050	HepG2	WT	1	BS	TCTAC	TCTAC	0.0138023	2246	0	3	0	2199	31	13
ERBB3_chr12_56085050	HepG2	WT	1	input	TCTAC	TCTAC	0.00682128	733	1	0	0	725	5	2
ERBB3_chr12_56085050	HepG2	WT	2	BS	TCTAC	TCTAC	0.0128755	233	0	0	0	229	3	1
ERBB3_chr12_56085050	HepG2	WT	2	input	TCTAC	TCTAC	0.00823045	486	0	1	0	479	4	2
ERBB3_chr12_56085050	HepG2	WT	3	BS	TCTAC	TCTAC	0.00473934	422	0	0	0	418	2	2
ERBB3_chr12_56085050	HepG2	OE	1	BS	TCTAC	TCTAC	0.00719424	695	0	1	0	685	5	4
ERBB3_chr12_56085050	HepG2	OE	1	input	TCTAC	TCTAC	0.00836431	1076	0	0	0	1063	9	4
ERBB3_chr12_56085050	HepG2	OE	2	BS	TCTAC	TCTAC	0.00905797	1656	1	2	0	1633	15	5
ERBB3_chr12_56085050	HepG2	OE	2	input	TCTAC	TCTAC	0.0108893	551	0	2	0	542	6	1
ERBB3_chr12_56085050	HepG2	OE	3	BS	TCTAC	TCTAC	0.0126939	709	0	0	0	699	9	1
ERBB3_chr12_56085050	HepG2	OE	3	input	TCTAC	TCTAC	0.00787402	127	0	0	0	126	1	0
ERBB3_chr12_56085050	HepG2	WT	1	BS	TCTAC	TCTAC	0.00606061	825	1	1	0	815	5	3
ERBB3_chr12_56085050	HepG2	WT	1	input	TCTAC	TCTAC	0.0201613	248	0	0	0	241	5	2
ERBB3_chr12_56085050	HepG2	WT	2	BS	TCTAC	TCTAC	0.00531444	1129	1	0	0	1116	6	6
ERBB3_chr12_56085050	HepG2	WT	2	input	TCTAC	TCTAC	0.00974026	616	0	2	0	604	6	4
ERBB3_chr12_56085050	HepG2	WT	3	BS	TCTAC	TCTAC	0	24	0	0	0	23	0	1
ERBB3_chr12_56085050	HepG2	WT	3	input	TCTAC	TCTAC	0.00742574	404	0	0	0	400	3	1
ERBB3_chr12_56085050	HepG2	PUS1KO	1	BS	TCTAC	TCTAC	0.00342466	292	1	0	0	289	1	1
ERBB3_chr12_56085050	HepG2	PUS1KO	1	input	TCTAC	TCTAC	0.00503356	596	1	0	0	592	3	0
ERBB3_chr12_56085050	HepG2	PUS1KO	2	BS	TCTAC	TCTAC	0.00894454	1677	0	0	0	1655	15	7
ERBB3_chr12_56085050	HepG2	PUS1KO	2	input	TCTAC	TCTAC	0.0109546	639	0	3	0	626	7	3
ERBB3_chr12_56085050	HepG2	PUS1KO	3	BS	TCTAC	TCTAC	0.00762527	918	0	2	0	908	7	1
ERBB3_chr12_56085050	HepG2	PUS1KO	3	input	TCTAC	TCTAC	0.00302115	331	0	0	0	330	1	0
ERBB3_chr12_56085050	HepG2	WT	1	BS	TCTAC	TCTAC	0.00841908	1069	0	0	0	1057	9	3
ERBB3_chr12_56085050	HepG2	WT	1	input	TCTAC	TCTAC	0.00849335	2708	1	3	0	2668	23	13
ERBB3_chr12_56085050	HepG2	WT	2	BS	TCTAC	TCTAC	0.00519481	1155	0	1	0	1139	6	9
ERBB3_chr12_56085050	HepG2	WT	2	input	TCTAC	TCTAC	0.00956284	732	0	1	0	721	7	3
ERBB3_chr12_56085050	HepG2	WT	3	BS	TCTAC	TCTAC	0.0114555	1484	0	3	0	1456	17	8
ERBB3_chr12_56085050	HepG2	WT	3	input	TCTAC	TCTAC	0.00414079	483	0	1	0	477	2	3
ERH_chr14_69380270	HEK293T	KD	1	BS	GGTTC	NA	0.727273	88	1	1	2	19	64	1
ERH_chr14_69380270	HEK293T	KD	2	BS	GGTTC	NA	0.526012	173	0	1	1	78	91	2
ERH_chr14_69380270	HEK293T	KD	3	BS	GGTTC	NA	0.727273	55	1	1	0	13	40	0
ERH_chr14_69380270	HEK293T	KD	3	input	GGTTC	NA	0.0144928	138	0	2	0	134	2	0
ERH_chr14_69380270	HEK293T	WT	1	BS	GGTTC	NA	0.790123	162	0	1	4	29	128	0
ERH_chr14_69380270	HEK293T	WT	1	input	GGTTC	NA	0	71	1	0	0	70	0	0
ERH_chr14_69380270	HEK293T	WT	2	BS	GGTTC	NA	0.701613	124	1	0	6	30	87	0
ERH_chr14_69380270	HEK293T	WT	2	input	GGTTC	NA	0	35	0	0	0	35	0	0
ERH_chr14_69380270	HEK293T	WT	3	BS	GGTTC	NA	0.649351	77	2	0	1	23	50	1
ERH_chr14_69380270	HEK293T	WT	3	input	GGTTC	NA	0.0210526	95	1	1	2	89	2	0
ERH_chr14_69380270	HEK293T	OE	1	BS	GGTTC	NA	0.485294	68	0	0	1	34	33	0
ERH_chr14_69380270	HEK293T	OE	2	BS	GGTTC	NA	0.771084	83	0	0	3	16	64	0
ERH_chr14_69380270	HEK293T	OE	2	input	GGTTC	NA	0	56	0	0	1	55	0	0
ERH_chr14_69380270	HEK293T	OE	3	BS	GGTTC	NA	0.816024	337	5	0	17	38	275	2
ERH_chr14_69380270	HEK293T	OE	3	input	GGTTC	NA	0.0178571	56	1	0	0	54	1	0
ERH_chr14_69380270	HEK293T	WT	1	BS	GGTTC	NA	0.506329	158	0	0	3	75	80	0
ERH_chr14_69380270	HEK293T	WT	1	input	GGTTC	NA	0	90	0	1	0	89	0	0
ERH_chr14_69380270	HEK293T	WT	2	BS	GGTTC	NA	0.770992	262	1	1	4	54	202	0
ERH_chr14_69380270	HEK293T	WT	3	BS	GGTTC	NA	0.645833	96	2	1	7	24	62	0
ERH_chr14_69380270	HEK293T	WT	3	input	GGTTC	NA	0	43	0	0	0	43	0	0
ERH_chr14_69380270	HepG2	KD	1	input	GGTTC	NA	0.00684932	146	1	0	0	144	1	0
ERH_chr14_69380270	HepG2	KD	2	BS	GGTTC	NA	0.383333	360	0	1	3	218	138	0
ERH_chr14_69380270	HepG2	KD	2	input	GGTTC	NA	0	58	0	0	0	58	0	0
ERH_chr14_69380270	HepG2	KD	3	BS	GGTTC	NA	0.0245399	163	0	2	0	156	4	1
ERH_chr14_69380270	HepG2	WT	1	BS	GGTTC	NA	0.935185	108	1	0	0	5	101	1
ERH_chr14_69380270	HepG2	WT	1	input	GGTTC	NA	0.00666667	150	0	0	2	147	1	0
ERH_chr14_69380270	HepG2	WT	2	BS	GGTTC	NA	0.152174	46	2	0	35	2	7	0
ERH_chr14_69380270	HepG2	WT	2	input	GGTTC	NA	0	52	1	0	0	51	0	0
ERH_chr14_69380270	HepG2	OE	1	BS	GGTTC	NA	0.587209	172	0	0	1	69	101	1
ERH_chr14_69380270	HepG2	OE	1	input	GGTTC	NA	0	98	0	1	0	97	0	0
ERH_chr14_69380270	HepG2	OE	2	BS	GGTTC	NA	0.935484	155	0	0	4	6	145	0
ERH_chr14_69380270	HepG2	OE	2	input	GGTTC	NA	0	39	1	0	0	38	0	0
ERH_chr14_69380270	HepG2	OE	3	BS	GGTTC	NA	0.936364	110	0	0	5	1	103	1
ERH_chr14_69380270	HepG2	WT	1	BS	GGTTC	NA	0.396985	199	1	1	1	117	79	0
ERH_chr14_69380270	HepG2	WT	1	input	GGTTC	NA	0.0208333	48	0	0	0	47	1	0
ERH_chr14_69380270	HepG2	WT	2	input	GGTTC	NA	0	77	0	0	0	77	0	0
ERH_chr14_69380270	HepG2	WT	3	input	GGTTC	NA	0	37	0	0	0	37	0	0
ERH_chr14_69380270	HepG2	PUS1KO	1	BS	GGTTC	NA	0.3125	144	0	1	0	98	45	0
ERH_chr14_69380270	HepG2	PUS1KO	1	input	GGTTC	NA	0	65	0	0	0	65	0	0
ERH_chr14_69380270	HepG2	PUS1KO	2	BS	GGTTC	NA	0.341463	164	0	0	1	107	56	0
ERH_chr14_69380270	HepG2	PUS1KO	2	input	GGTTC	NA	0.038961	77	0	0	2	72	3	0
ERH_chr14_69380270	HepG2	PUS1KO	3	BS	GGTTC	NA	0.92	100	1	0	2	5	92	0
ERH_chr14_69380270	HepG2	PUS1KO	3	input	GGTTC	NA	0	43	0	0	1	42	0	0
ERH_chr14_69380270	HepG2	WT	1	BS	GGTTC	NA	0.971831	71	0	0	1	1	69	0
ERH_chr14_69380270	HepG2	WT	1	input	GGTTC	NA	0	178	0	1	0	177	0	0
ERH_chr14_69380270	HepG2	WT	2	input	GGTTC	NA	0.0277778	72	0	0	0	70	2	0
ERH_chr14_69380270	HepG2	WT	3	input	GGTTC	NA	0.0714286	56	1	0	0	51	4	0
ESRRA_chr11_64315746	HEK293T	KD	1	BS	GCTGC	GCTGC	0.118584	565	0	3	2	493	67	0
ESRRA_chr11_64315746	HEK293T	KD	1	input	GCTGC	GCTGC	0.00970874	103	2	0	0	100	1	0
ESRRA_chr11_64315746	HEK293T	KD	2	BS	GCTGC	GCTGC	0.0468619	1195	1	0	6	1128	56	4
ESRRA_chr11_64315746	HEK293T	KD	3	BS	GCTGC	GCTGC	0.0206186	388	0	0	0	379	8	1
ESRRA_chr11_64315746	HEK293T	KD	3	input	GCTGC	GCTGC	0.00179856	556	0	2	0	550	1	3
ESRRA_chr11_64315746	HEK293T	WT	1	BS	GCTGC	GCTGC	0.0646688	634	0	0	1	591	41	1
ESRRA_chr11_64315746	HEK293T	WT	1	input	GCTGC	GCTGC	0.00776699	515	1	0	0	509	4	1
ESRRA_chr11_64315746	HEK293T	WT	2	BS	GCTGC	GCTGC	0.09625	800	0	1	3	708	77	11
ESRRA_chr11_64315746	HEK293T	WT	2	input	GCTGC	GCTGC	0.0218978	137	0	0	0	133	3	1
ESRRA_chr11_64315746	HEK293T	WT	3	BS	GCTGC	GCTGC	0.00777202	386	2	0	1	379	3	1
ESRRA_chr11_64315746	HEK293T	WT	3	input	GCTGC	GCTGC	0.00369004	271	0	1	0	268	1	1
ESRRA_chr11_64315746	HEK293T	OE	1	BS	GCTGC	GCTGC	0.0445205	584	0	1	2	553	26	2
ESRRA_chr11_64315746	HEK293T	OE	1	input	GCTGC	GCTGC	0.0075188	133	0	0	0	132	1	0
ESRRA_chr11_64315746	HEK293T	OE	2	BS	GCTGC	GCTGC	0.0311475	610	0	0	2	587	19	2
ESRRA_chr11_64315746	HEK293T	OE	2	input	GCTGC	GCTGC	0	151	0	0	0	151	0	0
ESRRA_chr11_64315746	HEK293T	OE	3	BS	GCTGC	GCTGC	0.129791	1148	1	2	4	987	149	5
ESRRA_chr11_64315746	HEK293T	OE	3	input	GCTGC	GCTGC	0	274	0	0	0	273	0	1
ESRRA_chr11_64315746	HEK293T	WT	1	BS	GCTGC	GCTGC	0.0382294	994	4	0	2	947	38	3
ESRRA_chr11_64315746	HEK293T	WT	1	input	GCTGC	GCTGC	0.00481928	415	0	1	0	410	2	2
ESRRA_chr11_64315746	HEK293T	WT	2	BS	GCTGC	GCTGC	0.00890869	898	0	1	0	889	8	0
ESRRA_chr11_64315746	HEK293T	WT	3	BS	GCTGC	GCTGC	0.0371134	485	0	0	2	464	18	1
ESRRA_chr11_64315746	HEK293T	WT	3	input	GCTGC	GCTGC	0.00581395	172	0	0	0	171	1	0
ESRRA_chr11_64315746	HepG2	KD	1	BS	GCTGC	GCTGC	0.00355872	281	0	2	0	278	1	0
ESRRA_chr11_64315746	HepG2	KD	1	input	GCTGC	GCTGC	0	404	0	0	0	403	0	1
ESRRA_chr11_64315746	HepG2	KD	2	BS	GCTGC	GCTGC	0.00408163	735	1	1	1	728	3	1
ESRRA_chr11_64315746	HepG2	KD	2	input	GCTGC	GCTGC	0.002	500	0	2	0	496	1	1
ESRRA_chr11_64315746	HepG2	KD	3	BS	GCTGC	GCTGC	0.00316456	948	1	1	0	940	3	3
ESRRA_chr11_64315746	HepG2	KD	3	input	GCTGC	GCTGC	0	115	0	0	0	114	0	1
ESRRA_chr11_64315746	HepG2	WT	1	BS	GCTGC	GCTGC	0.149502	903	1	2	12	750	135	3
ESRRA_chr11_64315746	HepG2	WT	1	input	GCTGC	GCTGC	0.00719424	278	0	0	0	276	2	0
ESRRA_chr11_64315746	HepG2	WT	2	BS	GCTGC	GCTGC	0.153213	607	2	0	3	506	93	3
ESRRA_chr11_64315746	HepG2	WT	2	input	GCTGC	GCTGC	0.00932091	751	0	0	0	740	7	4
ESRRA_chr11_64315746	HepG2	WT	3	BS	GCTGC	GCTGC	0.00447427	447	0	1	0	442	2	2
ESRRA_chr11_64315746	HepG2	OE	1	BS	GCTGC	GCTGC	0.166337	505	0	0	6	414	84	1
ESRRA_chr11_64315746	HepG2	OE	1	input	GCTGC	GCTGC	0.00223714	447	1	1	0	441	1	3
ESRRA_chr11_64315746	HepG2	OE	2	BS	GCTGC	GCTGC	0.0101523	197	0	0	0	195	2	0
ESRRA_chr11_64315746	HepG2	OE	2	input	GCTGC	GCTGC	0	393	0	1	1	389	0	2
ESRRA_chr11_64315746	HepG2	OE	3	BS	GCTGC	GCTGC	0.0052356	382	1	0	0	377	2	2
ESRRA_chr11_64315746	HepG2	OE	3	input	GCTGC	GCTGC	0.015625	64	0	0	0	63	1	0
ESRRA_chr11_64315746	HepG2	WT	1	BS	GCTGC	GCTGC	0.383901	323	0	1	7	191	124	0
ESRRA_chr11_64315746	HepG2	WT	1	input	GCTGC	GCTGC	0.00719424	139	0	0	0	138	1	0
ESRRA_chr11_64315746	HepG2	WT	2	BS	GCTGC	GCTGC	0.00777385	1415	0	2	1	1398	11	3
ESRRA_chr11_64315746	HepG2	WT	2	input	GCTGC	GCTGC	0	461	0	0	0	459	0	2
ESRRA_chr11_64315746	HepG2	WT	3	BS	GCTGC	GCTGC	0.00893522	1343	0	1	1	1319	12	10
ESRRA_chr11_64315746	HepG2	WT	3	input	GCTGC	GCTGC	0.00738007	271	0	1	0	268	2	0
ESRRA_chr11_64315746	HepG2	PUS1KO	1	BS	GCTGC	GCTGC	0.0816327	392	0	1	3	356	32	0
ESRRA_chr11_64315746	HepG2	PUS1KO	1	input	GCTGC	GCTGC	0.0111524	269	0	0	0	266	3	0
ESRRA_chr11_64315746	HepG2	PUS1KO	2	BS	GCTGC	GCTGC	0.269388	245	0	0	0	177	66	2
ESRRA_chr11_64315746	HepG2	PUS1KO	2	input	GCTGC	GCTGC	0.0141509	424	0	0	0	417	6	1
ESRRA_chr11_64315746	HepG2	PUS1KO	3	BS	GCTGC	GCTGC	0.00609756	820	1	2	1	808	5	3
ESRRA_chr11_64315746	HepG2	PUS1KO	3	input	GCTGC	GCTGC	0.00537634	186	0	0	0	184	1	1
ESRRA_chr11_64315746	HepG2	WT	1	BS	GCTGC	GCTGC	0.306122	49	0	0	0	34	15	0
ESRRA_chr11_64315746	HepG2	WT	1	input	GCTGC	GCTGC	0.00167504	597	0	3	0	589	1	4
ESRRA_chr11_64315746	HepG2	WT	2	BS	GCTGC	GCTGC	0.392279	1606	2	5	20	944	630	5
ESRRA_chr11_64315746	HepG2	WT	2	input	GCTGC	GCTGC	0	681	0	1	1	677	0	2
ESRRA_chr11_64315746	HepG2	WT	3	BS	GCTGC	GCTGC	0.489437	284	0	1	10	133	139	1
ESRRA_chr11_64315746	HepG2	WT	3	input	GCTGC	GCTGC	0.00887574	338	0	0	0	334	3	1
EWSR1_chr22_29292530	HEK293T	KD	1	BS	AATTT	NA	0	56	0	0	0	55	0	1
EWSR1_chr22_29292530	HEK293T	KD	1	input	AATTT	NA	0	27	0	0	1	26	0	0
EWSR1_chr22_29292530	HEK293T	KD	2	BS	AATTT	NA	0.016129	186	0	0	0	183	3	0
EWSR1_chr22_29292530	HEK293T	KD	3	BS	AATTT	NA	0	58	0	0	0	58	0	0
EWSR1_chr22_29292530	HEK293T	KD	3	input	AATTT	NA	0	133	0	0	0	133	0	0
EWSR1_chr22_29292530	HEK293T	WT	1	BS	AATTT	NA	0.00840336	119	0	0	0	118	1	0
EWSR1_chr22_29292530	HEK293T	WT	1	input	AATTT	NA	0.017094	117	0	0	0	115	2	0
EWSR1_chr22_29292530	HEK293T	WT	2	BS	AATTT	NA	0.0144231	208	0	0	0	205	3	0
EWSR1_chr22_29292530	HEK293T	WT	2	input	AATTT	NA	0	37	0	0	0	37	0	0
EWSR1_chr22_29292530	HEK293T	WT	3	BS	AATTT	NA	0	47	0	0	0	47	0	0
EWSR1_chr22_29292530	HEK293T	WT	3	input	AATTT	NA	0.0117647	85	0	0	0	84	1	0
EWSR1_chr22_29292530	HEK293T	OE	1	BS	AATTT	NA	0.00609756	164	0	0	1	162	1	0
EWSR1_chr22_29292530	HEK293T	OE	2	BS	AATTT	NA	0.0128205	78	0	0	0	77	1	0
EWSR1_chr22_29292530	HEK293T	OE	2	input	AATTT	NA	0	50	0	1	0	49	0	0
EWSR1_chr22_29292530	HEK293T	OE	3	BS	AATTT	NA	0.0485075	268	0	1	0	254	13	0
EWSR1_chr22_29292530	HEK293T	OE	3	input	AATTT	NA	0	60	0	0	0	59	0	1
EWSR1_chr22_29292530	HEK293T	WT	1	BS	AATTT	NA	0.0126582	158	0	0	0	156	2	0
EWSR1_chr22_29292530	HEK293T	WT	1	input	AATTT	NA	0.00925926	108	0	0	0	107	1	0
EWSR1_chr22_29292530	HEK293T	WT	2	BS	AATTT	NA	0.0116732	257	0	0	0	254	3	0
EWSR1_chr22_29292530	HEK293T	WT	3	BS	AATTT	NA	0.0631579	95	0	0	0	89	6	0
EWSR1_chr22_29292530	HEK293T	WT	3	input	AATTT	NA	0	30	0	0	0	30	0	0
EWSR1_chr22_29292530	HepG2	KD	1	input	AATTT	NA	0.0217391	92	0	0	0	90	2	0
EWSR1_chr22_29292530	HepG2	KD	2	BS	AATTT	NA	0	228	1	0	0	227	0	0
EWSR1_chr22_29292530	HepG2	KD	2	input	AATTT	NA	0	99	0	0	0	99	0	0
EWSR1_chr22_29292530	HepG2	KD	3	BS	AATTT	NA	0.00649351	154	0	0	1	152	1	0
EWSR1_chr22_29292530	HepG2	WT	1	BS	AATTT	NA	0.010142	493	0	0	0	488	5	0
EWSR1_chr22_29292530	HepG2	WT	2	input	AATTT	NA	0.00793651	126	0	0	0	124	1	1
EWSR1_chr22_29292530	HepG2	WT	3	BS	AATTT	NA	0.00404858	247	0	0	0	246	1	0
EWSR1_chr22_29292530	HepG2	OE	1	BS	AATTT	NA	0.00421941	237	0	0	0	236	1	0
EWSR1_chr22_29292530	HepG2	OE	1	input	AATTT	NA	0	99	0	0	0	99	0	0
EWSR1_chr22_29292530	HepG2	OE	2	input	AATTT	NA	0	129	0	0	0	129	0	0
EWSR1_chr22_29292530	HepG2	OE	3	BS	AATTT	NA	0.00589971	339	0	0	1	335	2	1
EWSR1_chr22_29292530	HepG2	WT	1	BS	AATTT	NA	0.0134933	667	1	0	0	657	9	0
EWSR1_chr22_29292530	HepG2	WT	2	BS	AATTT	NA	0	50	0	0	0	50	0	0
EWSR1_chr22_29292530	HepG2	WT	2	input	AATTT	NA	0	56	0	0	0	56	0	0
EWSR1_chr22_29292530	HepG2	WT	3	input	AATTT	NA	0	37	0	0	0	37	0	0
EWSR1_chr22_29292530	HepG2	PUS1KO	1	BS	AATTT	NA	0.00584795	171	0	0	0	170	1	0
EWSR1_chr22_29292530	HepG2	PUS1KO	1	input	AATTT	NA	0	70	0	0	0	70	0	0
EWSR1_chr22_29292530	HepG2	PUS1KO	2	input	AATTT	NA	0.015873	63	0	0	0	62	1	0
EWSR1_chr22_29292530	HepG2	PUS1KO	3	input	AATTT	NA	0	37	0	0	1	36	0	0
EWSR1_chr22_29292530	HepG2	WT	1	BS	AATTT	NA	0.00515464	388	1	0	0	382	2	3
EWSR1_chr22_29292530	HepG2	WT	1	input	AATTT	NA	0	160	0	0	0	160	0	0
EWSR1_chr22_29292530	HepG2	WT	2	input	AATTT	NA	0	26	0	1	0	25	0	0
EWSR1_chr22_29292530	HepG2	WT	3	BS	AATTT	NA	0.00666667	150	1	0	0	147	1	1
EWSR1_chr22_29292530	HepG2	WT	3	input	AATTT	NA	0	59	0	0	0	59	0	0
F2_chr11_46719914	HEK293T	KD	1	BS	TCTAG	TCTAG	0.0226623	4898	42	25	24	4561	111	135
F2_chr11_46719914	HEK293T	KD	1	input	TCTAG	TCTAG	0.0240793	706	7	4	4	653	17	21
F2_chr11_46719914	HEK293T	KD	2	BS	TCTAG	TCTAG	0.0195632	8792	91	32	86	8111	172	300
F2_chr11_46719914	HEK293T	KD	3	BS	TCTAG	TCTAG	0.0317308	4160	44	21	33	3831	132	99
F2_chr11_46719914	HEK293T	KD	3	input	TCTAG	TCTAG	0.0300767	4954	56	14	40	4540	149	155
F2_chr11_46719914	HEK293T	WT	1	BS	TCTAG	TCTAG	0.0376216	4625	46	24	36	4168	174	177
F2_chr11_46719914	HEK293T	WT	1	input	TCTAG	TCTAG	0.0240314	4078	31	17	33	3761	98	138
F2_chr11_46719914	HEK293T	WT	2	BS	TCTAG	TCTAG	0.0317331	8603	115	33	76	7856	273	250
F2_chr11_46719914	HEK293T	WT	2	input	TCTAG	TCTAG	0.0203081	1428	21	7	17	1304	29	50
F2_chr11_46719914	HEK293T	WT	3	BS	TCTAG	TCTAG	0.0193506	3049	25	6	23	2838	59	98
F2_chr11_46719914	HEK293T	WT	3	input	TCTAG	TCTAG	0.0231643	2288	13	12	15	2146	53	49
F2_chr11_46719914	HEK293T	OE	1	BS	TCTAG	TCTAG	0.0730159	5040	55	25	56	4389	368	147
F2_chr11_46719914	HEK293T	OE	1	input	TCTAG	TCTAG	0.0228519	1094	15	6	9	1000	25	39
F2_chr11_46719914	HEK293T	OE	2	BS	TCTAG	TCTAG	0.0610037	4344	42	28	44	3850	265	115
F2_chr11_46719914	HEK293T	OE	2	input	TCTAG	TCTAG	0.0252996	1502	15	9	11	1378	38	51
F2_chr11_46719914	HEK293T	OE	3	BS	TCTAG	TCTAG	0.0818222	9044	94	50	92	7805	740	263
F2_chr11_46719914	HEK293T	OE	3	input	TCTAG	TCTAG	0.025656	1715	15	6	8	1582	44	60
F2_chr11_46719914	HEK293T	WT	1	BS	TCTAG	TCTAG	0.0282606	7077	60	44	52	6517	200	204
F2_chr11_46719914	HEK293T	WT	1	input	TCTAG	TCTAG	0.0266899	3447	39	15	31	3169	92	101
F2_chr11_46719914	HEK293T	WT	2	BS	TCTAG	TCTAG	0.0316742	4199	44	17	52	3835	133	118
F2_chr11_46719914	HEK293T	WT	3	BS	TCTAG	TCTAG	0.0402658	4967	60	23	55	4492	200	137
F2_chr11_46719914	HEK293T	WT	3	input	TCTAG	TCTAG	0.0173062	1329	12	2	5	1243	23	44
F2_chr11_46719914	HepG2	KD	1	BS	TCTAG	TCTAG	0.025	4400	47	15	36	4094	110	98
F2_chr11_46719914	HepG2	KD	1	input	TCTAG	TCTAG	0.0192991	1969	15	8	13	1832	38	63
F2_chr11_46719914	HepG2	KD	2	BS	TCTAG	TCTAG	0.0255466	4345	57	14	48	3997	111	118
F2_chr11_46719914	HepG2	KD	2	input	TCTAG	TCTAG	0.019598	1990	23	10	24	1854	39	40
F2_chr11_46719914	HepG2	KD	3	BS	TCTAG	TCTAG	0.0214038	3177	26	9	13	2970	68	91
F2_chr11_46719914	HepG2	KD	3	input	TCTAG	TCTAG	0.0232558	473	6	2	4	433	11	17
F2_chr11_46719914	HepG2	WT	1	BS	TCTAG	TCTAG	0.0599497	5171	190	24	91	4252	310	304
F2_chr11_46719914	HepG2	WT	1	input	TCTAG	TCTAG	0.0174764	2861	29	11	16	2692	50	63
F2_chr11_46719914	HepG2	WT	2	BS	TCTAG	TCTAG	0.0309023	2427	30	11	21	2251	75	39
F2_chr11_46719914	HepG2	WT	2	input	TCTAG	TCTAG	0.0264484	2382	18	4	22	2213	63	62
F2_chr11_46719914	HepG2	WT	3	BS	TCTAG	TCTAG	0.0239324	8524	91	49	65	7874	204	241
F2_chr11_46719914	HepG2	OE	1	BS	TCTAG	TCTAG	0.13763	3088	38	32	38	2504	425	51
F2_chr11_46719914	HepG2	OE	1	input	TCTAG	TCTAG	0.0227405	1715	17	7	16	1582	39	54
F2_chr11_46719914	HepG2	OE	2	BS	TCTAG	TCTAG	0.0201991	3515	34	7	19	3261	71	123
F2_chr11_46719914	HepG2	OE	2	input	TCTAG	TCTAG	0.0176923	1300	10	5	20	1210	23	32
F2_chr11_46719914	HepG2	OE	3	BS	TCTAG	TCTAG	0.026356	7854	90	23	62	7295	207	177
F2_chr11_46719914	HepG2	OE	3	input	TCTAG	TCTAG	0.0257353	272	2	1	1	253	7	8
F2_chr11_46719914	HepG2	WT	1	BS	TCTAG	TCTAG	0.0198602	2719	22	18	24	2532	54	69
F2_chr11_46719914	HepG2	WT	1	input	TCTAG	TCTAG	0.0407186	835	3	9	7	769	34	13
F2_chr11_46719914	HepG2	WT	2	BS	TCTAG	TCTAG	0.0186678	4714	42	13	38	4390	88	143
F2_chr11_46719914	HepG2	WT	2	input	TCTAG	TCTAG	0.0204513	1418	12	2	11	1331	29	33
F2_chr11_46719914	HepG2	WT	3	BS	TCTAG	TCTAG	0.0260916	1878	15	10	10	1746	49	48
F2_chr11_46719914	HepG2	WT	3	input	TCTAG	TCTAG	0.0257937	1008	10	3	7	933	26	29
F2_chr11_46719914	HepG2	PUS1KO	1	BS	TCTAG	TCTAG	0.021487	2932	32	16	27	2687	63	107
F2_chr11_46719914	HepG2	PUS1KO	1	input	TCTAG	TCTAG	0.015246	1443	13	3	5	1359	22	41
F2_chr11_46719914	HepG2	PUS1KO	2	BS	TCTAG	TCTAG	0.0218038	2018	22	5	26	1860	44	61
F2_chr11_46719914	HepG2	PUS1KO	2	input	TCTAG	TCTAG	0.0163043	1472	15	3	16	1375	24	39
F2_chr11_46719914	HepG2	PUS1KO	3	BS	TCTAG	TCTAG	0.0262812	3044	44	10	24	2815	80	71
F2_chr11_46719914	HepG2	PUS1KO	3	input	TCTAG	TCTAG	0.0276243	543	3	1	4	501	15	19
F2_chr11_46719914	HepG2	WT	1	BS	TCTAG	TCTAG	0.0187431	4535	39	13	26	4249	85	123
F2_chr11_46719914	HepG2	WT	1	input	TCTAG	TCTAG	0.0254275	4444	42	10	42	4115	113	122
F2_chr11_46719914	HepG2	WT	2	BS	TCTAG	TCTAG	0.0217591	3263	25	13	22	3031	71	101
F2_chr11_46719914	HepG2	WT	2	input	TCTAG	TCTAG	0.0229607	1655	19	8	18	1544	38	28
F2_chr11_46719914	HepG2	WT	3	BS	TCTAG	TCTAG	0.0190931	2933	26	14	22	2738	56	77
F2_chr11_46719914	HepG2	WT	3	input	TCTAG	TCTAG	0.0279667	1323	16	4	8	1225	37	33
FAM118A_chr22_45332648	HEK293T	KD	1	BS	TGTTT	TTTTG	0.111621	654	0	0	0	581	73	0
FAM118A_chr22_45332648	HEK293T	KD	1	input	TGTTT	TTTTG	0.0517241	116	0	1	0	109	6	0
FAM118A_chr22_45332648	HEK293T	KD	2	BS	TGTTT	TTTTG	0.0528097	1477	1	5	2	1390	78	1
FAM118A_chr22_45332648	HEK293T	KD	3	BS	TGTTT	TTTTG	0.0484848	495	1	2	1	467	24	0
FAM118A_chr22_45332648	HEK293T	KD	3	input	TGTTT	TTTTG	0.0757576	594	0	3	1	545	45	0
FAM118A_chr22_45332648	HEK293T	WT	1	BS	TGTTT	TTTTG	0.0743945	578	0	2	4	528	43	1
FAM118A_chr22_45332648	HEK293T	WT	1	input	TGTTT	TTTTG	0.0162162	370	0	3	1	360	6	0
FAM118A_chr22_45332648	HEK293T	WT	2	BS	TGTTT	TTTTG	0.0607787	1053	15	2	22	948	64	2
FAM118A_chr22_45332648	HEK293T	WT	2	input	TGTTT	TTTTG	0.056962	158	0	0	0	148	9	1
FAM118A_chr22_45332648	HEK293T	WT	3	BS	TGTTT	TTTTG	0.121827	394	1	1	0	344	48	0
FAM118A_chr22_45332648	HEK293T	WT	3	input	TGTTT	TTTTG	0.0524412	553	0	0	10	513	29	1
FAM118A_chr22_45332648	HEK293T	OE	1	BS	TGTTT	TTTTG	0.0618238	647	0	2	0	605	40	0
FAM118A_chr22_45332648	HEK293T	OE	1	input	TGTTT	TTTTG	0.0833333	36	0	1	0	32	3	0
FAM118A_chr22_45332648	HEK293T	OE	2	BS	TGTTT	TTTTG	0.0384615	598	0	2	0	572	23	1
FAM118A_chr22_45332648	HEK293T	OE	2	input	TGTTT	TTTTG	0.0899471	189	0	2	0	170	17	0
FAM118A_chr22_45332648	HEK293T	OE	3	BS	TGTTT	TTTTG	0.11208	1606	12	3	5	1406	180	0
FAM118A_chr22_45332648	HEK293T	OE	3	input	TGTTT	TTTTG	0.0714286	196	1	0	0	181	14	0
FAM118A_chr22_45332648	HEK293T	WT	1	BS	TGTTT	TTTTG	0.124128	717	0	5	2	621	89	0
FAM118A_chr22_45332648	HEK293T	WT	1	input	TGTTT	TTTTG	0.038806	335	0	1	0	321	13	0
FAM118A_chr22_45332648	HEK293T	WT	2	BS	TGTTT	TTTTG	0.0610526	950	1	0	0	889	58	2
FAM118A_chr22_45332648	HEK293T	WT	3	BS	TGTTT	TTTTG	0.116242	628	1	2	1	549	73	2
FAM118A_chr22_45332648	HEK293T	WT	3	input	TGTTT	TTTTG	0.101266	158	0	0	0	142	16	0
FAM118A_chr22_45332648	HepG2	KD	1	BS	TGTTT	TTTTG	0.147154	931	4	4	3	783	137	0
FAM118A_chr22_45332648	HepG2	KD	1	input	TGTTT	TTTTG	0.0569948	386	0	1	0	363	22	0
FAM118A_chr22_45332648	HepG2	KD	2	BS	TGTTT	TTTTG	0.0425944	1033	1	1	1	985	44	1
FAM118A_chr22_45332648	HepG2	KD	2	input	TGTTT	TTTTG	0.0225564	133	0	1	0	129	3	0
FAM118A_chr22_45332648	HepG2	KD	3	BS	TGTTT	TTTTG	0.0359066	557	0	2	1	534	20	0
FAM118A_chr22_45332648	HepG2	KD	3	input	TGTTT	TTTTG	0.0555556	72	1	0	1	66	4	0
FAM118A_chr22_45332648	HepG2	WT	1	BS	TGTTT	TTTTG	0.0354691	1748	3	4	2	1675	62	2
FAM118A_chr22_45332648	HepG2	WT	1	input	TGTTT	TTTTG	0.272	250	2	0	1	179	68	0
FAM118A_chr22_45332648	HepG2	WT	2	BS	TGTTT	TTTTG	0.0361446	581	0	1	2	557	21	0
FAM118A_chr22_45332648	HepG2	WT	2	input	TGTTT	TTTTG	0.054409	533	1	2	0	501	29	0
FAM118A_chr22_45332648	HepG2	WT	3	BS	TGTTT	TTTTG	0.0411765	680	1	0	1	649	28	1
FAM118A_chr22_45332648	HepG2	OE	1	BS	TGTTT	TTTTG	0.0253623	828	0	4	3	800	21	0
FAM118A_chr22_45332648	HepG2	OE	1	input	TGTTT	TTTTG	0.0375587	213	0	1	0	204	8	0
FAM118A_chr22_45332648	HepG2	OE	2	BS	TGTTT	TTTTG	0.0183486	109	0	0	0	107	2	0
FAM118A_chr22_45332648	HepG2	OE	2	input	TGTTT	TTTTG	0.0376712	292	0	0	1	280	11	0
FAM118A_chr22_45332648	HepG2	OE	3	BS	TGTTT	TTTTG	0.0464548	1227	0	3	0	1165	57	2
FAM118A_chr22_45332648	HepG2	OE	3	input	TGTTT	TTTTG	0	39	0	0	0	39	0	0
FAM118A_chr22_45332648	HepG2	WT	1	BS	TGTTT	TTTTG	0.0171429	1050	0	1	1	1030	18	0
FAM118A_chr22_45332648	HepG2	WT	1	input	TGTTT	TTTTG	0.0608108	148	0	0	1	138	9	0
FAM118A_chr22_45332648	HepG2	WT	2	BS	TGTTT	TTTTG	0.320809	346	0	1	1	232	111	1
FAM118A_chr22_45332648	HepG2	WT	2	input	TGTTT	TTTTG	0.0222222	360	1	2	1	348	8	0
FAM118A_chr22_45332648	HepG2	WT	3	BS	TGTTT	TTTTG	0.039604	101	0	0	0	97	4	0
FAM118A_chr22_45332648	HepG2	WT	3	input	TGTTT	TTTTG	0.0367647	136	0	0	0	129	5	2
FAM118A_chr22_45332648	HepG2	PUS1KO	1	BS	TGTTT	TTTTG	0.191257	366	3	0	0	293	70	0
FAM118A_chr22_45332648	HepG2	PUS1KO	1	input	TGTTT	TTTTG	0.0375	80	0	0	0	77	3	0
FAM118A_chr22_45332648	HepG2	PUS1KO	2	BS	TGTTT	TTTTG	0.0377358	636	1	2	0	609	24	0
FAM118A_chr22_45332648	HepG2	PUS1KO	2	input	TGTTT	TTTTG	0.0714286	112	0	0	0	104	8	0
FAM118A_chr22_45332648	HepG2	PUS1KO	3	BS	TGTTT	TTTTG	0.0460705	369	0	1	1	349	17	1
FAM118A_chr22_45332648	HepG2	PUS1KO	3	input	TGTTT	TTTTG	0.0215054	93	0	0	0	91	2	0
FAM118A_chr22_45332648	HepG2	WT	1	BS	TGTTT	TTTTG	0.195994	699	4	4	1	552	137	1
FAM118A_chr22_45332648	HepG2	WT	1	input	TGTTT	TTTTG	0.0427807	374	0	3	0	355	16	0
FAM118A_chr22_45332648	HepG2	WT	2	BS	TGTTT	TTTTG	0.0662021	287	0	0	0	267	19	1
FAM118A_chr22_45332648	HepG2	WT	2	input	TGTTT	TTTTG	0.0693642	173	0	0	0	161	12	0
FAM118A_chr22_45332648	HepG2	WT	3	BS	TGTTT	TTTTG	0.0478873	710	1	1	0	673	34	1
FAM118A_chr22_45332648	HepG2	WT	3	input	TGTTT	TTTTG	0.0289855	207	0	0	0	201	6	0
FAM168B_chr2_131049504	HEK293T	KD	1	BS	TGTGA	TGTGA	0.32703	899	2	27	4	569	294	3
FAM168B_chr2_131049504	HEK293T	KD	1	input	TGTGA	TGTGA	0.0042735	234	0	0	0	232	1	1
FAM168B_chr2_131049504	HEK293T	KD	2	BS	TGTGA	TGTGA	0.308458	1608	5	4	2	1098	496	3
FAM168B_chr2_131049504	HEK293T	KD	3	BS	TGTGA	TGTGA	0.355717	551	1	7	3	344	196	0
FAM168B_chr2_131049504	HEK293T	KD	3	input	TGTGA	TGTGA	0.00323887	1235	0	3	0	1225	4	3
FAM168B_chr2_131049504	HEK293T	WT	1	BS	TGTGA	TGTGA	0.319277	830	0	0	3	560	265	2
FAM168B_chr2_131049504	HEK293T	WT	1	input	TGTGA	TGTGA	0.00308642	972	0	2	1	963	3	3
FAM168B_chr2_131049504	HEK293T	WT	2	BS	TGTGA	TGTGA	0.234948	1528	2	1	0	1164	359	2
FAM168B_chr2_131049504	HEK293T	WT	2	input	TGTGA	TGTGA	0.00733496	409	1	0	0	405	3	0
FAM168B_chr2_131049504	HEK293T	WT	3	BS	TGTGA	TGTGA	0.380573	628	0	0	1	387	239	1
FAM168B_chr2_131049504	HEK293T	WT	3	input	TGTGA	TGTGA	0	525	0	1	0	522	0	2
FAM168B_chr2_131049504	HEK293T	OE	1	BS	TGTGA	TGTGA	0.290052	955	7	1	1	668	277	1
FAM168B_chr2_131049504	HEK293T	OE	1	input	TGTGA	TGTGA	0.012931	232	0	0	0	228	3	1
FAM168B_chr2_131049504	HEK293T	OE	2	BS	TGTGA	TGTGA	0.373439	881	1	5	2	544	329	0
FAM168B_chr2_131049504	HEK293T	OE	2	input	TGTGA	TGTGA	0.00506329	395	0	0	0	391	2	2
FAM168B_chr2_131049504	HEK293T	OE	3	BS	TGTGA	TGTGA	0.348307	1536	3	38	3	955	535	2
FAM168B_chr2_131049504	HEK293T	OE	3	input	TGTGA	TGTGA	0.00578035	519	0	0	0	516	3	0
FAM168B_chr2_131049504	HEK293T	WT	1	BS	TGTGA	TGTGA	0.380128	1097	6	0	4	669	417	1
FAM168B_chr2_131049504	HEK293T	WT	1	input	TGTGA	TGTGA	0.00431034	928	1	4	1	913	4	5
FAM168B_chr2_131049504	HEK293T	WT	2	BS	TGTGA	TGTGA	0.303437	1193	0	0	3	824	362	4
FAM168B_chr2_131049504	HEK293T	WT	3	BS	TGTGA	TGTGA	0.340935	877	3	10	1	561	299	3
FAM168B_chr2_131049504	HEK293T	WT	3	input	TGTGA	TGTGA	0	332	0	0	0	332	0	0
FAM168B_chr2_131049504	HepG2	KD	1	BS	TGTGA	TGTGA	0.264796	2281	5	4	5	1653	604	10
FAM168B_chr2_131049504	HepG2	KD	1	input	TGTGA	TGTGA	0	287	0	0	0	286	0	1
FAM168B_chr2_131049504	HepG2	KD	2	BS	TGTGA	TGTGA	0.0189155	793	7	1	0	769	15	1
FAM168B_chr2_131049504	HepG2	KD	2	input	TGTGA	TGTGA	0.00275862	725	0	2	0	721	2	0
FAM168B_chr2_131049504	HepG2	KD	3	BS	TGTGA	TGTGA	0.521375	1076	3	3	4	503	561	2
FAM168B_chr2_131049504	HepG2	KD	3	input	TGTGA	TGTGA	0.00510204	196	2	0	0	193	1	0
FAM168B_chr2_131049504	HepG2	WT	1	BS	TGTGA	TGTGA	0.310913	2245	3	1	11	1515	698	17
FAM168B_chr2_131049504	HepG2	WT	1	input	TGTGA	TGTGA	0.00219298	912	0	0	0	905	2	5
FAM168B_chr2_131049504	HepG2	WT	2	BS	TGTGA	TGTGA	0.621701	341	3	0	1	125	212	0
FAM168B_chr2_131049504	HepG2	WT	2	input	TGTGA	TGTGA	0.00414938	1205	0	2	0	1192	5	6
FAM168B_chr2_131049504	HepG2	WT	3	BS	TGTGA	TGTGA	0.0028222	1063	1	0	0	1057	3	2
FAM168B_chr2_131049504	HepG2	OE	1	BS	TGTGA	TGTGA	0.733775	755	2	2	4	193	554	0
FAM168B_chr2_131049504	HepG2	OE	1	input	TGTGA	TGTGA	0.0781955	665	0	1	0	611	52	1
FAM168B_chr2_131049504	HepG2	OE	2	BS	TGTGA	TGTGA	0.808989	178	2	0	0	31	144	1
FAM168B_chr2_131049504	HepG2	OE	2	input	TGTGA	TGTGA	0.00732601	546	0	0	0	540	4	2
FAM168B_chr2_131049504	HepG2	OE	3	BS	TGTGA	TGTGA	0.356079	806	1	1	5	507	287	5
FAM168B_chr2_131049504	HepG2	OE	3	input	TGTGA	TGTGA	0	138	0	1	0	137	0	0
FAM168B_chr2_131049504	HepG2	WT	1	BS	TGTGA	TGTGA	0.703664	928	9	1	2	259	653	4
FAM168B_chr2_131049504	HepG2	WT	1	input	TGTGA	TGTGA	0	403	0	0	0	401	0	2
FAM168B_chr2_131049504	HepG2	WT	2	BS	TGTGA	TGTGA	0.00277624	1801	0	1	1	1791	5	3
FAM168B_chr2_131049504	HepG2	WT	2	input	TGTGA	TGTGA	0.00128041	781	0	0	1	776	1	3
FAM168B_chr2_131049504	HepG2	WT	3	input	TGTGA	TGTGA	0.00915332	437	0	1	0	431	4	1
FAM168B_chr2_131049504	HepG2	PUS1KO	1	BS	TGTGA	TGTGA	0.125894	699	1	1	0	606	88	3
FAM168B_chr2_131049504	HepG2	PUS1KO	1	input	TGTGA	TGTGA	0.00265252	377	1	0	0	375	1	0
FAM168B_chr2_131049504	HepG2	PUS1KO	2	BS	TGTGA	TGTGA	0.28	950	3	2	1	678	266	0
FAM168B_chr2_131049504	HepG2	PUS1KO	2	input	TGTGA	TGTGA	0.00805369	745	0	3	1	734	6	1
FAM168B_chr2_131049504	HepG2	PUS1KO	3	BS	TGTGA	TGTGA	0.00377074	1326	0	27	0	1290	5	4
FAM168B_chr2_131049504	HepG2	PUS1KO	3	input	TGTGA	TGTGA	0.00895522	335	0	0	0	331	3	1
FAM168B_chr2_131049504	HepG2	WT	1	BS	TGTGA	TGTGA	0.130256	975	0	1	0	846	127	1
FAM168B_chr2_131049504	HepG2	WT	1	input	TGTGA	TGTGA	0.00285307	1402	2	1	0	1387	4	8
FAM168B_chr2_131049504	HepG2	WT	2	BS	TGTGA	TGTGA	0.678914	626	1	1	3	196	425	0
FAM168B_chr2_131049504	HepG2	WT	2	input	TGTGA	TGTGA	0.00281294	711	0	1	0	705	2	3
FAM168B_chr2_131049504	HepG2	WT	3	BS	TGTGA	TGTGA	0.317416	2136	2	2	2	1447	678	5
FAM168B_chr2_131049504	HepG2	WT	3	input	TGTGA	TGTGA	0.00773694	517	0	2	0	508	4	3
FAM20B_chr1_179054636	HEK293T	KD	1	BS	TGTAG	TGTAG	0	331	0	2	0	326	0	3
FAM20B_chr1_179054636	HEK293T	KD	1	input	TGTAG	TGTAG	0	44	0	0	0	44	0	0
FAM20B_chr1_179054636	HEK293T	KD	2	BS	TGTAG	TGTAG	0.00182315	1097	0	2	1	1086	2	6
FAM20B_chr1_179054636	HEK293T	KD	3	BS	TGTAG	TGTAG	0.00593472	337	0	1	0	333	2	1
FAM20B_chr1_179054636	HEK293T	KD	3	input	TGTAG	TGTAG	0.0197628	253	0	0	0	246	5	2
FAM20B_chr1_179054636	HEK293T	WT	1	BS	TGTAG	TGTAG	0.0311804	449	0	0	0	432	14	3
FAM20B_chr1_179054636	HEK293T	WT	1	input	TGTAG	TGTAG	0	208	0	0	0	207	0	1
FAM20B_chr1_179054636	HEK293T	WT	2	BS	TGTAG	TGTAG	0.00862069	580	0	4	2	567	5	2
FAM20B_chr1_179054636	HEK293T	WT	2	input	TGTAG	TGTAG	0.0190476	105	0	0	0	102	2	1
FAM20B_chr1_179054636	HEK293T	WT	3	BS	TGTAG	TGTAG	0	147	0	1	0	146	0	0
FAM20B_chr1_179054636	HEK293T	WT	3	input	TGTAG	TGTAG	0.0083682	239	0	0	0	237	2	0
FAM20B_chr1_179054636	HEK293T	OE	1	BS	TGTAG	TGTAG	0.123188	276	0	2	0	238	34	2
FAM20B_chr1_179054636	HEK293T	OE	1	input	TGTAG	TGTAG	0.0181818	55	0	0	0	54	1	0
FAM20B_chr1_179054636	HEK293T	OE	2	BS	TGTAG	TGTAG	0.0299401	334	0	0	0	323	10	1
FAM20B_chr1_179054636	HEK293T	OE	2	input	TGTAG	TGTAG	0.00775194	129	0	0	0	128	1	0
FAM20B_chr1_179054636	HEK293T	OE	3	BS	TGTAG	TGTAG	0.162587	572	1	7	0	465	93	6
FAM20B_chr1_179054636	HEK293T	OE	3	input	TGTAG	TGTAG	0.010101	99	0	0	0	97	1	1
FAM20B_chr1_179054636	HEK293T	WT	1	BS	TGTAG	TGTAG	0	467	0	1	0	465	0	1
FAM20B_chr1_179054636	HEK293T	WT	1	input	TGTAG	TGTAG	0.00473934	211	0	0	0	209	1	1
FAM20B_chr1_179054636	HEK293T	WT	2	BS	TGTAG	TGTAG	0.016055	872	1	1	0	854	14	2
FAM20B_chr1_179054636	HEK293T	WT	3	BS	TGTAG	TGTAG	0.003003	333	1	2	0	327	1	2
FAM20B_chr1_179054636	HEK293T	WT	3	input	TGTAG	TGTAG	0.0104167	96	0	1	0	94	1	0
FAM20B_chr1_179054636	HepG2	KD	1	BS	TGTAG	TGTAG	0.00727273	550	0	1	0	544	4	1
FAM20B_chr1_179054636	HepG2	KD	1	input	TGTAG	TGTAG	0.00888889	225	0	1	0	221	2	1
FAM20B_chr1_179054636	HepG2	KD	2	input	TGTAG	TGTAG	0.0108696	92	0	1	0	90	1	0
FAM20B_chr1_179054636	HepG2	KD	3	BS	TGTAG	TGTAG	0.00547196	731	0	6	0	717	4	4
FAM20B_chr1_179054636	HepG2	KD	3	input	TGTAG	TGTAG	0	65	0	0	0	65	0	0
FAM20B_chr1_179054636	HepG2	WT	1	input	TGTAG	TGTAG	0.037037	54	0	0	0	52	2	0
FAM20B_chr1_179054636	HepG2	WT	2	input	TGTAG	TGTAG	0	103	0	3	0	100	0	0
FAM20B_chr1_179054636	HepG2	WT	3	BS	TGTAG	TGTAG	0.00193424	517	0	2	0	512	1	2
FAM20B_chr1_179054636	HepG2	OE	1	BS	TGTAG	TGTAG	0	553	0	2	0	547	0	4
FAM20B_chr1_179054636	HepG2	OE	1	input	TGTAG	TGTAG	0.00854701	234	0	0	0	232	2	0
FAM20B_chr1_179054636	HepG2	OE	2	input	TGTAG	TGTAG	0	113	0	1	0	112	0	0
FAM20B_chr1_179054636	HepG2	OE	3	BS	TGTAG	TGTAG	0.182609	230	1	0	0	185	42	2
FAM20B_chr1_179054636	HepG2	OE	3	input	TGTAG	TGTAG	0	24	0	0	0	24	0	0
FAM20B_chr1_179054636	HepG2	WT	1	BS	TGTAG	TGTAG	0	1246	0	2	0	1237	0	7
FAM20B_chr1_179054636	HepG2	WT	1	input	TGTAG	TGTAG	0	66	0	0	0	66	0	0
FAM20B_chr1_179054636	HepG2	WT	2	BS	TGTAG	TGTAG	0	234	0	0	0	234	0	0
FAM20B_chr1_179054636	HepG2	WT	2	input	TGTAG	TGTAG	0	114	0	0	0	111	0	3
FAM20B_chr1_179054636	HepG2	WT	3	BS	TGTAG	TGTAG	0.00176783	1697	0	3	0	1688	3	3
FAM20B_chr1_179054636	HepG2	WT	3	input	TGTAG	TGTAG	0.010101	99	0	2	0	96	1	0
FAM20B_chr1_179054636	HepG2	PUS1KO	1	BS	TGTAG	TGTAG	0	276	0	0	0	275	0	1
FAM20B_chr1_179054636	HepG2	PUS1KO	1	input	TGTAG	TGTAG	0	122	0	0	0	121	0	1
FAM20B_chr1_179054636	HepG2	PUS1KO	2	BS	TGTAG	TGTAG	0.00403226	248	0	1	0	246	1	0
FAM20B_chr1_179054636	HepG2	PUS1KO	2	input	TGTAG	TGTAG	0	67	0	0	0	67	0	0
FAM20B_chr1_179054636	HepG2	PUS1KO	3	BS	TGTAG	TGTAG	0	342	1	1	0	337	0	3
FAM20B_chr1_179054636	HepG2	PUS1KO	3	input	TGTAG	TGTAG	0	79	0	0	0	79	0	0
FAM20B_chr1_179054636	HepG2	WT	1	BS	TGTAG	TGTAG	0	356	0	1	0	352	0	3
FAM20B_chr1_179054636	HepG2	WT	1	input	TGTAG	TGTAG	0.00337838	296	0	0	0	292	1	3
FAM20B_chr1_179054636	HepG2	WT	2	BS	TGTAG	TGTAG	0.00462963	216	0	0	0	213	1	2
FAM20B_chr1_179054636	HepG2	WT	2	input	TGTAG	TGTAG	0	47	0	0	0	46	0	1
FAM20B_chr1_179054636	HepG2	WT	3	BS	TGTAG	TGTAG	0	233	0	3	0	228	0	2
FAM20B_chr1_179054636	HepG2	WT	3	input	TGTAG	TGTAG	0.00653595	153	0	0	0	152	1	0
FAM72D_chr1_145103018	HEK293T	KD	1	BS	TGTAG	TGTAG	0.0138889	72	0	0	0	71	1	0
FAM72D_chr1_145103018	HEK293T	KD	1	input	TGTAG	TGTAG	0	43	0	0	0	43	0	0
FAM72D_chr1_145103018	HEK293T	KD	2	BS	TGTAG	TGTAG	0.0253807	197	0	0	0	192	5	0
FAM72D_chr1_145103018	HEK293T	KD	3	BS	TGTAG	TGTAG	0.0224719	89	0	1	0	86	2	0
FAM72D_chr1_145103018	HEK293T	KD	3	input	TGTAG	TGTAG	0.0243902	246	0	0	0	240	6	0
FAM72D_chr1_145103018	HEK293T	WT	1	BS	TGTAG	TGTAG	0	67	0	1	0	66	0	0
FAM72D_chr1_145103018	HEK293T	WT	1	input	TGTAG	TGTAG	0	193	0	0	0	193	0	0
FAM72D_chr1_145103018	HEK293T	WT	2	BS	TGTAG	TGTAG	0.113821	123	0	1	0	108	14	0
FAM72D_chr1_145103018	HEK293T	WT	2	input	TGTAG	TGTAG	0.016129	62	0	1	0	59	1	1
FAM72D_chr1_145103018	HEK293T	WT	3	BS	TGTAG	TGTAG	0.0833333	60	0	0	0	55	5	0
FAM72D_chr1_145103018	HEK293T	WT	3	input	TGTAG	TGTAG	0	101	0	1	0	99	0	1
FAM72D_chr1_145103018	HEK293T	OE	1	BS	TGTAG	TGTAG	0.353535	99	0	1	0	63	35	0
FAM72D_chr1_145103018	HEK293T	OE	2	BS	TGTAG	TGTAG	0.329341	167	1	1	0	109	55	1
FAM72D_chr1_145103018	HEK293T	OE	2	input	TGTAG	TGTAG	0	64	0	0	0	64	0	0
FAM72D_chr1_145103018	HEK293T	OE	3	BS	TGTAG	TGTAG	0.167598	179	7	4	0	138	30	0
FAM72D_chr1_145103018	HEK293T	OE	3	input	TGTAG	TGTAG	0	73	0	2	0	71	0	0
FAM72D_chr1_145103018	HEK293T	WT	1	BS	TGTAG	TGTAG	0.128378	148	0	1	0	128	19	0
FAM72D_chr1_145103018	HEK293T	WT	1	input	TGTAG	TGTAG	0	182	0	2	0	180	0	0
FAM72D_chr1_145103018	HEK293T	WT	2	BS	TGTAG	TGTAG	0.00775194	258	0	0	0	255	2	1
FAM72D_chr1_145103018	HEK293T	WT	3	BS	TGTAG	TGTAG	0.0697674	86	0	2	0	78	6	0
FAM72D_chr1_145103018	HEK293T	WT	3	input	TGTAG	TGTAG	0	69	0	1	0	68	0	0
FAM72D_chr1_145103018	HepG2	KD	1	input	TGTAG	TGTAG	0.00425532	235	0	4	0	230	1	0
FAM72D_chr1_145103018	HepG2	KD	2	BS	TGTAG	TGTAG	0.723447	499	0	6	0	129	361	3
FAM72D_chr1_145103018	HepG2	KD	2	input	TGTAG	TGTAG	0	100	0	1	0	99	0	0
FAM72D_chr1_145103018	HepG2	KD	3	BS	TGTAG	TGTAG	0.012987	385	1	3	0	376	5	0
FAM72D_chr1_145103018	HepG2	KD	3	input	TGTAG	TGTAG	0	79	0	0	0	79	0	0
FAM72D_chr1_145103018	HepG2	WT	1	input	TGTAG	TGTAG	0.00760456	263	0	2	0	259	2	0
FAM72D_chr1_145103018	HepG2	WT	2	BS	TGTAG	TGTAG	0.00596421	503	0	3	0	497	3	0
FAM72D_chr1_145103018	HepG2	WT	3	BS	TGTAG	TGTAG	0	126	0	0	0	125	0	1
FAM72D_chr1_145103018	HepG2	OE	1	BS	TGTAG	TGTAG	0.0656934	137	0	0	0	128	9	0
FAM72D_chr1_145103018	HepG2	OE	1	input	TGTAG	TGTAG	0	35	0	1	0	34	0	0
FAM72D_chr1_145103018	HepG2	OE	2	input	TGTAG	TGTAG	0.0083682	239	0	3	0	234	2	0
FAM72D_chr1_145103018	HepG2	WT	1	BS	TGTAG	TGTAG	0.0015083	663	0	10	0	648	1	4
FAM72D_chr1_145103018	HepG2	WT	1	input	TGTAG	TGTAG	0	21	0	0	0	21	0	0
FAM72D_chr1_145103018	HepG2	WT	2	BS	TGTAG	TGTAG	0	123	0	1	0	122	0	0
FAM72D_chr1_145103018	HepG2	WT	2	input	TGTAG	TGTAG	0.00900901	111	0	0	0	109	1	1
FAM72D_chr1_145103018	HepG2	WT	3	input	TGTAG	TGTAG	0.0113636	88	0	2	0	85	1	0
FAM72D_chr1_145103018	HepG2	PUS1KO	1	input	TGTAG	TGTAG	0.00763359	131	0	1	0	128	1	1
FAM72D_chr1_145103018	HepG2	PUS1KO	2	input	TGTAG	TGTAG	0.025641	78	0	1	0	75	2	0
FAM72D_chr1_145103018	HepG2	PUS1KO	3	BS	TGTAG	TGTAG	0.00643087	311	0	3	0	306	2	0
FAM72D_chr1_145103018	HepG2	PUS1KO	3	input	TGTAG	TGTAG	0	32	0	0	0	32	0	0
FAM72D_chr1_145103018	HepG2	WT	1	BS	TGTAG	TGTAG	0	110	0	0	0	110	0	0
FAM72D_chr1_145103018	HepG2	WT	1	input	TGTAG	TGTAG	0.00980392	102	0	1	0	100	1	0
FAM72D_chr1_145103018	HepG2	WT	2	BS	TGTAG	TGTAG	0.00342466	876	1	4	0	865	3	3
FAM72D_chr1_145103018	HepG2	WT	2	input	TGTAG	TGTAG	0.0277778	144	0	0	0	140	4	0
FAM72D_chr1_145103018	HepG2	WT	3	BS	TGTAG	TGTAG	0.00564972	177	0	0	0	176	1	0
FAM72D_chr1_145103018	HepG2	WT	3	input	TGTAG	TGTAG	0	110	0	0	0	110	0	0
FANCA_chr16_89775790	HEK293T	KD	1	BS	TGTAC	TGTAC	0.0114504	786	0	2	0	774	9	1
FANCA_chr16_89775790	HEK293T	KD	1	input	TGTAC	TGTAC	0	146	0	0	0	146	0	0
FANCA_chr16_89775790	HEK293T	KD	2	BS	TGTAC	TGTAC	0.00927734	2048	0	17	2	2010	19	0
FANCA_chr16_89775790	HEK293T	KD	3	BS	TGTAC	TGTAC	0.00428571	700	0	2	0	694	3	1
FANCA_chr16_89775790	HEK293T	KD	3	input	TGTAC	TGTAC	0.00512821	975	0	5	0	962	5	3
FANCA_chr16_89775790	HEK293T	WT	1	BS	TGTAC	TGTAC	0.00376648	1062	0	2	0	1052	4	4
FANCA_chr16_89775790	HEK293T	WT	1	input	TGTAC	TGTAC	0.0071599	838	0	1	0	830	6	1
FANCA_chr16_89775790	HEK293T	WT	2	BS	TGTAC	TGTAC	0.00505051	1584	0	4	0	1570	8	2
FANCA_chr16_89775790	HEK293T	WT	2	input	TGTAC	TGTAC	0.00337838	296	0	1	0	294	1	0
FANCA_chr16_89775790	HEK293T	WT	3	BS	TGTAC	TGTAC	0.00840336	714	0	0	0	708	6	0
FANCA_chr16_89775790	HEK293T	WT	3	input	TGTAC	TGTAC	0.0104478	670	0	1	0	661	7	1
FANCA_chr16_89775790	HEK293T	OE	1	BS	TGTAC	TGTAC	0.00575185	1217	0	1	1	1204	7	4
FANCA_chr16_89775790	HEK293T	OE	1	input	TGTAC	TGTAC	0.00859599	349	0	0	0	346	3	0
FANCA_chr16_89775790	HEK293T	OE	2	BS	TGTAC	TGTAC	0.0107239	1119	0	2	0	1105	12	0
FANCA_chr16_89775790	HEK293T	OE	2	input	TGTAC	TGTAC	0	271	0	0	0	271	0	0
FANCA_chr16_89775790	HEK293T	OE	3	BS	TGTAC	TGTAC	0.00549218	2367	0	2	1	2348	13	3
FANCA_chr16_89775790	HEK293T	OE	3	input	TGTAC	TGTAC	0.0174419	344	0	1	0	337	6	0
FANCA_chr16_89775790	HEK293T	WT	1	BS	TGTAC	TGTAC	0.00641849	1558	0	18	1	1524	10	5
FANCA_chr16_89775790	HEK293T	WT	1	input	TGTAC	TGTAC	0.0131752	759	0	0	0	747	10	2
FANCA_chr16_89775790	HEK293T	WT	2	BS	TGTAC	TGTAC	0.0155367	2124	0	0	0	2089	33	2
FANCA_chr16_89775790	HEK293T	WT	3	BS	TGTAC	TGTAC	0.00638686	1096	0	1	0	1083	7	5
FANCA_chr16_89775790	HEK293T	WT	3	input	TGTAC	TGTAC	0.0120482	249	0	1	0	244	3	1
FANCA_chr16_89775790	HepG2	KD	1	BS	TGTAC	TGTAC	0.00788022	1269	1	0	1	1253	10	4
FANCA_chr16_89775790	HepG2	KD	1	input	TGTAC	TGTAC	0.00383142	261	0	0	0	259	1	1
FANCA_chr16_89775790	HepG2	KD	2	BS	TGTAC	TGTAC	0.00343348	1165	0	1	0	1159	4	1
FANCA_chr16_89775790	HepG2	KD	2	input	TGTAC	TGTAC	0.00298507	335	0	0	0	333	1	1
FANCA_chr16_89775790	HepG2	KD	3	BS	TGTAC	TGTAC	0.00981595	1630	0	1	0	1609	16	4
FANCA_chr16_89775790	HepG2	KD	3	input	TGTAC	TGTAC	0	70	0	1	1	68	0	0
FANCA_chr16_89775790	HepG2	WT	1	BS	TGTAC	TGTAC	0.0101892	687	0	0	0	680	7	0
FANCA_chr16_89775790	HepG2	WT	1	input	TGTAC	TGTAC	0.00196078	510	0	0	0	509	1	0
FANCA_chr16_89775790	HepG2	WT	2	BS	TGTAC	TGTAC	0.00474383	1054	0	1	0	1044	5	4
FANCA_chr16_89775790	HepG2	WT	2	input	TGTAC	TGTAC	0.00940439	638	0	0	0	630	6	2
FANCA_chr16_89775790	HepG2	WT	3	BS	TGTAC	TGTAC	0.00662565	2113	0	3	0	2092	14	4
FANCA_chr16_89775790	HepG2	OE	1	BS	TGTAC	TGTAC	0.00693374	1298	0	1	1	1280	9	7
FANCA_chr16_89775790	HepG2	OE	1	input	TGTAC	TGTAC	0.0186335	161	0	0	0	158	3	0
FANCA_chr16_89775790	HepG2	OE	2	BS	TGTAC	TGTAC	0.0100111	899	0	2	0	886	9	2
FANCA_chr16_89775790	HepG2	OE	2	input	TGTAC	TGTAC	0.00992063	504	0	0	1	498	5	0
FANCA_chr16_89775790	HepG2	OE	3	BS	TGTAC	TGTAC	0.00911162	439	0	0	0	435	4	0
FANCA_chr16_89775790	HepG2	OE	3	input	TGTAC	TGTAC	0	21	0	0	0	21	0	0
FANCA_chr16_89775790	HepG2	WT	1	BS	TGTAC	TGTAC	0.00319489	626	0	1	0	622	2	1
FANCA_chr16_89775790	HepG2	WT	1	input	TGTAC	TGTAC	0.0212766	141	0	0	0	138	3	0
FANCA_chr16_89775790	HepG2	WT	2	BS	TGTAC	TGTAC	0.0019685	508	0	0	0	505	1	2
FANCA_chr16_89775790	HepG2	WT	2	input	TGTAC	TGTAC	0.00248139	403	0	0	0	402	1	0
FANCA_chr16_89775790	HepG2	WT	3	BS	TGTAC	TGTAC	0.00575816	521	0	1	0	516	3	1
FANCA_chr16_89775790	HepG2	WT	3	input	TGTAC	TGTAC	0	167	0	1	0	166	0	0
FANCA_chr16_89775790	HepG2	PUS1KO	1	BS	TGTAC	TGTAC	0.010661	469	0	0	0	464	5	0
FANCA_chr16_89775790	HepG2	PUS1KO	1	input	TGTAC	TGTAC	0	172	0	0	0	172	0	0
FANCA_chr16_89775790	HepG2	PUS1KO	2	BS	TGTAC	TGTAC	0	209	0	0	0	208	0	1
FANCA_chr16_89775790	HepG2	PUS1KO	2	input	TGTAC	TGTAC	0.0108108	370	0	0	0	366	4	0
FANCA_chr16_89775790	HepG2	PUS1KO	3	BS	TGTAC	TGTAC	0.00457666	437	0	0	0	434	2	1
FANCA_chr16_89775790	HepG2	PUS1KO	3	input	TGTAC	TGTAC	0	111	0	0	0	110	0	1
FANCA_chr16_89775790	HepG2	WT	1	BS	TGTAC	TGTAC	0.00344037	872	0	3	0	866	3	0
FANCA_chr16_89775790	HepG2	WT	1	input	TGTAC	TGTAC	0.0046729	428	0	1	0	425	2	0
FANCA_chr16_89775790	HepG2	WT	2	BS	TGTAC	TGTAC	0.006035	1657	0	3	1	1643	10	0
FANCA_chr16_89775790	HepG2	WT	2	input	TGTAC	TGTAC	0.00457666	437	0	0	0	435	2	0
FANCA_chr16_89775790	HepG2	WT	3	BS	TGTAC	TGTAC	0.00854701	468	0	0	0	462	4	2
FANCA_chr16_89775790	HepG2	WT	3	input	TGTAC	TGTAC	0.00380228	263	0	0	0	261	1	1
FASN_chr17_82083871	HEK293T	KD	1	BS	CGTAC	CGTAC	0.0123127	8609	29	39	6	8415	106	14
FASN_chr17_82083871	HEK293T	KD	1	input	CGTAC	CGTAC	0.0151111	1125	3	3	0	1099	17	3
FASN_chr17_82083871	HEK293T	KD	2	BS	CGTAC	CGTAC	0.0141454	18734	48	85	16	18300	265	20
FASN_chr17_82083871	HEK293T	KD	3	BS	CGTAC	CGTAC	0.0144944	8693	31	37	7	8477	126	15
FASN_chr17_82083871	HEK293T	KD	3	input	CGTAC	CGTAC	0.015894	6795	34	47	2	6594	108	10
FASN_chr17_82083871	HEK293T	WT	1	BS	CGTAC	CGTAC	0.0164434	9852	49	56	54	9520	162	11
FASN_chr17_82083871	HEK293T	WT	1	input	CGTAC	CGTAC	0.011236	5340	23	19	7	5224	60	7
FASN_chr17_82083871	HEK293T	WT	2	BS	CGTAC	CGTAC	0.0118984	18658	56	75	12	18276	222	17
FASN_chr17_82083871	HEK293T	WT	2	input	CGTAC	CGTAC	0.0132924	1956	4	11	1	1913	26	1
FASN_chr17_82083871	HEK293T	WT	3	BS	CGTAC	CGTAC	0.0166891	5932	21	35	9	5754	99	14
FASN_chr17_82083871	HEK293T	WT	3	input	CGTAC	CGTAC	0.0139413	3443	13	12	4	3360	48	6
FASN_chr17_82083871	HEK293T	OE	1	BS	CGTAC	CGTAC	0.015313	10318	44	43	11	10048	158	14
FASN_chr17_82083871	HEK293T	OE	1	input	CGTAC	CGTAC	0.0167504	1194	3	7	2	1162	20	0
FASN_chr17_82083871	HEK293T	OE	2	BS	CGTAC	CGTAC	0.0117184	10411	40	59	9	10171	122	10
FASN_chr17_82083871	HEK293T	OE	2	input	CGTAC	CGTAC	0.01446	2213	6	7	2	2163	32	3
FASN_chr17_82083871	HEK293T	OE	3	BS	CGTAC	CGTAC	0.0102415	23434	73	106	29	22885	240	101
FASN_chr17_82083871	HEK293T	OE	3	input	CGTAC	CGTAC	0.0193894	2424	5	11	0	2359	47	2
FASN_chr17_82083871	HEK293T	WT	1	BS	CGTAC	CGTAC	0.010289	15259	47	49	13	14984	157	9
FASN_chr17_82083871	HEK293T	WT	1	input	CGTAC	CGTAC	0.0110204	4900	19	19	3	4800	54	5
FASN_chr17_82083871	HEK293T	WT	2	BS	CGTAC	CGTAC	0.0155414	7850	25	38	7	7646	122	12
FASN_chr17_82083871	HEK293T	WT	3	BS	CGTAC	CGTAC	0.0137063	10652	42	44	9	10400	146	11
FASN_chr17_82083871	HEK293T	WT	3	input	CGTAC	CGTAC	0.013803	2101	6	12	5	2047	29	2
FASN_chr17_82083871	HepG2	KD	1	BS	CGTAC	CGTAC	0.0105704	10974	26	39	4	10776	116	13
FASN_chr17_82083871	HepG2	KD	1	input	CGTAC	CGTAC	0.00912839	3396	14	20	5	3322	31	4
FASN_chr17_82083871	HepG2	KD	2	BS	CGTAC	CGTAC	0.0108717	10118	24	33	11	9930	110	10
FASN_chr17_82083871	HepG2	KD	2	input	CGTAC	CGTAC	0.0114155	3066	8	14	1	3004	35	4
FASN_chr17_82083871	HepG2	KD	3	BS	CGTAC	CGTAC	0.01206	10199	20	35	9	10000	123	12
FASN_chr17_82083871	HepG2	KD	3	input	CGTAC	CGTAC	0.0138889	792	2	4	0	771	11	4
FASN_chr17_82083871	HepG2	WT	1	BS	CGTAC	CGTAC	0.0101274	11849	33	61	5	11619	120	11
FASN_chr17_82083871	HepG2	WT	1	input	CGTAC	CGTAC	0.00698952	4006	5	19	2	3948	28	4
FASN_chr17_82083871	HepG2	WT	2	BS	CGTAC	CGTAC	0.0102862	9819	34	37	8	9629	101	10
FASN_chr17_82083871	HepG2	WT	2	input	CGTAC	CGTAC	0.0116028	3706	12	16	0	3630	43	5
FASN_chr17_82083871	HepG2	WT	3	BS	CGTAC	CGTAC	0.0103069	8829	26	52	4	8642	91	14
FASN_chr17_82083871	HepG2	OE	1	BS	CGTAC	CGTAC	0.010404	13168	36	60	5	12920	137	10
FASN_chr17_82083871	HepG2	OE	1	input	CGTAC	CGTAC	0.00640784	2653	8	10	1	2613	17	4
FASN_chr17_82083871	HepG2	OE	2	BS	CGTAC	CGTAC	0.00892629	3921	11	24	88	3754	35	9
FASN_chr17_82083871	HepG2	OE	2	input	CGTAC	CGTAC	0.00706614	3538	8	20	0	3480	25	5
FASN_chr17_82083871	HepG2	OE	3	BS	CGTAC	CGTAC	0.0114383	8830	35	37	7	8642	101	8
FASN_chr17_82083871	HepG2	OE	3	input	CGTAC	CGTAC	0.0156863	510	2	4	1	493	8	2
FASN_chr17_82083871	HepG2	WT	1	BS	CGTAC	CGTAC	0.0124266	5794	20	31	3	5661	72	7
FASN_chr17_82083871	HepG2	WT	1	input	CGTAC	CGTAC	0.00972898	1439	3	8	2	1412	14	0
FASN_chr17_82083871	HepG2	WT	2	BS	CGTAC	CGTAC	0.0119779	9935	33	82	5	9686	119	10
FASN_chr17_82083871	HepG2	WT	2	input	CGTAC	CGTAC	0.0116148	2669	12	7	5	2614	31	0
FASN_chr17_82083871	HepG2	WT	3	BS	CGTAC	CGTAC	0.00694444	288	2	1	0	283	2	0
FASN_chr17_82083871	HepG2	WT	3	input	CGTAC	CGTAC	0.0104469	1723	5	12	1	1685	18	2
FASN_chr17_82083871	HepG2	PUS1KO	1	BS	CGTAC	CGTAC	0.0124399	7074	22	33	5	6923	88	3
FASN_chr17_82083871	HepG2	PUS1KO	1	input	CGTAC	CGTAC	0.0125	1520	3	4	3	1488	19	3
FASN_chr17_82083871	HepG2	PUS1KO	2	BS	CGTAC	CGTAC	0.00960894	4475	14	20	2	4390	43	6
FASN_chr17_82083871	HepG2	PUS1KO	2	input	CGTAC	CGTAC	0.0170231	2291	8	11	2	2230	39	1
FASN_chr17_82083871	HepG2	PUS1KO	3	BS	CGTAC	CGTAC	0.0108995	8349	27	42	3	8176	91	10
FASN_chr17_82083871	HepG2	PUS1KO	3	input	CGTAC	CGTAC	0.00959024	1147	2	4	1	1128	11	1
FASN_chr17_82083871	HepG2	WT	1	BS	CGTAC	CGTAC	0.00872837	13290	45	54	13	13049	116	13
FASN_chr17_82083871	HepG2	WT	1	input	CGTAC	CGTAC	0.0112551	7641	29	42	46	7428	86	10
FASN_chr17_82083871	HepG2	WT	2	BS	CGTAC	CGTAC	0.00719966	9306	31	39	6	9144	67	19
FASN_chr17_82083871	HepG2	WT	2	input	CGTAC	CGTAC	0.0111628	2150	9	6	5	2104	24	2
FASN_chr17_82083871	HepG2	WT	3	BS	CGTAC	CGTAC	0.0132568	5054	27	13	22	4920	67	5
FASN_chr17_82083871	HepG2	WT	3	input	CGTAC	CGTAC	0.00999231	2602	10	15	10	2538	26	3
FASN_chr17_82087180	HEK293T	KD	1	BS	ACTGA	ACTGA	0.00901756	2107	1	11	16	2006	19	54
FASN_chr17_82087180	HEK293T	KD	1	input	ACTGA	ACTGA	0.00293255	341	0	0	5	327	1	8
FASN_chr17_82087180	HEK293T	KD	2	BS	ACTGA	ACTGA	0.00300817	4654	2	23	9	4406	14	200
FASN_chr17_82087180	HEK293T	KD	3	BS	ACTGA	ACTGA	0.0181675	1266	2	7	20	1173	23	41
FASN_chr17_82087180	HEK293T	KD	3	input	ACTGA	ACTGA	0.00799574	1876	0	11	4	1784	15	62
FASN_chr17_82087180	HEK293T	WT	1	BS	ACTGA	ACTGA	0.00639269	2190	3	12	20	2050	14	91
FASN_chr17_82087180	HEK293T	WT	1	input	ACTGA	ACTGA	0.00223547	1342	0	3	5	1273	3	58
FASN_chr17_82087180	HEK293T	WT	2	BS	ACTGA	ACTGA	0.00565445	4775	5	27	53	4491	27	172
FASN_chr17_82087180	HEK293T	WT	2	input	ACTGA	ACTGA	0.0100671	596	0	5	1	559	6	25
FASN_chr17_82087180	HEK293T	WT	3	BS	ACTGA	ACTGA	0.00487805	820	1	9	1	769	4	36
FASN_chr17_82087180	HEK293T	WT	3	input	ACTGA	ACTGA	0.00743494	807	1	5	4	753	6	38
FASN_chr17_82087180	HEK293T	OE	1	BS	ACTGA	ACTGA	0.00981162	2548	0	14	11	2413	25	85
FASN_chr17_82087180	HEK293T	OE	1	input	ACTGA	ACTGA	0.00191205	523	1	1	3	507	1	10
FASN_chr17_82087180	HEK293T	OE	2	BS	ACTGA	ACTGA	0.00827526	2296	3	16	193	1992	19	73
FASN_chr17_82087180	HEK293T	OE	2	input	ACTGA	ACTGA	0.00178571	560	1	4	1	529	1	24
FASN_chr17_82087180	HEK293T	OE	3	BS	ACTGA	ACTGA	0.00908222	4184	0	42	17	3952	38	135
FASN_chr17_82087180	HEK293T	OE	3	input	ACTGA	ACTGA	0.00311042	643	0	3	3	612	2	23
FASN_chr17_82087180	HEK293T	WT	1	BS	ACTGA	ACTGA	0.00976071	3176	0	13	14	3010	31	108
FASN_chr17_82087180	HEK293T	WT	1	input	ACTGA	ACTGA	0.00284495	1406	0	4	5	1353	4	40
FASN_chr17_82087180	HEK293T	WT	2	BS	ACTGA	ACTGA	0.0181269	2317	3	6	1	2196	42	69
FASN_chr17_82087180	HEK293T	WT	3	BS	ACTGA	ACTGA	0.0122087	1802	1	11	6	1716	22	46
FASN_chr17_82087180	HEK293T	WT	3	input	ACTGA	ACTGA	0.00952381	525	0	1	1	498	5	20
FASN_chr17_82087180	HepG2	KD	1	BS	ACTGA	ACTGA	0.00441576	2944	9	47	45	2756	13	74
FASN_chr17_82087180	HepG2	KD	1	input	ACTGA	ACTGA	0.00366569	1364	0	5	4	1310	5	40
FASN_chr17_82087180	HepG2	KD	2	BS	ACTGA	ACTGA	0.00291545	2401	1	14	10	2295	7	74
FASN_chr17_82087180	HepG2	KD	2	input	ACTGA	ACTGA	0.00321543	1244	0	8	3	1196	4	33
FASN_chr17_82087180	HepG2	KD	3	BS	ACTGA	ACTGA	0.003443	2614	0	13	2	2507	9	83
FASN_chr17_82087180	HepG2	KD	3	input	ACTGA	ACTGA	0	372	0	3	0	356	0	13
FASN_chr17_82087180	HepG2	WT	1	BS	ACTGA	ACTGA	0.00550856	5083	1	39	29	4832	28	154
FASN_chr17_82087180	HepG2	WT	1	input	ACTGA	ACTGA	0.00402994	1737	1	15	1	1660	7	53
FASN_chr17_82087180	HepG2	WT	2	BS	ACTGA	ACTGA	0.00275292	1453	0	5	3	1395	4	46
FASN_chr17_82087180	HepG2	WT	2	input	ACTGA	ACTGA	0.00260191	1153	1	7	5	1112	3	25
FASN_chr17_82087180	HepG2	WT	3	BS	ACTGA	ACTGA	0.00373134	5360	2	29	14	5115	20	180
FASN_chr17_82087180	HepG2	OE	1	BS	ACTGA	ACTGA	0.0367394	3484	1	32	17	3179	128	127
FASN_chr17_82087180	HepG2	OE	1	input	ACTGA	ACTGA	0.0028436	1055	1	2	2	1008	3	39
FASN_chr17_82087180	HepG2	OE	2	BS	ACTGA	ACTGA	0.0049795	3414	5	14	25	3246	17	107
FASN_chr17_82087180	HepG2	OE	2	input	ACTGA	ACTGA	0.00257732	1164	1	10	5	1105	3	40
FASN_chr17_82087180	HepG2	OE	3	BS	ACTGA	ACTGA	0.00444561	3824	0	11	8	3528	17	260
FASN_chr17_82087180	HepG2	OE	3	input	ACTGA	ACTGA	0.0136054	147	0	0	0	141	2	4
FASN_chr17_82087180	HepG2	WT	1	BS	ACTGA	ACTGA	0.00307882	3248	2	11	6	3090	10	129
FASN_chr17_82087180	HepG2	WT	1	input	ACTGA	ACTGA	0.00390625	512	0	5	3	486	2	16
FASN_chr17_82087180	HepG2	WT	2	BS	ACTGA	ACTGA	0.00364964	3014	1	13	8	2879	11	102
FASN_chr17_82087180	HepG2	WT	2	input	ACTGA	ACTGA	0.00559832	1429	0	5	2	1371	8	43
FASN_chr17_82087180	HepG2	WT	3	BS	ACTGA	ACTGA	0	23	0	0	0	22	0	1
FASN_chr17_82087180	HepG2	WT	3	input	ACTGA	ACTGA	0.00283688	705	0	2	0	676	2	25
FASN_chr17_82087180	HepG2	PUS1KO	1	BS	ACTGA	ACTGA	0.00379267	1582	3	10	17	1497	6	49
FASN_chr17_82087180	HepG2	PUS1KO	1	input	ACTGA	ACTGA	0.00352526	851	0	3	3	814	3	28
FASN_chr17_82087180	HepG2	PUS1KO	2	BS	ACTGA	ACTGA	0.0126342	1583	5	23	17	1461	20	57
FASN_chr17_82087180	HepG2	PUS1KO	2	input	ACTGA	ACTGA	0.00475624	841	0	1	1	788	4	47
FASN_chr17_82087180	HepG2	PUS1KO	3	BS	ACTGA	ACTGA	0.00459418	2612	0	14	5	2489	12	92
FASN_chr17_82087180	HepG2	PUS1KO	3	input	ACTGA	ACTGA	0	515	0	1	0	495	0	19
FASN_chr17_82087180	HepG2	WT	1	BS	ACTGA	ACTGA	0.00383632	3910	1	12	12	3741	15	129
FASN_chr17_82087180	HepG2	WT	1	input	ACTGA	ACTGA	0.00342988	2624	0	17	6	2507	9	85
FASN_chr17_82087180	HepG2	WT	2	BS	ACTGA	ACTGA	0.00309789	1614	2	6	7	1536	5	58
FASN_chr17_82087180	HepG2	WT	2	input	ACTGA	ACTGA	0.00147167	1359	0	5	3	1303	2	46
FASN_chr17_82087180	HepG2	WT	3	BS	ACTGA	ACTGA	0.00860215	930	0	2	1	858	8	61
FASN_chr17_82087180	HepG2	WT	3	input	ACTGA	ACTGA	0.00967458	1137	0	4	4	1082	11	36
FAU_chr11_65120653	HEK293T	KD	1	BS	AATAA	AATAA	0	452	0	0	0	445	0	7
FAU_chr11_65120653	HEK293T	KD	1	input	AATAA	AATAA	0	103	0	0	0	101	0	2
FAU_chr11_65120653	HEK293T	KD	2	BS	AATAA	AATAA	0.00111235	899	0	0	1	889	1	8
FAU_chr11_65120653	HEK293T	KD	3	BS	AATAA	AATAA	0	257	0	0	0	253	0	4
FAU_chr11_65120653	HEK293T	KD	3	input	AATAA	AATAA	0	542	0	1	0	533	0	8
FAU_chr11_65120653	HEK293T	WT	1	BS	AATAA	AATAA	0.00244499	409	0	0	0	402	1	6
FAU_chr11_65120653	HEK293T	WT	1	input	AATAA	AATAA	0	432	0	0	0	425	0	7
FAU_chr11_65120653	HEK293T	WT	2	BS	AATAA	AATAA	0	492	0	0	0	486	0	6
FAU_chr11_65120653	HEK293T	WT	2	input	AATAA	AATAA	0	164	0	0	0	164	0	0
FAU_chr11_65120653	HEK293T	WT	3	BS	AATAA	AATAA	0	282	1	0	0	278	0	3
FAU_chr11_65120653	HEK293T	WT	3	input	AATAA	AATAA	0.00784314	255	0	0	0	249	2	4
FAU_chr11_65120653	HEK293T	OE	1	BS	AATAA	AATAA	0	405	0	0	0	401	0	4
FAU_chr11_65120653	HEK293T	OE	2	BS	AATAA	AATAA	0	334	0	0	0	328	0	6
FAU_chr11_65120653	HEK293T	OE	2	input	AATAA	AATAA	0	135	0	0	0	132	0	3
FAU_chr11_65120653	HEK293T	OE	3	BS	AATAA	AATAA	0.00246305	812	1	0	0	803	2	6
FAU_chr11_65120653	HEK293T	OE	3	input	AATAA	AATAA	0	166	0	0	0	163	0	3
FAU_chr11_65120653	HEK293T	WT	1	BS	AATAA	AATAA	0	703	0	0	0	689	0	14
FAU_chr11_65120653	HEK293T	WT	1	input	AATAA	AATAA	0	353	0	0	0	347	0	6
FAU_chr11_65120653	HEK293T	WT	2	BS	AATAA	AATAA	0	1032	0	0	1	996	0	35
FAU_chr11_65120653	HEK293T	WT	3	BS	AATAA	AATAA	0.00597015	335	0	0	0	328	2	5
FAU_chr11_65120653	HEK293T	WT	3	input	AATAA	AATAA	0	153	1	0	0	152	0	0
FAU_chr11_65120653	HepG2	KD	1	BS	AATAA	AATAA	0	261	0	0	0	259	0	2
FAU_chr11_65120653	HepG2	KD	1	input	AATAA	AATAA	0.003861	259	0	0	0	254	1	4
FAU_chr11_65120653	HepG2	KD	2	input	AATAA	AATAA	0	236	1	0	0	231	0	4
FAU_chr11_65120653	HepG2	KD	3	BS	AATAA	AATAA	0	351	0	0	0	348	0	3
FAU_chr11_65120653	HepG2	KD	3	input	AATAA	AATAA	0.0108696	92	0	0	0	90	1	1
FAU_chr11_65120653	HepG2	WT	1	BS	AATAA	AATAA	0	270	1	0	0	266	0	3
FAU_chr11_65120653	HepG2	WT	1	input	AATAA	AATAA	0	397	0	1	0	391	0	5
FAU_chr11_65120653	HepG2	WT	2	BS	AATAA	AATAA	0	145	0	0	0	143	0	2
FAU_chr11_65120653	HepG2	WT	2	input	AATAA	AATAA	0	371	0	0	0	366	0	5
FAU_chr11_65120653	HepG2	WT	3	BS	AATAA	AATAA	0.00219298	1368	1	0	1	1350	3	13
FAU_chr11_65120653	HepG2	OE	1	BS	AATAA	AATAA	0.003861	259	0	0	0	252	1	6
FAU_chr11_65120653	HepG2	OE	1	input	AATAA	AATAA	0	255	0	0	1	251	0	3
FAU_chr11_65120653	HepG2	OE	2	BS	AATAA	AATAA	0	142	0	0	0	141	0	1
FAU_chr11_65120653	HepG2	OE	2	input	AATAA	AATAA	0	172	0	0	0	170	0	2
FAU_chr11_65120653	HepG2	OE	3	BS	AATAA	AATAA	0	509	0	0	0	506	0	3
FAU_chr11_65120653	HepG2	OE	3	input	AATAA	AATAA	0	47	0	0	0	46	0	1
FAU_chr11_65120653	HepG2	WT	1	BS	AATAA	AATAA	0	138	0	0	0	137	0	1
FAU_chr11_65120653	HepG2	WT	1	input	AATAA	AATAA	0	173	0	0	0	153	0	20
FAU_chr11_65120653	HepG2	WT	2	BS	AATAA	AATAA	0	259	0	0	0	254	0	5
FAU_chr11_65120653	HepG2	WT	2	input	AATAA	AATAA	0	182	0	0	0	179	0	3
FAU_chr11_65120653	HepG2	WT	3	input	AATAA	AATAA	0	204	0	0	0	203	0	1
FAU_chr11_65120653	HepG2	PUS1KO	1	BS	AATAA	AATAA	0	308	0	0	0	302	0	6
FAU_chr11_65120653	HepG2	PUS1KO	1	input	AATAA	AATAA	0	131	0	0	0	125	0	6
FAU_chr11_65120653	HepG2	PUS1KO	2	BS	AATAA	AATAA	0	215	0	0	0	211	0	4
FAU_chr11_65120653	HepG2	PUS1KO	2	input	AATAA	AATAA	0	155	0	0	0	152	0	3
FAU_chr11_65120653	HepG2	PUS1KO	3	BS	AATAA	AATAA	0	450	0	0	0	444	0	6
FAU_chr11_65120653	HepG2	PUS1KO	3	input	AATAA	AATAA	0	170	0	0	0	167	0	3
FAU_chr11_65120653	HepG2	WT	1	BS	AATAA	AATAA	0	456	0	0	0	448	0	8
FAU_chr11_65120653	HepG2	WT	1	input	AATAA	AATAA	0	665	0	0	0	657	0	8
FAU_chr11_65120653	HepG2	WT	2	BS	AATAA	AATAA	0.00125156	799	0	1	0	787	1	10
FAU_chr11_65120653	HepG2	WT	2	input	AATAA	AATAA	0	290	0	0	0	287	0	3
FAU_chr11_65120653	HepG2	WT	3	BS	AATAA	AATAA	0	288	0	0	0	285	0	3
FAU_chr11_65120653	HepG2	WT	3	input	AATAA	AATAA	0	223	0	0	0	221	0	2
FDFT1_chr8_11838655	HEK293T	KD	1	BS	ACTTT	NA	0.21374	262	0	0	0	206	56	0
FDFT1_chr8_11838655	HEK293T	KD	1	input	ACTTT	NA	0.148515	101	0	0	0	86	15	0
FDFT1_chr8_11838655	HEK293T	KD	2	BS	ACTTT	NA	0.184783	460	0	0	0	374	85	1
FDFT1_chr8_11838655	HEK293T	KD	3	BS	ACTTT	NA	0.243243	74	0	0	0	56	18	0
FDFT1_chr8_11838655	HEK293T	KD	3	input	ACTTT	NA	0.168224	428	0	1	0	355	72	0
FDFT1_chr8_11838655	HEK293T	WT	1	BS	ACTTT	NA	0.227273	308	0	0	0	238	70	0
FDFT1_chr8_11838655	HEK293T	WT	1	input	ACTTT	NA	0.152027	296	0	2	0	249	45	0
FDFT1_chr8_11838655	HEK293T	WT	2	BS	ACTTT	NA	0.186885	305	0	0	0	247	57	1
FDFT1_chr8_11838655	HEK293T	WT	2	input	ACTTT	NA	0.230769	104	0	0	0	80	24	0
FDFT1_chr8_11838655	HEK293T	WT	3	BS	ACTTT	NA	0.135135	148	0	0	0	128	20	0
FDFT1_chr8_11838655	HEK293T	WT	3	input	ACTTT	NA	0.230769	169	0	2	1	127	39	0
FDFT1_chr8_11838655	HEK293T	OE	1	BS	ACTTT	NA	0.190311	289	0	0	6	228	55	0
FDFT1_chr8_11838655	HEK293T	OE	1	input	ACTTT	NA	0.0933333	75	0	0	0	68	7	0
FDFT1_chr8_11838655	HEK293T	OE	2	BS	ACTTT	NA	0.170455	264	0	0	0	219	45	0
FDFT1_chr8_11838655	HEK293T	OE	2	input	ACTTT	NA	0.140496	121	0	0	0	104	17	0
FDFT1_chr8_11838655	HEK293T	OE	3	BS	ACTTT	NA	0.169059	627	0	1	0	520	106	0
FDFT1_chr8_11838655	HEK293T	OE	3	input	ACTTT	NA	0.15	180	0	0	0	153	27	0
FDFT1_chr8_11838655	HEK293T	WT	1	BS	ACTTT	NA	0.168224	535	0	1	9	435	90	0
FDFT1_chr8_11838655	HEK293T	WT	1	input	ACTTT	NA	0.151125	311	0	0	2	262	47	0
FDFT1_chr8_11838655	HEK293T	WT	2	BS	ACTTT	NA	0.128767	730	0	0	2	634	94	0
FDFT1_chr8_11838655	HEK293T	WT	3	BS	ACTTT	NA	0.167539	191	0	0	0	159	32	0
FDFT1_chr8_11838655	HEK293T	WT	3	input	ACTTT	NA	0.117647	102	0	0	0	90	12	0
FDFT1_chr8_11838655	HepG2	KD	1	BS	ACTTT	NA	0.185484	124	0	0	0	101	23	0
FDFT1_chr8_11838655	HepG2	KD	1	input	ACTTT	NA	0.130769	390	0	0	0	339	51	0
FDFT1_chr8_11838655	HepG2	KD	2	input	ACTTT	NA	0.142336	274	0	1	0	234	39	0
FDFT1_chr8_11838655	HepG2	KD	3	BS	ACTTT	NA	0.186335	161	0	0	0	131	30	0
FDFT1_chr8_11838655	HepG2	KD	3	input	ACTTT	NA	0.0684932	73	0	4	1	63	5	0
FDFT1_chr8_11838655	HepG2	WT	1	input	ACTTT	NA	0.167421	442	0	0	1	367	74	0
FDFT1_chr8_11838655	HepG2	WT	2	BS	ACTTT	NA	0.169643	336	0	0	0	279	57	0
FDFT1_chr8_11838655	HepG2	WT	2	input	ACTTT	NA	0.16763	173	0	0	0	144	29	0
FDFT1_chr8_11838655	HepG2	WT	3	BS	ACTTT	NA	0.167341	741	0	0	0	617	124	0
FDFT1_chr8_11838655	HepG2	OE	1	BS	ACTTT	NA	0.161972	142	0	0	0	119	23	0
FDFT1_chr8_11838655	HepG2	OE	1	input	ACTTT	NA	0.136792	212	0	0	0	183	29	0
FDFT1_chr8_11838655	HepG2	OE	2	input	ACTTT	NA	0.170543	258	0	0	0	214	44	0
FDFT1_chr8_11838655	HepG2	OE	3	BS	ACTTT	NA	0.137363	182	0	0	1	156	25	0
FDFT1_chr8_11838655	HepG2	OE	3	input	ACTTT	NA	0.132075	53	0	0	0	46	7	0
FDFT1_chr8_11838655	HepG2	WT	1	BS	ACTTT	NA	0.108696	506	0	0	0	450	55	1
FDFT1_chr8_11838655	HepG2	WT	1	input	ACTTT	NA	0.133333	60	0	0	0	52	8	0
FDFT1_chr8_11838655	HepG2	WT	2	BS	ACTTT	NA	0.106452	310	0	1	0	275	33	1
FDFT1_chr8_11838655	HepG2	WT	2	input	ACTTT	NA	0.189055	201	0	0	0	163	38	0
FDFT1_chr8_11838655	HepG2	WT	3	BS	ACTTT	NA	0.11807	3337	1	1	1	2937	394	3
FDFT1_chr8_11838655	HepG2	WT	3	input	ACTTT	NA	0.130435	161	0	0	1	139	21	0
FDFT1_chr8_11838655	HepG2	PUS1KO	1	BS	ACTTT	NA	0.702128	94	0	0	0	28	66	0
FDFT1_chr8_11838655	HepG2	PUS1KO	1	input	ACTTT	NA	0.125	288	0	0	0	252	36	0
FDFT1_chr8_11838655	HepG2	PUS1KO	2	BS	ACTTT	NA	0.18	100	0	0	0	82	18	0
FDFT1_chr8_11838655	HepG2	PUS1KO	2	input	ACTTT	NA	0.235849	106	0	0	0	81	25	0
FDFT1_chr8_11838655	HepG2	PUS1KO	3	BS	ACTTT	NA	0.112069	348	0	1	0	308	39	0
FDFT1_chr8_11838655	HepG2	PUS1KO	3	input	ACTTT	NA	0.164706	85	0	0	0	71	14	0
FDFT1_chr8_11838655	HepG2	WT	1	BS	ACTTT	NA	0.133333	135	0	0	0	117	18	0
FDFT1_chr8_11838655	HepG2	WT	1	input	ACTTT	NA	0.0900901	222	0	0	0	202	20	0
FDFT1_chr8_11838655	HepG2	WT	2	input	ACTTT	NA	0.15942	207	0	0	0	174	33	0
FDFT1_chr8_11838655	HepG2	WT	3	BS	ACTTT	NA	0.185714	280	0	0	0	228	52	0
FDFT1_chr8_11838655	HepG2	WT	3	input	ACTTT	NA	0.134328	201	0	0	1	173	27	0
FGD5-AS1_chr3_14945720	HEK293T	KD	1	BS	CATTT	ATTTC	0	129	0	0	0	129	0	0
FGD5-AS1_chr3_14945720	HEK293T	KD	1	input	CATTT	ATTTC	0.0166667	60	0	0	0	59	1	0
FGD5-AS1_chr3_14945720	HEK293T	KD	2	BS	CATTT	ATTTC	0.0125786	318	0	0	3	311	4	0
FGD5-AS1_chr3_14945720	HEK293T	KD	3	BS	CATTT	ATTTC	0.0559441	143	0	1	0	134	8	0
FGD5-AS1_chr3_14945720	HEK293T	KD	3	input	CATTT	ATTTC	0.00773196	388	0	1	1	383	3	0
FGD5-AS1_chr3_14945720	HEK293T	WT	1	BS	CATTT	ATTTC	0	209	1	0	0	208	0	0
FGD5-AS1_chr3_14945720	HEK293T	WT	1	input	CATTT	ATTTC	0.00353357	283	0	3	1	278	1	0
FGD5-AS1_chr3_14945720	HEK293T	WT	2	BS	CATTT	ATTTC	0.00454545	220	2	0	0	217	1	0
FGD5-AS1_chr3_14945720	HEK293T	WT	2	input	CATTT	ATTTC	0	98	0	0	0	98	0	0
FGD5-AS1_chr3_14945720	HEK293T	WT	3	BS	CATTT	ATTTC	0.0494505	182	3	0	0	170	9	0
FGD5-AS1_chr3_14945720	HEK293T	WT	3	input	CATTT	ATTTC	0	197	1	1	0	195	0	0
FGD5-AS1_chr3_14945720	HEK293T	OE	1	BS	CATTT	ATTTC	0.00684932	146	1	1	0	143	1	0
FGD5-AS1_chr3_14945720	HEK293T	OE	2	BS	CATTT	ATTTC	0.00543478	184	0	1	0	182	1	0
FGD5-AS1_chr3_14945720	HEK293T	OE	2	input	CATTT	ATTTC	0	101	0	0	0	101	0	0
FGD5-AS1_chr3_14945720	HEK293T	OE	3	BS	CATTT	ATTTC	0.0145455	275	1	1	0	269	4	0
FGD5-AS1_chr3_14945720	HEK293T	OE	3	input	CATTT	ATTTC	0.0145985	137	0	0	0	135	2	0
FGD5-AS1_chr3_14945720	HEK293T	WT	1	BS	CATTT	ATTTC	0.0187266	267	0	2	0	259	5	1
FGD5-AS1_chr3_14945720	HEK293T	WT	1	input	CATTT	ATTTC	0.0113636	264	1	3	0	257	3	0
FGD5-AS1_chr3_14945720	HEK293T	WT	2	BS	CATTT	ATTTC	0.0110294	272	1	1	1	266	3	0
FGD5-AS1_chr3_14945720	HEK293T	WT	3	BS	CATTT	ATTTC	0.0186335	161	0	0	0	158	3	0
FGD5-AS1_chr3_14945720	HEK293T	WT	3	input	CATTT	ATTTC	0	89	0	0	0	89	0	0
FGD5-AS1_chr3_14945720	HepG2	KD	1	BS	CATTT	ATTTC	0.00526316	380	2	3	1	372	2	0
FGD5-AS1_chr3_14945720	HepG2	KD	1	input	CATTT	ATTTC	0	124	0	1	0	123	0	0
FGD5-AS1_chr3_14945720	HepG2	KD	2	input	CATTT	ATTTC	0	124	0	0	0	124	0	0
FGD5-AS1_chr3_14945720	HepG2	KD	3	BS	CATTT	ATTTC	0	245	0	0	0	245	0	0
FGD5-AS1_chr3_14945720	HepG2	KD	3	input	CATTT	ATTTC	0	44	0	0	0	44	0	0
FGD5-AS1_chr3_14945720	HepG2	WT	1	BS	CATTT	ATTTC	0.00990099	303	0	1	0	299	3	0
FGD5-AS1_chr3_14945720	HepG2	WT	1	input	CATTT	ATTTC	0.0208333	48	0	0	0	47	1	0
FGD5-AS1_chr3_14945720	HepG2	WT	2	BS	CATTT	ATTTC	0	81	0	0	0	81	0	0
FGD5-AS1_chr3_14945720	HepG2	WT	2	input	CATTT	ATTTC	0	66	0	0	1	65	0	0
FGD5-AS1_chr3_14945720	HepG2	WT	3	BS	CATTT	ATTTC	0.00369686	1082	1	5	1	1069	4	2
FGD5-AS1_chr3_14945720	HepG2	OE	1	BS	CATTT	ATTTC	0.00740741	270	1	2	1	264	2	0
FGD5-AS1_chr3_14945720	HepG2	OE	1	input	CATTT	ATTTC	0.0108696	92	0	0	0	91	1	0
FGD5-AS1_chr3_14945720	HepG2	OE	2	input	CATTT	ATTTC	0.00649351	154	0	1	0	152	1	0
FGD5-AS1_chr3_14945720	HepG2	OE	3	BS	CATTT	ATTTC	0.0212766	94	1	0	0	91	2	0
FGD5-AS1_chr3_14945720	HepG2	OE	3	input	CATTT	ATTTC	0	25	0	0	0	25	0	0
FGD5-AS1_chr3_14945720	HepG2	WT	2	input	CATTT	ATTTC	0.00649351	154	0	0	0	153	1	0
FGD5-AS1_chr3_14945720	HepG2	WT	3	input	CATTT	ATTTC	0.00813008	123	0	1	0	121	1	0
FGD5-AS1_chr3_14945720	HepG2	PUS1KO	1	BS	CATTT	ATTTC	0.18	50	0	0	0	41	9	0
FGD5-AS1_chr3_14945720	HepG2	PUS1KO	1	input	CATTT	ATTTC	0	54	0	0	0	54	0	0
FGD5-AS1_chr3_14945720	HepG2	PUS1KO	2	BS	CATTT	ATTTC	0	159	2	0	0	157	0	0
FGD5-AS1_chr3_14945720	HepG2	PUS1KO	2	input	CATTT	ATTTC	0.00892857	112	0	0	0	111	1	0
FGD5-AS1_chr3_14945720	HepG2	PUS1KO	3	BS	CATTT	ATTTC	0.0135135	296	1	0	1	290	4	0
FGD5-AS1_chr3_14945720	HepG2	PUS1KO	3	input	CATTT	ATTTC	0.015873	63	0	0	0	62	1	0
FGD5-AS1_chr3_14945720	HepG2	WT	1	BS	CATTT	ATTTC	0.00497512	603	2	1	0	595	3	2
FGD5-AS1_chr3_14945720	HepG2	WT	1	input	CATTT	ATTTC	0.0130719	153	0	1	0	150	2	0
FGD5-AS1_chr3_14945720	HepG2	WT	3	BS	CATTT	ATTTC	0.00641026	156	1	1	0	153	1	0
FGD5-AS1_chr3_14945720	HepG2	WT	3	input	CATTT	ATTTC	0.0106383	188	0	0	0	186	2	0
FGL1_chr8_17904319	HEK293T	KD	1	BS	AATTT	TTTAA	0.0211268	284	0	0	2	276	6	0
FGL1_chr8_17904319	HEK293T	KD	1	input	AATTT	TTTAA	0.00961538	104	0	0	1	102	1	0
FGL1_chr8_17904319	HEK293T	KD	2	BS	AATTT	TTTAA	0.0182927	492	2	1	2	477	9	1
FGL1_chr8_17904319	HEK293T	KD	3	BS	AATTT	TTTAA	0.0333333	330	0	1	1	316	11	1
FGL1_chr8_17904319	HEK293T	KD	3	input	AATTT	TTTAA	0.0199601	501	1	3	1	486	10	0
FGL1_chr8_17904319	HEK293T	WT	1	BS	AATTT	TTTAA	0.00573066	349	1	0	2	344	2	0
FGL1_chr8_17904319	HEK293T	WT	1	input	AATTT	TTTAA	0.0150754	398	0	0	2	390	6	0
FGL1_chr8_17904319	HEK293T	WT	2	BS	AATTT	TTTAA	0.0231579	475	3	0	4	457	11	0
FGL1_chr8_17904319	HEK293T	WT	2	input	AATTT	TTTAA	0.0121212	165	0	2	0	161	2	0
FGL1_chr8_17904319	HEK293T	WT	3	BS	AATTT	TTTAA	0.0030303	330	0	0	3	326	1	0
FGL1_chr8_17904319	HEK293T	WT	3	input	AATTT	TTTAA	0.0131004	229	0	0	2	224	3	0
FGL1_chr8_17904319	HEK293T	OE	1	BS	AATTT	TTTAA	0.0206186	388	0	2	2	376	8	0
FGL1_chr8_17904319	HEK293T	OE	2	BS	AATTT	TTTAA	0.0117647	425	0	0	1	418	5	1
FGL1_chr8_17904319	HEK293T	OE	2	input	AATTT	TTTAA	0.026178	191	1	0	2	183	5	0
FGL1_chr8_17904319	HEK293T	OE	3	BS	AATTT	TTTAA	0.0273834	986	2	3	1	952	27	1
FGL1_chr8_17904319	HEK293T	OE	3	input	AATTT	TTTAA	0	234	0	0	0	234	0	0
FGL1_chr8_17904319	HEK293T	WT	1	BS	AATTT	TTTAA	0.0113821	615	0	4	2	600	7	2
FGL1_chr8_17904319	HEK293T	WT	1	input	AATTT	TTTAA	0.026253	419	2	1	4	401	11	0
FGL1_chr8_17904319	HEK293T	WT	2	BS	AATTT	TTTAA	0.00879765	682	2	2	0	672	6	0
FGL1_chr8_17904319	HEK293T	WT	3	BS	AATTT	TTTAA	0.0228758	306	1	0	2	296	7	0
FGL1_chr8_17904319	HEK293T	WT	3	input	AATTT	TTTAA	0.0310559	161	0	0	0	154	5	2
FGL1_chr8_17904319	HepG2	KD	1	BS	AATTT	TTTAA	0	133	1	0	1	131	0	0
FGL1_chr8_17904319	HepG2	KD	1	input	AATTT	TTTAA	0.00630915	317	0	0	5	310	2	0
FGL1_chr8_17904319	HepG2	KD	2	BS	AATTT	TTTAA	0.0123318	892	1	3	8	869	11	0
FGL1_chr8_17904319	HepG2	KD	2	input	AATTT	TTTAA	0	158	0	0	0	158	0	0
FGL1_chr8_17904319	HepG2	KD	3	BS	AATTT	TTTAA	0.00821596	852	0	3	3	839	7	0
FGL1_chr8_17904319	HepG2	KD	3	input	AATTT	TTTAA	0.0117647	85	0	0	0	84	1	0
FGL1_chr8_17904319	HepG2	WT	1	BS	AATTT	TTTAA	0.0143541	418	0	1	2	409	6	0
FGL1_chr8_17904319	HepG2	WT	1	input	AATTT	TTTAA	0.00507614	394	0	0	1	391	2	0
FGL1_chr8_17904319	HepG2	WT	2	input	AATTT	TTTAA	0	26	0	0	0	26	0	0
FGL1_chr8_17904319	HepG2	WT	3	BS	AATTT	TTTAA	0.0144231	208	0	0	2	203	3	0
FGL1_chr8_17904319	HepG2	OE	1	BS	AATTT	TTTAA	0.0107527	558	1	0	2	548	6	1
FGL1_chr8_17904319	HepG2	OE	1	input	AATTT	TTTAA	0	153	0	1	1	151	0	0
FGL1_chr8_17904319	HepG2	OE	2	BS	AATTT	TTTAA	0.00727273	275	0	1	1	271	2	0
FGL1_chr8_17904319	HepG2	OE	2	input	AATTT	TTTAA	0.00806452	248	1	0	3	242	2	0
FGL1_chr8_17904319	HepG2	OE	3	BS	AATTT	TTTAA	0.0146879	817	1	2	4	797	12	1
FGL1_chr8_17904319	HepG2	OE	3	input	AATTT	TTTAA	0.0444444	45	0	0	0	43	2	0
FGL1_chr8_17904319	HepG2	WT	1	input	AATTT	TTTAA	0.0106952	187	1	0	2	182	2	0
FGL1_chr8_17904319	HepG2	WT	2	BS	AATTT	TTTAA	0.014377	626	1	0	3	612	9	1
FGL1_chr8_17904319	HepG2	WT	2	input	AATTT	TTTAA	0.016129	62	0	0	0	61	1	0
FGL1_chr8_17904319	HepG2	WT	3	input	AATTT	TTTAA	0	158	0	0	2	156	0	0
FGL1_chr8_17904319	HepG2	PUS1KO	1	BS	AATTT	TTTAA	0.00696056	431	0	0	2	425	3	1
FGL1_chr8_17904319	HepG2	PUS1KO	1	input	AATTT	TTTAA	0.0258621	116	0	0	1	112	3	0
FGL1_chr8_17904319	HepG2	PUS1KO	2	input	AATTT	TTTAA	0.00829876	241	0	0	0	239	2	0
FGL1_chr8_17904319	HepG2	PUS1KO	3	BS	AATTT	TTTAA	0.0170648	586	0	1	1	573	10	1
FGL1_chr8_17904319	HepG2	PUS1KO	3	input	AATTT	TTTAA	0.0113636	88	0	0	0	87	1	0
FGL1_chr8_17904319	HepG2	WT	1	BS	AATTT	TTTAA	0.0182482	274	0	0	1	268	5	0
FGL1_chr8_17904319	HepG2	WT	1	input	AATTT	TTTAA	0.0115473	433	0	0	1	427	5	0
FGL1_chr8_17904319	HepG2	WT	2	BS	AATTT	TTTAA	0.0159574	940	1	0	1	923	15	0
FGL1_chr8_17904319	HepG2	WT	2	input	AATTT	TTTAA	0.0106383	94	0	0	0	93	1	0
FGL1_chr8_17904319	HepG2	WT	3	BS	AATTT	TTTAA	0.0183486	109	1	0	0	106	2	0
FGL1_chr8_17904319	HepG2	WT	3	input	AATTT	TTTAA	0.0193548	155	0	0	1	150	3	1
FGL1_chr8_17904930	HEK293T	KD	1	BS	AATAT	AATAT	0.00540541	185	0	0	0	184	1	0
FGL1_chr8_17904930	HEK293T	KD	1	input	AATAT	AATAT	0	79	0	0	0	79	0	0
FGL1_chr8_17904930	HEK293T	KD	2	BS	AATAT	AATAT	0.00642398	467	0	0	0	464	3	0
FGL1_chr8_17904930	HEK293T	KD	3	BS	AATAT	AATAT	0.0102041	98	0	0	0	97	1	0
FGL1_chr8_17904930	HEK293T	KD	3	input	AATAT	AATAT	0.0075188	266	0	0	1	263	2	0
FGL1_chr8_17904930	HEK293T	WT	1	BS	AATAT	AATAT	0	185	0	0	0	185	0	0
FGL1_chr8_17904930	HEK293T	WT	1	input	AATAT	AATAT	0	178	0	0	0	178	0	0
FGL1_chr8_17904930	HEK293T	WT	2	BS	AATAT	AATAT	0.0413223	242	0	0	0	232	10	0
FGL1_chr8_17904930	HEK293T	WT	2	input	AATAT	AATAT	0	75	0	0	0	75	0	0
FGL1_chr8_17904930	HEK293T	WT	3	BS	AATAT	AATAT	0	123	0	0	0	123	0	0
FGL1_chr8_17904930	HEK293T	WT	3	input	AATAT	AATAT	0	176	0	0	0	176	0	0
FGL1_chr8_17904930	HEK293T	OE	1	BS	AATAT	AATAT	0.00485437	206	0	0	0	205	1	0
FGL1_chr8_17904930	HEK293T	OE	1	input	AATAT	AATAT	0	93	0	0	0	93	0	0
FGL1_chr8_17904930	HEK293T	OE	2	BS	AATAT	AATAT	0.00714286	140	0	0	0	139	1	0
FGL1_chr8_17904930	HEK293T	OE	2	input	AATAT	AATAT	0	85	0	0	0	85	0	0
FGL1_chr8_17904930	HEK293T	OE	3	BS	AATAT	AATAT	0.00271739	736	0	0	0	734	2	0
FGL1_chr8_17904930	HEK293T	OE	3	input	AATAT	AATAT	0	100	0	0	0	100	0	0
FGL1_chr8_17904930	HEK293T	WT	1	BS	AATAT	AATAT	0.00346021	289	0	0	0	288	1	0
FGL1_chr8_17904930	HEK293T	WT	1	input	AATAT	AATAT	0.00490196	204	0	0	0	203	1	0
FGL1_chr8_17904930	HEK293T	WT	2	BS	AATAT	AATAT	0.00277778	360	0	0	0	359	1	0
FGL1_chr8_17904930	HEK293T	WT	3	BS	AATAT	AATAT	0.00515464	194	0	0	0	193	1	0
FGL1_chr8_17904930	HEK293T	WT	3	input	AATAT	AATAT	0	96	0	0	0	96	0	0
FGL1_chr8_17904930	HepG2	KD	1	BS	AATAT	AATAT	0.00892857	336	0	1	0	332	3	0
FGL1_chr8_17904930	HepG2	KD	1	input	AATAT	AATAT	0	249	0	0	0	249	0	0
FGL1_chr8_17904930	HepG2	KD	2	BS	AATAT	AATAT	0.00224215	892	0	0	1	889	2	0
FGL1_chr8_17904930	HepG2	KD	2	input	AATAT	AATAT	0	143	0	0	0	142	0	1
FGL1_chr8_17904930	HepG2	KD	3	BS	AATAT	AATAT	0	411	1	0	0	410	0	0
FGL1_chr8_17904930	HepG2	KD	3	input	AATAT	AATAT	0	29	0	0	0	29	0	0
FGL1_chr8_17904930	HepG2	WT	1	BS	AATAT	AATAT	0.00561798	178	0	0	0	177	1	0
FGL1_chr8_17904930	HepG2	WT	1	input	AATAT	AATAT	0.00261097	383	1	0	0	381	1	0
FGL1_chr8_17904930	HepG2	WT	2	input	AATAT	AATAT	0.00675676	148	0	0	0	147	1	0
FGL1_chr8_17904930	HepG2	OE	1	BS	AATAT	AATAT	0.00326797	306	0	1	0	304	1	0
FGL1_chr8_17904930	HepG2	OE	1	input	AATAT	AATAT	0.00892857	112	0	0	0	111	1	0
FGL1_chr8_17904930	HepG2	OE	2	input	AATAT	AATAT	0	167	0	0	0	167	0	0
FGL1_chr8_17904930	HepG2	OE	3	BS	AATAT	AATAT	0	65	0	0	0	65	0	0
FGL1_chr8_17904930	HepG2	WT	2	BS	AATAT	AATAT	0	34	0	0	0	34	0	0
FGL1_chr8_17904930	HepG2	WT	2	input	AATAT	AATAT	0	51	0	0	0	51	0	0
FGL1_chr8_17904930	HepG2	WT	3	input	AATAT	AATAT	0	77	0	0	0	77	0	0
FGL1_chr8_17904930	HepG2	PUS1KO	1	BS	AATAT	AATAT	0	163	0	0	0	163	0	0
FGL1_chr8_17904930	HepG2	PUS1KO	1	input	AATAT	AATAT	0.00485437	206	0	0	0	205	1	0
FGL1_chr8_17904930	HepG2	PUS1KO	2	BS	AATAT	AATAT	0	107	0	0	0	107	0	0
FGL1_chr8_17904930	HepG2	PUS1KO	2	input	AATAT	AATAT	0	73	0	0	0	73	0	0
FGL1_chr8_17904930	HepG2	PUS1KO	3	BS	AATAT	AATAT	0.0037037	270	0	0	0	269	1	0
FGL1_chr8_17904930	HepG2	PUS1KO	3	input	AATAT	AATAT	0	37	0	0	0	37	0	0
FGL1_chr8_17904930	HepG2	WT	1	BS	AATAT	AATAT	0	220	0	0	0	220	0	0
FGL1_chr8_17904930	HepG2	WT	1	input	AATAT	AATAT	0.0025974	385	0	0	0	384	1	0
FGL1_chr8_17904930	HepG2	WT	2	BS	AATAT	AATAT	0.00321543	311	0	0	0	310	1	0
FGL1_chr8_17904930	HepG2	WT	2	input	AATAT	AATAT	0.00917431	109	0	0	0	108	1	0
FGL1_chr8_17904930	HepG2	WT	3	BS	AATAT	AATAT	0	137	0	0	0	137	0	0
FGL1_chr8_17904930	HepG2	WT	3	input	AATAT	AATAT	0.00649351	154	0	0	0	153	1	0
FGL1_chr8_17906935	HEK293T	KD	1	BS	AGTTT	TTTAG	0.0120482	83	0	1	0	81	1	0
FGL1_chr8_17906935	HEK293T	KD	1	input	AGTTT	TTTAG	0	23	0	1	0	22	0	0
FGL1_chr8_17906935	HEK293T	KD	2	BS	AGTTT	TTTAG	0.00571429	175	0	1	0	173	1	0
FGL1_chr8_17906935	HEK293T	KD	3	BS	AGTTT	TTTAG	0.0754717	53	0	0	0	49	4	0
FGL1_chr8_17906935	HEK293T	KD	3	input	AGTTT	TTTAG	0.0178571	168	0	0	0	165	3	0
FGL1_chr8_17906935	HEK293T	WT	1	BS	AGTTT	TTTAG	0.0128205	156	0	0	0	154	2	0
FGL1_chr8_17906935	HEK293T	WT	1	input	AGTTT	TTTAG	0.01	100	0	0	1	98	1	0
FGL1_chr8_17906935	HEK293T	WT	2	BS	AGTTT	TTTAG	0.0165289	121	0	0	0	119	2	0
FGL1_chr8_17906935	HEK293T	WT	2	input	AGTTT	TTTAG	0.0166667	60	0	0	1	58	1	0
FGL1_chr8_17906935	HEK293T	WT	3	BS	AGTTT	TTTAG	0.0144928	69	0	0	0	68	1	0
FGL1_chr8_17906935	HEK293T	WT	3	input	AGTTT	TTTAG	0.0121951	82	0	0	0	81	1	0
FGL1_chr8_17906935	HEK293T	OE	1	BS	AGTTT	TTTAG	0.0694444	72	1	0	0	66	5	0
FGL1_chr8_17906935	HEK293T	OE	1	input	AGTTT	TTTAG	0	179	0	1	1	177	0	0
FGL1_chr8_17906935	HEK293T	OE	2	BS	AGTTT	TTTAG	0	74	0	1	0	73	0	0
FGL1_chr8_17906935	HEK293T	OE	2	input	AGTTT	TTTAG	0	66	0	0	1	65	0	0
FGL1_chr8_17906935	HEK293T	OE	3	BS	AGTTT	TTTAG	0.0108696	276	2	2	2	267	3	0
FGL1_chr8_17906935	HEK293T	OE	3	input	AGTTT	TTTAG	0.0422535	71	1	0	0	67	3	0
FGL1_chr8_17906935	HEK293T	WT	1	BS	AGTTT	TTTAG	0.00956938	209	0	1	1	205	2	0
FGL1_chr8_17906935	HEK293T	WT	1	input	AGTTT	TTTAG	0.0380952	105	0	0	2	99	4	0
FGL1_chr8_17906935	HEK293T	WT	2	BS	AGTTT	TTTAG	0.0174419	172	1	0	0	168	3	0
FGL1_chr8_17906935	HEK293T	WT	3	BS	AGTTT	TTTAG	0	74	0	0	0	74	0	0
FGL1_chr8_17906935	HEK293T	WT	3	input	AGTTT	TTTAG	0	51	1	0	0	50	0	0
FGL1_chr8_17906935	HepG2	KD	1	input	AGTTT	TTTAG	0.00952381	105	2	1	0	101	1	0
FGL1_chr8_17906935	HepG2	KD	2	input	AGTTT	TTTAG	0.016129	62	0	1	0	60	1	0
FGL1_chr8_17906935	HepG2	KD	3	BS	AGTTT	TTTAG	0.0169492	59	0	0	1	57	1	0
FGL1_chr8_17906935	HepG2	WT	1	BS	AGTTT	TTTAG	0.00986193	507	0	4	2	496	5	0
FGL1_chr8_17906935	HepG2	WT	1	input	AGTTT	TTTAG	0	134	0	0	0	134	0	0
FGL1_chr8_17906935	HepG2	WT	2	BS	AGTTT	TTTAG	0.0137931	145	0	1	1	141	2	0
FGL1_chr8_17906935	HepG2	WT	2	input	AGTTT	TTTAG	0	94	0	1	0	93	0	0
FGL1_chr8_17906935	HepG2	OE	1	BS	AGTTT	TTTAG	0.029703	202	0	1	2	193	6	0
FGL1_chr8_17906935	HepG2	OE	1	input	AGTTT	TTTAG	0.0227273	88	1	0	0	85	2	0
FGL1_chr8_17906935	HepG2	OE	2	input	AGTTT	TTTAG	0.0222222	45	0	0	0	44	1	0
FGL1_chr8_17906935	HepG2	OE	3	BS	AGTTT	TTTAG	0.0299401	167	2	2	1	157	5	0
FGL1_chr8_17906935	HepG2	OE	3	input	AGTTT	TTTAG	0.103448	29	0	0	0	26	3	0
FGL1_chr8_17906935	HepG2	WT	1	BS	AGTTT	TTTAG	0	179	0	0	0	179	0	0
FGL1_chr8_17906935	HepG2	WT	1	input	AGTTT	TTTAG	0	52	0	1	0	51	0	0
FGL1_chr8_17906935	HepG2	WT	2	BS	AGTTT	TTTAG	0.030303	132	0	1	0	127	4	0
FGL1_chr8_17906935	HepG2	WT	2	input	AGTTT	TTTAG	0	31	1	0	1	29	0	0
FGL1_chr8_17906935	HepG2	PUS1KO	1	BS	AGTTT	TTTAG	0	64	1	0	1	62	0	0
FGL1_chr8_17906935	HepG2	PUS1KO	1	input	AGTTT	TTTAG	0.0185185	54	0	1	0	52	1	0
FGL1_chr8_17906935	HepG2	PUS1KO	2	input	AGTTT	TTTAG	0.0363636	55	0	0	0	53	2	0
FGL1_chr8_17906935	HepG2	WT	1	input	AGTTT	TTTAG	0	275	0	2	1	272	0	0
FGL1_chr8_17906935	HepG2	WT	2	BS	AGTTT	TTTAG	0.00788782	1141	3	8	1	1118	9	2
FGL1_chr8_17906935	HepG2	WT	3	input	AGTTT	TTTAG	0.0126582	79	0	1	0	77	1	0
FIS1_chr7_101245032	HEK293T	KD	1	BS	TGTAG	TGTAG	0.0241581	2732	1	22	3	2612	66	28
FIS1_chr7_101245032	HEK293T	KD	1	input	TGTAG	TGTAG	0.0034904	573	1	4	0	558	2	8
FIS1_chr7_101245032	HEK293T	KD	2	BS	TGTAG	TGTAG	0.0422729	5086	5	35	11	4771	215	49
FIS1_chr7_101245032	HEK293T	KD	3	BS	TGTAG	TGTAG	0.039627	2574	2	23	13	2415	102	19
FIS1_chr7_101245032	HEK293T	KD	3	input	TGTAG	TGTAG	0.00661654	3325	3	15	3	3246	22	36
FIS1_chr7_101245032	HEK293T	WT	1	BS	TGTAG	TGTAG	0.0240838	2865	5	13	4	2740	69	34
FIS1_chr7_101245032	HEK293T	WT	1	input	TGTAG	TGTAG	0.00792142	3156	2	17	2	3082	25	28
FIS1_chr7_101245032	HEK293T	WT	2	BS	TGTAG	TGTAG	0.0699318	3961	6	34	14	3599	277	31
FIS1_chr7_101245032	HEK293T	WT	2	input	TGTAG	TGTAG	0.003125	960	1	6	1	942	3	7
FIS1_chr7_101245032	HEK293T	WT	3	BS	TGTAG	TGTAG	0.161808	1372	2	10	17	1112	222	9
FIS1_chr7_101245032	HEK293T	WT	3	input	TGTAG	TGTAG	0.00632411	1265	0	8	1	1237	8	11
FIS1_chr7_101245032	HEK293T	OE	1	BS	TGTAG	TGTAG	0.126524	1968	7	14	17	1667	249	14
FIS1_chr7_101245032	HEK293T	OE	1	input	TGTAG	TGTAG	0.00344828	290	0	1	0	282	1	6
FIS1_chr7_101245032	HEK293T	OE	2	BS	TGTAG	TGTAG	0.121951	1435	2	5	10	1235	175	8
FIS1_chr7_101245032	HEK293T	OE	2	input	TGTAG	TGTAG	0.00537634	930	1	4	0	914	5	6
FIS1_chr7_101245032	HEK293T	OE	3	BS	TGTAG	TGTAG	0.289311	4687	21	32	76	3152	1356	50
FIS1_chr7_101245032	HEK293T	OE	3	input	TGTAG	TGTAG	0.0080292	1370	0	6	1	1340	11	12
FIS1_chr7_101245032	HEK293T	WT	1	BS	TGTAG	TGTAG	0.104654	4405	2	28	23	3856	461	35
FIS1_chr7_101245032	HEK293T	WT	1	input	TGTAG	TGTAG	0.00737403	2441	0	17	1	2384	18	21
FIS1_chr7_101245032	HEK293T	WT	2	BS	TGTAG	TGTAG	0.054855	1586	1	35	6	1445	87	12
FIS1_chr7_101245032	HEK293T	WT	3	BS	TGTAG	TGTAG	0.121155	2666	3	47	20	2251	323	22
FIS1_chr7_101245032	HEK293T	WT	3	input	TGTAG	TGTAG	0.00345224	869	0	3	0	854	3	9
FIS1_chr7_101245032	HepG2	KD	1	BS	TGTAG	TGTAG	0.00418888	5252	3	20	1	5168	22	38
FIS1_chr7_101245032	HepG2	KD	1	input	TGTAG	TGTAG	0.0042042	3330	1	17	0	3286	14	12
FIS1_chr7_101245032	HepG2	KD	2	BS	TGTAG	TGTAG	0.00327332	611	0	4	0	601	2	4
FIS1_chr7_101245032	HepG2	KD	2	input	TGTAG	TGTAG	0.00542888	2763	1	17	1	2700	15	29
FIS1_chr7_101245032	HepG2	KD	3	BS	TGTAG	TGTAG	0.0421925	7845	2	43	18	7387	331	64
FIS1_chr7_101245032	HepG2	KD	3	input	TGTAG	TGTAG	0.00249377	802	0	4	0	790	2	6
FIS1_chr7_101245032	HepG2	WT	1	BS	TGTAG	TGTAG	0.00558419	4656	6	30	4	4558	26	32
FIS1_chr7_101245032	HepG2	WT	1	input	TGTAG	TGTAG	0.00616827	8106	7	32	4	7946	50	67
FIS1_chr7_101245032	HepG2	WT	2	BS	TGTAG	TGTAG	0.00623377	1925	1	8	2	1889	12	13
FIS1_chr7_101245032	HepG2	WT	2	input	TGTAG	TGTAG	0.00487359	3283	3	11	2	3222	16	29
FIS1_chr7_101245032	HepG2	WT	3	BS	TGTAG	TGTAG	0.00586701	4602	1	27	3	4503	27	41
FIS1_chr7_101245032	HepG2	OE	1	BS	TGTAG	TGTAG	0.0343643	5238	6	18	8	4979	180	47
FIS1_chr7_101245032	HepG2	OE	1	input	TGTAG	TGTAG	0.00420032	3095	1	18	1	3038	13	24
FIS1_chr7_101245032	HepG2	OE	2	BS	TGTAG	TGTAG	0.410581	2684	18	16	46	1478	1102	24
FIS1_chr7_101245032	HepG2	OE	2	input	TGTAG	TGTAG	0.00583538	3256	2	21	2	3183	19	29
FIS1_chr7_101245032	HepG2	OE	3	BS	TGTAG	TGTAG	0.181624	3276	12	26	35	2587	595	21
FIS1_chr7_101245032	HepG2	OE	3	input	TGTAG	TGTAG	0.00192308	520	0	3	1	508	1	7
FIS1_chr7_101245032	HepG2	WT	1	BS	TGTAG	TGTAG	0.0033657	7725	7	36	3	7607	26	46
FIS1_chr7_101245032	HepG2	WT	1	input	TGTAG	TGTAG	0.008285	1207	1	4	0	1182	10	10
FIS1_chr7_101245032	HepG2	WT	2	BS	TGTAG	TGTAG	0.0396438	3481	3	13	2	3286	138	39
FIS1_chr7_101245032	HepG2	WT	2	input	TGTAG	TGTAG	0.00552639	3619	3	16	2	3556	20	22
FIS1_chr7_101245032	HepG2	WT	3	BS	TGTAG	TGTAG	0	24	0	0	0	23	0	1
FIS1_chr7_101245032	HepG2	WT	3	input	TGTAG	TGTAG	0.00675325	1925	1	9	1	1884	13	17
FIS1_chr7_101245032	HepG2	PUS1KO	1	BS	TGTAG	TGTAG	0.00260756	3068	0	11	0	3030	8	19
FIS1_chr7_101245032	HepG2	PUS1KO	1	input	TGTAG	TGTAG	0.00608329	2137	0	13	1	2093	13	17
FIS1_chr7_101245032	HepG2	PUS1KO	2	BS	TGTAG	TGTAG	0.0338915	2508	2	10	3	2389	85	19
FIS1_chr7_101245032	HepG2	PUS1KO	2	input	TGTAG	TGTAG	0.00770166	2467	3	14	1	2409	19	21
FIS1_chr7_101245032	HepG2	PUS1KO	3	BS	TGTAG	TGTAG	0.0890858	6432	17	31	34	5731	573	46
FIS1_chr7_101245032	HepG2	PUS1KO	3	input	TGTAG	TGTAG	0.0043592	1147	0	6	1	1117	5	18
FIS1_chr7_101245032	HepG2	WT	1	BS	TGTAG	TGTAG	0.058794	3980	4	20	13	3683	234	26
FIS1_chr7_101245032	HepG2	WT	1	input	TGTAG	TGTAG	0.00394784	8359	3	36	2	8232	33	53
FIS1_chr7_101245032	HepG2	WT	2	BS	TGTAG	TGTAG	0.42654	2743	10	31	53	1458	1170	21
FIS1_chr7_101245032	HepG2	WT	2	input	TGTAG	TGTAG	0.003861	3108	0	17	0	3066	12	13
FIS1_chr7_101245032	HepG2	WT	3	BS	TGTAG	TGTAG	0.00400849	4241	1	20	3	4171	17	29
FIS1_chr7_101245032	HepG2	WT	3	input	TGTAG	TGTAG	0.0293716	2928	3	15	5	2792	86	27
FKBP1B_chr2_24063441	HEK293T	KD	1	BS	TGTAG	TGTAG	0.0988372	516	0	2	1	457	51	5
FKBP1B_chr2_24063441	HEK293T	KD	1	input	TGTAG	TGTAG	0.0108696	184	0	2	0	177	2	3
FKBP1B_chr2_24063441	HEK293T	KD	2	BS	TGTAG	TGTAG	0.0264423	1248	0	7	0	1196	33	12
FKBP1B_chr2_24063441	HEK293T	KD	3	BS	TGTAG	TGTAG	0.00623053	321	0	1	1	311	2	6
FKBP1B_chr2_24063441	HEK293T	KD	3	input	TGTAG	TGTAG	0.00935673	855	0	7	0	836	8	4
FKBP1B_chr2_24063441	HEK293T	WT	1	BS	TGTAG	TGTAG	0.153646	384	0	6	2	313	59	4
FKBP1B_chr2_24063441	HEK293T	WT	1	input	TGTAG	TGTAG	0.0125	960	0	4	3	935	12	6
FKBP1B_chr2_24063441	HEK293T	WT	2	BS	TGTAG	TGTAG	0.0684713	628	1	4	0	575	43	5
FKBP1B_chr2_24063441	HEK293T	WT	2	input	TGTAG	TGTAG	0.0103448	290	0	2	1	280	3	4
FKBP1B_chr2_24063441	HEK293T	WT	3	BS	TGTAG	TGTAG	0.170103	194	0	4	0	153	33	4
FKBP1B_chr2_24063441	HEK293T	WT	3	input	TGTAG	TGTAG	0.021148	331	0	0	0	321	7	3
FKBP1B_chr2_24063441	HEK293T	OE	1	BS	TGTAG	TGTAG	0.141667	360	1	8	1	297	51	2
FKBP1B_chr2_24063441	HEK293T	OE	1	input	TGTAG	TGTAG	0.00833333	120	0	1	0	118	1	0
FKBP1B_chr2_24063441	HEK293T	OE	2	BS	TGTAG	TGTAG	0.071066	197	0	4	0	177	14	2
FKBP1B_chr2_24063441	HEK293T	OE	2	input	TGTAG	TGTAG	0.0249221	321	1	1	0	309	8	2
FKBP1B_chr2_24063441	HEK293T	OE	3	BS	TGTAG	TGTAG	0.231552	393	1	10	1	287	91	3
FKBP1B_chr2_24063441	HEK293T	OE	3	input	TGTAG	TGTAG	0.0107239	373	0	4	0	359	4	6
FKBP1B_chr2_24063441	HEK293T	WT	1	BS	TGTAG	TGTAG	0.091922	718	0	4	0	644	66	4
FKBP1B_chr2_24063441	HEK293T	WT	1	input	TGTAG	TGTAG	0.0139417	789	0	5	0	764	11	9
FKBP1B_chr2_24063441	HEK293T	WT	2	BS	TGTAG	TGTAG	0.0640669	359	0	4	0	331	23	1
FKBP1B_chr2_24063441	HEK293T	WT	3	BS	TGTAG	TGTAG	0.076	250	0	2	0	227	19	2
FKBP1B_chr2_24063441	HEK293T	WT	3	input	TGTAG	TGTAG	0.00431034	232	1	1	0	226	1	3
FKBP1B_chr2_24063441	HepG2	KD	1	BS	TGTAG	TGTAG	0.0194508	874	0	4	0	836	17	17
FKBP1B_chr2_24063441	HepG2	KD	1	input	TGTAG	TGTAG	0.0155709	578	0	8	1	552	9	8
FKBP1B_chr2_24063441	HepG2	KD	2	BS	TGTAG	TGTAG	0.00926706	1187	0	4	0	1158	11	14
FKBP1B_chr2_24063441	HepG2	KD	2	input	TGTAG	TGTAG	0.00817996	489	1	3	0	478	4	3
FKBP1B_chr2_24063441	HepG2	KD	3	BS	TGTAG	TGTAG	0.0147225	883	0	7	2	854	13	7
FKBP1B_chr2_24063441	HepG2	KD	3	input	TGTAG	TGTAG	0.0280374	214	0	2	0	205	6	1
FKBP1B_chr2_24063441	HepG2	WT	1	BS	TGTAG	TGTAG	0.0138376	1084	0	6	3	1052	15	8
FKBP1B_chr2_24063441	HepG2	WT	1	input	TGTAG	TGTAG	0.015015	666	0	2	0	647	10	7
FKBP1B_chr2_24063441	HepG2	WT	2	BS	TGTAG	TGTAG	0.0070922	141	0	0	0	140	1	0
FKBP1B_chr2_24063441	HepG2	WT	2	input	TGTAG	TGTAG	0.0185185	324	0	3	1	310	6	4
FKBP1B_chr2_24063441	HepG2	WT	3	BS	TGTAG	TGTAG	0.00816327	490	0	2	0	479	4	5
FKBP1B_chr2_24063441	HepG2	OE	1	BS	TGTAG	TGTAG	0.013308	526	0	2	0	511	7	6
FKBP1B_chr2_24063441	HepG2	OE	1	input	TGTAG	TGTAG	0.019802	404	0	4	0	389	8	3
FKBP1B_chr2_24063441	HepG2	OE	2	BS	TGTAG	TGTAG	0.0123762	404	0	1	0	391	5	7
FKBP1B_chr2_24063441	HepG2	OE	2	input	TGTAG	TGTAG	0.0142857	420	0	1	0	407	6	6
FKBP1B_chr2_24063441	HepG2	OE	3	BS	TGTAG	TGTAG	0.0118919	925	0	9	0	896	11	9
FKBP1B_chr2_24063441	HepG2	OE	3	input	TGTAG	TGTAG	0.0151515	66	1	1	0	63	1	0
FKBP1B_chr2_24063441	HepG2	WT	1	BS	TGTAG	TGTAG	0.0140515	427	0	1	0	417	6	3
FKBP1B_chr2_24063441	HepG2	WT	1	input	TGTAG	TGTAG	0.0121457	247	1	1	0	240	3	2
FKBP1B_chr2_24063441	HepG2	WT	2	input	TGTAG	TGTAG	0.004329	231	0	2	0	228	1	0
FKBP1B_chr2_24063441	HepG2	WT	3	input	TGTAG	TGTAG	0.00986842	304	1	1	0	297	3	2
FKBP1B_chr2_24063441	HepG2	PUS1KO	1	BS	TGTAG	TGTAG	0.0839695	1048	0	12	1	934	88	13
FKBP1B_chr2_24063441	HepG2	PUS1KO	1	input	TGTAG	TGTAG	0.00998336	601	0	0	1	583	6	11
FKBP1B_chr2_24063441	HepG2	PUS1KO	2	BS	TGTAG	TGTAG	0.00930233	430	0	1	0	422	4	3
FKBP1B_chr2_24063441	HepG2	PUS1KO	2	input	TGTAG	TGTAG	0.0129032	310	0	3	1	297	4	5
FKBP1B_chr2_24063441	HepG2	PUS1KO	3	BS	TGTAG	TGTAG	0.0245232	367	0	1	0	349	9	8
FKBP1B_chr2_24063441	HepG2	PUS1KO	3	input	TGTAG	TGTAG	0.0243902	123	0	0	0	119	3	1
FKBP1B_chr2_24063441	HepG2	WT	1	BS	TGTAG	TGTAG	0.0067659	739	0	4	0	723	5	7
FKBP1B_chr2_24063441	HepG2	WT	1	input	TGTAG	TGTAG	0.0118925	1934	0	13	3	1876	23	19
FKBP1B_chr2_24063441	HepG2	WT	2	BS	TGTAG	TGTAG	0.0217755	597	1	4	0	573	13	6
FKBP1B_chr2_24063441	HepG2	WT	2	input	TGTAG	TGTAG	0.0172414	464	1	1	1	446	8	7
FKBP1B_chr2_24063441	HepG2	WT	3	input	TGTAG	TGTAG	0.0115385	260	0	0	0	254	3	3
FLNB_chr3_58125590	HEK293T	KD	1	BS	TGTAG	TGTAG	0.00187266	534	1	1	0	527	1	4
FLNB_chr3_58125590	HEK293T	KD	1	input	TGTAG	TGTAG	0	187	0	1	0	186	0	0
FLNB_chr3_58125590	HEK293T	KD	2	BS	TGTAG	TGTAG	0.00560748	1070	0	1	0	1041	6	22
FLNB_chr3_58125590	HEK293T	KD	3	BS	TGTAG	TGTAG	0.0147679	474	0	1	0	460	7	6
FLNB_chr3_58125590	HEK293T	KD	3	input	TGTAG	TGTAG	0.00762527	918	0	1	0	900	7	10
FLNB_chr3_58125590	HEK293T	WT	1	BS	TGTAG	TGTAG	0.0588235	629	0	0	0	587	37	5
FLNB_chr3_58125590	HEK293T	WT	1	input	TGTAG	TGTAG	0.0057971	690	0	3	0	678	4	5
FLNB_chr3_58125590	HEK293T	WT	2	BS	TGTAG	TGTAG	0.00652742	766	0	2	0	752	5	7
FLNB_chr3_58125590	HEK293T	WT	2	input	TGTAG	TGTAG	0.011236	267	0	0	0	260	3	4
FLNB_chr3_58125590	HEK293T	WT	3	BS	TGTAG	TGTAG	0.00675676	444	0	3	0	429	3	9
FLNB_chr3_58125590	HEK293T	WT	3	input	TGTAG	TGTAG	0.00245098	408	0	1	0	403	1	3
FLNB_chr3_58125590	HEK293T	OE	1	BS	TGTAG	TGTAG	0.082658	617	0	11	0	550	51	5
FLNB_chr3_58125590	HEK293T	OE	1	input	TGTAG	TGTAG	0	96	0	0	0	96	0	0
FLNB_chr3_58125590	HEK293T	OE	2	BS	TGTAG	TGTAG	0.0365217	575	0	3	0	541	21	10
FLNB_chr3_58125590	HEK293T	OE	2	input	TGTAG	TGTAG	0.00393701	254	0	1	0	248	1	4
FLNB_chr3_58125590	HEK293T	OE	3	BS	TGTAG	TGTAG	0.0585162	1914	1	7	0	1770	112	24
FLNB_chr3_58125590	HEK293T	OE	3	input	TGTAG	TGTAG	0.00320513	312	1	1	0	305	1	4
FLNB_chr3_58125590	HEK293T	WT	1	BS	TGTAG	TGTAG	0.0368364	923	2	4	0	871	34	12
FLNB_chr3_58125590	HEK293T	WT	1	input	TGTAG	TGTAG	0.00426136	704	0	2	0	686	3	13
FLNB_chr3_58125590	HEK293T	WT	2	BS	TGTAG	TGTAG	0.00723888	967	0	2	3	945	7	10
FLNB_chr3_58125590	HEK293T	WT	3	BS	TGTAG	TGTAG	0	546	0	1	1	539	0	5
FLNB_chr3_58125590	HEK293T	WT	3	input	TGTAG	TGTAG	0.00421941	237	0	2	0	229	1	5
FLNB_chr3_58125590	HepG2	KD	1	BS	TGTAG	TGTAG	0.000847458	1180	0	3	0	1162	1	14
FLNB_chr3_58125590	HepG2	KD	1	input	TGTAG	TGTAG	0.00689655	290	0	3	0	277	2	8
FLNB_chr3_58125590	HepG2	KD	2	BS	TGTAG	TGTAG	0.00993377	302	0	2	0	294	3	3
FLNB_chr3_58125590	HepG2	KD	2	input	TGTAG	TGTAG	0.00580552	689	0	1	2	675	4	7
FLNB_chr3_58125590	HepG2	KD	3	BS	TGTAG	TGTAG	0.00516129	775	1	2	0	763	4	5
FLNB_chr3_58125590	HepG2	KD	3	input	TGTAG	TGTAG	0	204	0	2	0	202	0	0
FLNB_chr3_58125590	HepG2	WT	1	BS	TGTAG	TGTAG	0.00113379	882	0	5	0	868	1	8
FLNB_chr3_58125590	HepG2	WT	1	input	TGTAG	TGTAG	0.00352941	850	0	1	0	838	3	8
FLNB_chr3_58125590	HepG2	WT	2	BS	TGTAG	TGTAG	0.00139082	719	0	5	0	706	1	7
FLNB_chr3_58125590	HepG2	WT	2	input	TGTAG	TGTAG	0.00621118	322	0	1	0	316	2	3
FLNB_chr3_58125590	HepG2	WT	3	BS	TGTAG	TGTAG	0.00642899	1711	0	6	0	1668	11	26
FLNB_chr3_58125590	HepG2	OE	1	BS	TGTAG	TGTAG	0.00423729	472	0	3	1	463	2	3
FLNB_chr3_58125590	HepG2	OE	1	input	TGTAG	TGTAG	0.00517241	580	0	2	0	568	3	7
FLNB_chr3_58125590	HepG2	OE	2	BS	TGTAG	TGTAG	0.00134228	745	0	2	1	734	1	7
FLNB_chr3_58125590	HepG2	OE	2	input	TGTAG	TGTAG	0.0101626	492	0	0	0	481	5	6
FLNB_chr3_58125590	HepG2	OE	3	BS	TGTAG	TGTAG	0	412	0	1	0	405	0	6
FLNB_chr3_58125590	HepG2	OE	3	input	TGTAG	TGTAG	0.0117647	85	0	0	0	82	1	2
FLNB_chr3_58125590	HepG2	WT	1	BS	TGTAG	TGTAG	0.00788955	507	0	0	0	495	4	8
FLNB_chr3_58125590	HepG2	WT	1	input	TGTAG	TGTAG	0.00436681	229	0	0	0	227	1	1
FLNB_chr3_58125590	HepG2	WT	2	input	TGTAG	TGTAG	0	154	0	0	0	151	0	3
FLNB_chr3_58125590	HepG2	WT	3	BS	TGTAG	TGTAG	0.00252398	1981	1	4	1	1952	5	18
FLNB_chr3_58125590	HepG2	WT	3	input	TGTAG	TGTAG	0.0025	400	0	1	0	396	1	2
FLNB_chr3_58125590	HepG2	PUS1KO	1	BS	TGTAG	TGTAG	0.00557103	359	1	0	0	352	2	4
FLNB_chr3_58125590	HepG2	PUS1KO	1	input	TGTAG	TGTAG	0	300	0	4	0	294	0	2
FLNB_chr3_58125590	HepG2	PUS1KO	2	BS	TGTAG	TGTAG	0.00337838	888	0	4	0	875	3	6
FLNB_chr3_58125590	HepG2	PUS1KO	2	input	TGTAG	TGTAG	0.00263852	379	0	1	0	371	1	6
FLNB_chr3_58125590	HepG2	PUS1KO	3	BS	TGTAG	TGTAG	0.0116086	603	0	3	0	585	7	8
FLNB_chr3_58125590	HepG2	PUS1KO	3	input	TGTAG	TGTAG	0	168	0	0	0	166	0	2
FLNB_chr3_58125590	HepG2	WT	1	BS	TGTAG	TGTAG	0.00199203	502	0	1	0	494	1	6
FLNB_chr3_58125590	HepG2	WT	1	input	TGTAG	TGTAG	0.0105042	952	0	1	0	929	10	12
FLNB_chr3_58125590	HepG2	WT	2	input	TGTAG	TGTAG	0.00764818	523	0	3	0	509	4	7
FLNB_chr3_58125590	HepG2	WT	3	BS	TGTAG	TGTAG	0	138	0	0	0	135	0	3
FLNB_chr3_58125590	HepG2	WT	3	input	TGTAG	TGTAG	0.00813008	492	0	1	0	483	4	4
FMR1_chrX_147925593	HEK293T	KD	1	BS	TGTAG	TGTAG	0.125714	175	0	0	1	152	22	0
FMR1_chrX_147925593	HEK293T	KD	1	input	TGTAG	TGTAG	0	35	0	0	0	35	0	0
FMR1_chrX_147925593	HEK293T	KD	2	BS	TGTAG	TGTAG	0.183417	398	1	1	1	322	73	0
FMR1_chrX_147925593	HEK293T	KD	3	BS	TGTAG	TGTAG	0.108911	101	0	0	0	90	11	0
FMR1_chrX_147925593	HEK293T	KD	3	input	TGTAG	TGTAG	0.00621118	161	0	0	0	159	1	1
FMR1_chrX_147925593	HEK293T	WT	1	BS	TGTAG	TGTAG	0.330579	121	0	0	2	79	40	0
FMR1_chrX_147925593	HEK293T	WT	1	input	TGTAG	TGTAG	0	123	0	0	0	123	0	0
FMR1_chrX_147925593	HEK293T	WT	2	BS	TGTAG	TGTAG	0.212644	174	0	0	1	134	37	2
FMR1_chrX_147925593	HEK293T	WT	2	input	TGTAG	TGTAG	0.0126582	79	0	0	1	76	1	1
FMR1_chrX_147925593	HEK293T	WT	3	BS	TGTAG	TGTAG	0.33871	62	0	0	0	40	21	1
FMR1_chrX_147925593	HEK293T	WT	3	input	TGTAG	TGTAG	0.0181818	55	0	0	0	54	1	0
FMR1_chrX_147925593	HEK293T	OE	1	BS	TGTAG	TGTAG	0.507246	138	0	1	0	66	70	1
FMR1_chrX_147925593	HEK293T	OE	1	input	TGTAG	TGTAG	0.00613497	163	0	0	0	162	1	0
FMR1_chrX_147925593	HEK293T	OE	2	BS	TGTAG	TGTAG	0.2375	80	0	7	0	54	19	0
FMR1_chrX_147925593	HEK293T	OE	2	input	TGTAG	TGTAG	0	48	0	0	0	48	0	0
FMR1_chrX_147925593	HEK293T	OE	3	BS	TGTAG	TGTAG	0.345133	226	0	1	2	144	78	1
FMR1_chrX_147925593	HEK293T	OE	3	input	TGTAG	TGTAG	0	51	0	0	0	51	0	0
FMR1_chrX_147925593	HEK293T	WT	1	BS	TGTAG	TGTAG	0.360153	261	0	1	0	165	94	1
FMR1_chrX_147925593	HEK293T	WT	1	input	TGTAG	TGTAG	0	160	0	0	0	160	0	0
FMR1_chrX_147925593	HEK293T	WT	2	BS	TGTAG	TGTAG	0.222603	584	0	0	3	451	130	0
FMR1_chrX_147925593	HEK293T	WT	3	BS	TGTAG	TGTAG	0.325581	172	0	3	1	112	56	0
FMR1_chrX_147925593	HEK293T	WT	3	input	TGTAG	TGTAG	0	58	0	0	0	58	0	0
FMR1_chrX_147925593	HepG2	KD	1	BS	TGTAG	TGTAG	0	79	0	0	0	78	0	1
FMR1_chrX_147925593	HepG2	KD	1	input	TGTAG	TGTAG	0.003125	320	1	2	1	315	1	0
FMR1_chrX_147925593	HepG2	KD	2	BS	TGTAG	TGTAG	0	61	0	0	0	60	0	1
FMR1_chrX_147925593	HepG2	KD	2	input	TGTAG	TGTAG	0	55	0	0	0	55	0	0
FMR1_chrX_147925593	HepG2	KD	3	BS	TGTAG	TGTAG	0	166	0	0	0	166	0	0
FMR1_chrX_147925593	HepG2	KD	3	input	TGTAG	TGTAG	0	30	0	0	0	30	0	0
FMR1_chrX_147925593	HepG2	WT	1	BS	TGTAG	TGTAG	0.483471	242	0	0	3	122	117	0
FMR1_chrX_147925593	HepG2	WT	1	input	TGTAG	TGTAG	0	107	0	0	0	107	0	0
FMR1_chrX_147925593	HepG2	WT	2	BS	TGTAG	TGTAG	0	115	0	0	0	114	0	1
FMR1_chrX_147925593	HepG2	WT	2	input	TGTAG	TGTAG	0	119	0	0	0	119	0	0
FMR1_chrX_147925593	HepG2	WT	3	BS	TGTAG	TGTAG	0.0040568	493	0	0	0	489	2	2
FMR1_chrX_147925593	HepG2	OE	1	BS	TGTAG	TGTAG	0.173077	208	0	0	2	170	36	0
FMR1_chrX_147925593	HepG2	OE	1	input	TGTAG	TGTAG	0.0232558	129	0	0	0	126	3	0
FMR1_chrX_147925593	HepG2	OE	2	input	TGTAG	TGTAG	0	83	0	0	0	83	0	0
FMR1_chrX_147925593	HepG2	OE	3	BS	TGTAG	TGTAG	0	104	0	0	0	104	0	0
FMR1_chrX_147925593	HepG2	OE	3	input	TGTAG	TGTAG	0	21	0	0	0	19	0	2
FMR1_chrX_147925593	HepG2	WT	2	BS	TGTAG	TGTAG	0.00120919	827	0	2	0	821	1	3
FMR1_chrX_147925593	HepG2	WT	2	input	TGTAG	TGTAG	0.00877193	114	0	0	0	112	1	1
FMR1_chrX_147925593	HepG2	WT	3	input	TGTAG	TGTAG	0.0144928	69	0	0	0	68	1	0
FMR1_chrX_147925593	HepG2	PUS1KO	1	BS	TGTAG	TGTAG	0.458824	85	0	0	0	46	39	0
FMR1_chrX_147925593	HepG2	PUS1KO	1	input	TGTAG	TGTAG	0	131	0	0	0	131	0	0
FMR1_chrX_147925593	HepG2	PUS1KO	2	input	TGTAG	TGTAG	0	29	0	0	0	29	0	0
FMR1_chrX_147925593	HepG2	PUS1KO	3	BS	TGTAG	TGTAG	0.571429	35	0	0	0	15	20	0
FMR1_chrX_147925593	HepG2	WT	1	BS	TGTAG	TGTAG	0	81	0	0	0	81	0	0
FMR1_chrX_147925593	HepG2	WT	1	input	TGTAG	TGTAG	0.00724638	138	0	0	0	137	1	0
FMR1_chrX_147925593	HepG2	WT	2	input	TGTAG	TGTAG	0	76	0	0	0	76	0	0
FMR1_chrX_147925593	HepG2	WT	3	BS	TGTAG	TGTAG	0.957983	119	0	0	2	3	114	0
FMR1_chrX_147925593	HepG2	WT	3	input	TGTAG	TGTAG	0.0208333	48	0	0	0	47	1	0
FN1_chr2_215360551	HEK293T	KD	1	BS	TGTAA	TGTAA	0	347	0	1	0	345	0	1
FN1_chr2_215360551	HEK293T	KD	1	input	TGTAA	TGTAA	0	60	0	0	0	60	0	0
FN1_chr2_215360551	HEK293T	KD	2	BS	TGTAA	TGTAA	0.00390117	769	1	0	0	757	3	8
FN1_chr2_215360551	HEK293T	KD	3	BS	TGTAA	TGTAA	0	259	0	0	0	256	0	3
FN1_chr2_215360551	HEK293T	KD	3	input	TGTAA	TGTAA	0.00269542	371	0	0	0	369	1	1
FN1_chr2_215360551	HEK293T	WT	1	BS	TGTAA	TGTAA	0	480	0	1	0	477	0	2
FN1_chr2_215360551	HEK293T	WT	1	input	TGTAA	TGTAA	0	252	0	0	0	250	0	2
FN1_chr2_215360551	HEK293T	WT	2	BS	TGTAA	TGTAA	0.00246914	405	1	0	0	401	1	2
FN1_chr2_215360551	HEK293T	WT	2	input	TGTAA	TGTAA	0	82	0	1	0	81	0	0
FN1_chr2_215360551	HEK293T	WT	3	BS	TGTAA	TGTAA	0	236	0	0	0	233	0	3
FN1_chr2_215360551	HEK293T	WT	3	input	TGTAA	TGTAA	0.00420168	238	0	0	0	235	1	2
FN1_chr2_215360551	HEK293T	OE	1	BS	TGTAA	TGTAA	0.00872093	344	0	0	0	337	3	4
FN1_chr2_215360551	HEK293T	OE	2	BS	TGTAA	TGTAA	0.00304878	328	0	1	0	323	1	3
FN1_chr2_215360551	HEK293T	OE	2	input	TGTAA	TGTAA	0	120	0	0	0	120	0	0
FN1_chr2_215360551	HEK293T	OE	3	BS	TGTAA	TGTAA	0.00391134	767	0	1	0	759	3	4
FN1_chr2_215360551	HEK293T	OE	3	input	TGTAA	TGTAA	0	80	0	0	0	80	0	0
FN1_chr2_215360551	HEK293T	WT	1	BS	TGTAA	TGTAA	0	366	0	1	1	362	0	2
FN1_chr2_215360551	HEK293T	WT	1	input	TGTAA	TGTAA	0.00413223	242	0	0	0	238	1	3
FN1_chr2_215360551	HEK293T	WT	2	BS	TGTAA	TGTAA	0.00187441	1067	1	1	0	1056	2	7
FN1_chr2_215360551	HEK293T	WT	3	BS	TGTAA	TGTAA	0.00361011	277	0	0	0	276	1	0
FN1_chr2_215360551	HEK293T	WT	3	input	TGTAA	TGTAA	0	97	0	0	0	96	0	1
FN1_chr2_215360551	HepG2	KD	1	BS	TGTAA	TGTAA	0.0042735	234	0	1	0	232	1	0
FN1_chr2_215360551	HepG2	KD	1	input	TGTAA	TGTAA	0	137	0	1	0	135	0	1
FN1_chr2_215360551	HepG2	KD	2	BS	TGTAA	TGTAA	0.00436681	229	0	0	0	227	1	1
FN1_chr2_215360551	HepG2	KD	2	input	TGTAA	TGTAA	0	52	0	0	0	52	0	0
FN1_chr2_215360551	HepG2	KD	3	BS	TGTAA	TGTAA	0.00371058	539	0	1	0	531	2	5
FN1_chr2_215360551	HepG2	WT	1	BS	TGTAA	TGTAA	0	46	0	0	0	46	0	0
FN1_chr2_215360551	HepG2	WT	1	input	TGTAA	TGTAA	0.0294118	34	0	0	0	33	1	0
FN1_chr2_215360551	HepG2	WT	2	BS	TGTAA	TGTAA	0.00588235	340	0	0	0	335	2	3
FN1_chr2_215360551	HepG2	WT	2	input	TGTAA	TGTAA	0.00529101	189	0	0	0	186	1	2
FN1_chr2_215360551	HepG2	WT	3	BS	TGTAA	TGTAA	0.00496278	403	0	1	0	398	2	2
FN1_chr2_215360551	HepG2	OE	1	BS	TGTAA	TGTAA	0.00819672	122	0	0	0	120	1	1
FN1_chr2_215360551	HepG2	OE	1	input	TGTAA	TGTAA	0	69	0	0	0	68	0	1
FN1_chr2_215360551	HepG2	OE	2	BS	TGTAA	TGTAA	0	453	0	0	0	449	0	4
FN1_chr2_215360551	HepG2	OE	2	input	TGTAA	TGTAA	0	70	0	0	0	69	0	1
FN1_chr2_215360551	HepG2	OE	3	BS	TGTAA	TGTAA	0	79	0	0	0	78	0	1
FN1_chr2_215360551	HepG2	WT	1	BS	TGTAA	TGTAA	0	248	0	0	0	246	0	2
FN1_chr2_215360551	HepG2	WT	2	input	TGTAA	TGTAA	0	46	0	0	0	46	0	0
FN1_chr2_215360551	HepG2	WT	3	input	TGTAA	TGTAA	0	32	0	0	0	32	0	0
FN1_chr2_215360551	HepG2	PUS1KO	1	BS	TGTAA	TGTAA	0	42	0	0	0	42	0	0
FN1_chr2_215360551	HepG2	PUS1KO	1	input	TGTAA	TGTAA	0	38	0	0	0	38	0	0
FN1_chr2_215360551	HepG2	PUS1KO	2	input	TGTAA	TGTAA	0	109	0	0	0	109	0	0
FN1_chr2_215360551	HepG2	PUS1KO	3	BS	TGTAA	TGTAA	0.00518135	193	0	1	0	191	1	0
FN1_chr2_215360551	HepG2	PUS1KO	3	input	TGTAA	TGTAA	0.0208333	48	0	0	0	47	1	0
FN1_chr2_215360551	HepG2	WT	1	BS	TGTAA	TGTAA	0	38	0	2	0	36	0	0
FN1_chr2_215360551	HepG2	WT	1	input	TGTAA	TGTAA	0.00769231	260	0	0	0	256	2	2
FN1_chr2_215360551	HepG2	WT	2	input	TGTAA	TGTAA	0.00909091	110	0	0	0	109	1	0
FN1_chr2_215360551	HepG2	WT	3	BS	TGTAA	TGTAA	0	180	1	0	0	177	0	2
FN1_chr2_215360551	HepG2	WT	3	input	TGTAA	TGTAA	0.012987	77	0	0	0	76	1	0
FN1_chr2_215390581	HEK293T	KD	1	BS	TCTAA	TCTAA	0.00299401	668	2	0	0	658	2	6
FN1_chr2_215390581	HEK293T	KD	1	input	TCTAA	TCTAA	0	237	0	0	1	236	0	0
FN1_chr2_215390581	HEK293T	KD	2	BS	TCTAA	TCTAA	0.00559284	894	0	1	0	882	5	6
FN1_chr2_215390581	HEK293T	KD	3	BS	TCTAA	TCTAA	0.0201149	696	0	0	1	678	14	3
FN1_chr2_215390581	HEK293T	KD	3	input	TCTAA	TCTAA	0.0110227	1633	3	1	0	1605	18	6
FN1_chr2_215390581	HEK293T	WT	1	BS	TCTAA	TCTAA	0	813	0	2	0	807	0	4
FN1_chr2_215390581	HEK293T	WT	1	input	TCTAA	TCTAA	0.00316456	1264	0	0	0	1256	4	4
FN1_chr2_215390581	HEK293T	WT	2	BS	TCTAA	TCTAA	0.00424328	707	0	0	0	701	3	3
FN1_chr2_215390581	HEK293T	WT	2	input	TCTAA	TCTAA	0.0020284	493	1	1	0	485	1	5
FN1_chr2_215390581	HEK293T	WT	3	BS	TCTAA	TCTAA	0.00204499	489	0	0	0	486	1	2
FN1_chr2_215390581	HEK293T	WT	3	input	TCTAA	TCTAA	0	731	0	0	0	729	0	2
FN1_chr2_215390581	HEK293T	OE	1	BS	TCTAA	TCTAA	0.0115774	691	0	0	0	680	8	3
FN1_chr2_215390581	HEK293T	OE	2	BS	TCTAA	TCTAA	0.0399306	576	0	0	2	550	23	1
FN1_chr2_215390581	HEK293T	OE	2	input	TCTAA	TCTAA	0.00498753	401	0	0	1	397	2	1
FN1_chr2_215390581	HEK293T	OE	3	BS	TCTAA	TCTAA	0.0068306	1464	1	2	0	1448	10	3
FN1_chr2_215390581	HEK293T	OE	3	input	TCTAA	TCTAA	0.00483871	620	0	0	0	616	3	1
FN1_chr2_215390581	HEK293T	WT	1	BS	TCTAA	TCTAA	0.00588235	1020	0	0	0	1012	6	2
FN1_chr2_215390581	HEK293T	WT	1	input	TCTAA	TCTAA	0.00601375	1164	0	1	0	1154	7	2
FN1_chr2_215390581	HEK293T	WT	2	BS	TCTAA	TCTAA	0.021097	948	1	1	0	922	20	4
FN1_chr2_215390581	HEK293T	WT	3	BS	TCTAA	TCTAA	0.00154321	648	0	0	1	641	1	5
FN1_chr2_215390581	HEK293T	WT	3	input	TCTAA	TCTAA	0.00239234	418	0	1	0	414	1	2
FN1_chr2_215390581	HepG2	KD	1	BS	TCTAA	TCTAA	0	21	0	0	0	21	0	0
FN1_chr2_215390581	HepG2	KD	1	input	TCTAA	TCTAA	0.0135501	369	0	1	0	362	5	1
FN1_chr2_215390581	HepG2	KD	2	BS	TCTAA	TCTAA	0.00458716	436	0	0	0	431	2	3
FN1_chr2_215390581	HepG2	KD	2	input	TCTAA	TCTAA	0.00199601	501	0	0	0	497	1	3
FN1_chr2_215390581	HepG2	KD	3	BS	TCTAA	TCTAA	0.00407332	491	0	1	0	487	2	1
FN1_chr2_215390581	HepG2	KD	3	input	TCTAA	TCTAA	0	116	0	0	0	116	0	0
FN1_chr2_215390581	HepG2	WT	1	BS	TCTAA	TCTAA	0	257	1	1	0	254	0	1
FN1_chr2_215390581	HepG2	WT	1	input	TCTAA	TCTAA	0.0028777	695	0	1	0	691	2	1
FN1_chr2_215390581	HepG2	WT	2	BS	TCTAA	TCTAA	0	265	0	2	0	263	0	0
FN1_chr2_215390581	HepG2	WT	2	input	TCTAA	TCTAA	0	157	0	0	0	157	0	0
FN1_chr2_215390581	HepG2	WT	3	BS	TCTAA	TCTAA	0.00237671	3366	0	3	0	3344	8	11
FN1_chr2_215390581	HepG2	OE	1	BS	TCTAA	TCTAA	0.0365854	328	0	0	0	315	12	1
FN1_chr2_215390581	HepG2	OE	1	input	TCTAA	TCTAA	0.00457666	437	0	0	0	432	2	3
FN1_chr2_215390581	HepG2	OE	2	BS	TCTAA	TCTAA	0.000646412	1547	0	1	0	1539	1	6
FN1_chr2_215390581	HepG2	OE	2	input	TCTAA	TCTAA	0.00761421	394	0	0	0	389	3	2
FN1_chr2_215390581	HepG2	OE	3	BS	TCTAA	TCTAA	0	166	0	0	1	164	0	1
FN1_chr2_215390581	HepG2	OE	3	input	TCTAA	TCTAA	0	39	0	0	0	39	0	0
FN1_chr2_215390581	HepG2	WT	1	BS	TCTAA	TCTAA	0.0013587	736	0	1	0	732	1	2
FN1_chr2_215390581	HepG2	WT	1	input	TCTAA	TCTAA	0.00675676	296	0	0	0	294	2	0
FN1_chr2_215390581	HepG2	WT	2	BS	TCTAA	TCTAA	0.0026362	1138	0	1	0	1130	3	4
FN1_chr2_215390581	HepG2	WT	2	input	TCTAA	TCTAA	0.016129	248	0	1	0	243	4	0
FN1_chr2_215390581	HepG2	WT	3	input	TCTAA	TCTAA	0	183	0	0	0	183	0	0
FN1_chr2_215390581	HepG2	PUS1KO	1	BS	TCTAA	TCTAA	0	290	0	1	0	287	0	2
FN1_chr2_215390581	HepG2	PUS1KO	1	input	TCTAA	TCTAA	0.0142857	420	0	1	1	412	6	0
FN1_chr2_215390581	HepG2	PUS1KO	2	BS	TCTAA	TCTAA	0.00328947	304	0	0	0	303	1	0
FN1_chr2_215390581	HepG2	PUS1KO	2	input	TCTAA	TCTAA	0.00884956	113	0	0	0	112	1	0
FN1_chr2_215390581	HepG2	PUS1KO	3	BS	TCTAA	TCTAA	0.00212314	471	0	0	0	466	1	4
FN1_chr2_215390581	HepG2	PUS1KO	3	input	TCTAA	TCTAA	0	106	0	0	0	105	0	1
FN1_chr2_215390581	HepG2	WT	1	BS	TCTAA	TCTAA	0	31	0	0	0	31	0	0
FN1_chr2_215390581	HepG2	WT	1	input	TCTAA	TCTAA	0.00339751	883	1	0	0	876	3	3
FN1_chr2_215390581	HepG2	WT	2	input	TCTAA	TCTAA	0	91	0	0	0	91	0	0
FN1_chr2_215390581	HepG2	WT	3	BS	TCTAA	TCTAA	0.00542495	553	0	1	0	548	3	1
FN1_chr2_215390581	HepG2	WT	3	input	TCTAA	TCTAA	0.00404858	247	0	1	0	244	1	1
FN1_chr2_215398288	HEK293T	KD	1	BS	AATAC	AATAC	0	92	0	0	0	91	0	1
FN1_chr2_215398288	HEK293T	KD	1	input	AATAC	AATAC	0	23	0	0	0	23	0	0
FN1_chr2_215398288	HEK293T	KD	2	BS	AATAC	AATAC	0	194	0	0	0	194	0	0
FN1_chr2_215398288	HEK293T	KD	3	BS	AATAC	AATAC	0	63	0	0	0	62	0	1
FN1_chr2_215398288	HEK293T	KD	3	input	AATAC	AATAC	0	131	0	0	0	131	0	0
FN1_chr2_215398288	HEK293T	WT	1	BS	AATAC	AATAC	0	63	0	0	0	63	0	0
FN1_chr2_215398288	HEK293T	WT	1	input	AATAC	AATAC	0	142	0	0	0	142	0	0
FN1_chr2_215398288	HEK293T	WT	2	BS	AATAC	AATAC	0	81	0	0	0	81	0	0
FN1_chr2_215398288	HEK293T	WT	2	input	AATAC	AATAC	0	43	0	0	0	43	0	0
FN1_chr2_215398288	HEK293T	WT	3	BS	AATAC	AATAC	0	44	1	0	0	43	0	0
FN1_chr2_215398288	HEK293T	WT	3	input	AATAC	AATAC	0.0217391	46	0	0	0	45	1	0
FN1_chr2_215398288	HEK293T	OE	1	BS	AATAC	AATAC	0	37	0	0	0	37	0	0
FN1_chr2_215398288	HEK293T	OE	2	BS	AATAC	AATAC	0	57	0	0	0	57	0	0
FN1_chr2_215398288	HEK293T	OE	2	input	AATAC	AATAC	0	48	0	0	0	47	0	1
FN1_chr2_215398288	HEK293T	OE	3	BS	AATAC	AATAC	0.00609756	164	1	0	0	162	1	0
FN1_chr2_215398288	HEK293T	OE	3	input	AATAC	AATAC	0	52	0	0	0	52	0	0
FN1_chr2_215398288	HEK293T	WT	1	BS	AATAC	AATAC	0	118	0	0	0	118	0	0
FN1_chr2_215398288	HEK293T	WT	1	input	AATAC	AATAC	0	86	0	0	0	86	0	0
FN1_chr2_215398288	HEK293T	WT	2	BS	AATAC	AATAC	0	215	0	0	0	215	0	0
FN1_chr2_215398288	HEK293T	WT	3	BS	AATAC	AATAC	0	59	0	0	0	59	0	0
FN1_chr2_215398288	HEK293T	WT	3	input	AATAC	AATAC	0	40	0	0	0	39	0	1
FN1_chr2_215398288	HepG2	KD	1	input	AATAC	AATAC	0.00543478	184	0	0	0	183	1	0
FN1_chr2_215398288	HepG2	KD	2	BS	AATAC	AATAC	0	502	0	0	0	502	0	0
FN1_chr2_215398288	HepG2	KD	2	input	AATAC	AATAC	0	176	1	0	0	175	0	0
FN1_chr2_215398288	HepG2	KD	3	BS	AATAC	AATAC	0	447	0	0	0	446	0	1
FN1_chr2_215398288	HepG2	WT	1	input	AATAC	AATAC	0	52	0	0	0	52	0	0
FN1_chr2_215398288	HepG2	WT	2	input	AATAC	AATAC	0.0344828	29	0	0	0	28	1	0
FN1_chr2_215398288	HepG2	OE	1	input	AATAC	AATAC	0	66	0	0	0	66	0	0
FN1_chr2_215398288	HepG2	OE	2	input	AATAC	AATAC	0	104	0	0	0	104	0	0
FN1_chr2_215398288	HepG2	WT	2	BS	AATAC	AATAC	0.0103093	194	0	0	1	191	2	0
FN1_chr2_215398288	HepG2	WT	2	input	AATAC	AATAC	0	61	0	0	0	60	0	1
FN1_chr2_215398288	HepG2	WT	3	BS	AATAC	AATAC	0	157	0	0	0	157	0	0
FN1_chr2_215398288	HepG2	WT	3	input	AATAC	AATAC	0	51	0	0	0	51	0	0
FN1_chr2_215398288	HepG2	PUS1KO	1	BS	AATAC	AATAC	0	143	0	0	0	143	0	0
FN1_chr2_215398288	HepG2	PUS1KO	1	input	AATAC	AATAC	0	64	0	1	0	63	0	0
FN1_chr2_215398288	HepG2	PUS1KO	2	BS	AATAC	AATAC	0	189	0	0	0	189	0	0
FN1_chr2_215398288	HepG2	PUS1KO	2	input	AATAC	AATAC	0	40	0	0	0	40	0	0
FN1_chr2_215398288	HepG2	WT	1	BS	AATAC	AATAC	0	129	0	0	0	129	0	0
FN1_chr2_215398288	HepG2	WT	1	input	AATAC	AATAC	0	169	0	0	0	169	0	0
FN1_chr2_215398288	HepG2	WT	2	BS	AATAC	AATAC	0	392	0	0	0	392	0	0
FN1_chr2_215398288	HepG2	WT	2	input	AATAC	AATAC	0	47	0	0	0	47	0	0
FN1_chr2_215398288	HepG2	WT	3	input	AATAC	AATAC	0	102	1	0	0	101	0	0
FN1_chr2_215409690	HEK293T	KD	1	BS	ACTTC	ACTTC	0.0163934	793	0	0	0	780	13	0
FN1_chr2_215409690	HEK293T	KD	1	input	ACTTC	ACTTC	0.00353357	283	0	0	0	282	1	0
FN1_chr2_215409690	HEK293T	KD	2	BS	ACTTC	ACTTC	0.0047619	1680	0	4	0	1667	8	1
FN1_chr2_215409690	HEK293T	KD	3	BS	ACTTC	ACTTC	0.00707214	707	0	0	0	702	5	0
FN1_chr2_215409690	HEK293T	KD	3	input	ACTTC	ACTTC	0.00442478	1130	0	5	1	1119	5	0
FN1_chr2_215409690	HEK293T	WT	1	BS	ACTTC	ACTTC	0.0165531	1027	0	3	0	1005	17	2
FN1_chr2_215409690	HEK293T	WT	1	input	ACTTC	ACTTC	0.00323625	927	0	5	0	918	3	1
FN1_chr2_215409690	HEK293T	WT	2	BS	ACTTC	ACTTC	0.0234579	1151	0	4	0	1118	27	2
FN1_chr2_215409690	HEK293T	WT	2	input	ACTTC	ACTTC	0.0103627	386	1	0	0	381	4	0
FN1_chr2_215409690	HEK293T	WT	3	BS	ACTTC	ACTTC	0.0115207	434	0	2	0	426	5	1
FN1_chr2_215409690	HEK293T	WT	3	input	ACTTC	ACTTC	0.00200401	499	0	1	1	495	1	1
FN1_chr2_215409690	HEK293T	OE	1	BS	ACTTC	ACTTC	0.00572082	874	0	1	0	868	5	0
FN1_chr2_215409690	HEK293T	OE	1	input	ACTTC	ACTTC	0.00381679	524	0	4	1	517	2	0
FN1_chr2_215409690	HEK293T	OE	2	BS	ACTTC	ACTTC	0.021197	802	0	2	1	782	17	0
FN1_chr2_215409690	HEK293T	OE	2	input	ACTTC	ACTTC	0	383	0	0	0	383	0	0
FN1_chr2_215409690	HEK293T	OE	3	BS	ACTTC	ACTTC	0.00713921	1961	1	8	0	1938	14	0
FN1_chr2_215409690	HEK293T	OE	3	input	ACTTC	ACTTC	0	545	1	0	1	542	0	1
FN1_chr2_215409690	HEK293T	WT	1	BS	ACTTC	ACTTC	0.0224048	1339	0	3	1	1303	30	2
FN1_chr2_215409690	HEK293T	WT	1	input	ACTTC	ACTTC	0.00208551	959	1	1	0	955	2	0
FN1_chr2_215409690	HEK293T	WT	2	BS	ACTTC	ACTTC	0.00626468	1277	0	2	0	1265	8	2
FN1_chr2_215409690	HEK293T	WT	3	BS	ACTTC	ACTTC	0.01321	757	0	1	1	745	10	0
FN1_chr2_215409690	HEK293T	WT	3	input	ACTTC	ACTTC	0	348	0	0	0	348	0	0
FN1_chr2_215409690	HepG2	KD	1	BS	ACTTC	ACTTC	0.00627943	1274	0	2	0	1262	8	2
FN1_chr2_215409690	HepG2	KD	1	input	ACTTC	ACTTC	0.00285987	1049	0	2	1	1043	3	0
FN1_chr2_215409690	HepG2	KD	2	BS	ACTTC	ACTTC	0.00561798	890	0	4	1	879	5	1
FN1_chr2_215409690	HepG2	KD	2	input	ACTTC	ACTTC	0.00121212	825	0	3	1	820	1	0
FN1_chr2_215409690	HepG2	KD	3	BS	ACTTC	ACTTC	0.00859788	1512	0	6	2	1491	13	0
FN1_chr2_215409690	HepG2	KD	3	input	ACTTC	ACTTC	0	220	0	1	0	219	0	0
FN1_chr2_215409690	HepG2	WT	1	BS	ACTTC	ACTTC	0.00515464	1358	0	1	1	1349	7	0
FN1_chr2_215409690	HepG2	WT	1	input	ACTTC	ACTTC	0.00343306	2039	0	3	1	2028	7	0
FN1_chr2_215409690	HepG2	WT	2	BS	ACTTC	ACTTC	0.0130081	615	0	2	0	604	8	1
FN1_chr2_215409690	HepG2	WT	2	input	ACTTC	ACTTC	0.00266904	1124	0	4	0	1116	3	1
FN1_chr2_215409690	HepG2	WT	3	BS	ACTTC	ACTTC	0.015625	64	0	0	0	63	1	0
FN1_chr2_215409690	HepG2	OE	1	BS	ACTTC	ACTTC	0.00350631	1426	0	2	0	1418	5	1
FN1_chr2_215409690	HepG2	OE	1	input	ACTTC	ACTTC	0	829	0	3	1	824	0	1
FN1_chr2_215409690	HepG2	OE	2	BS	ACTTC	ACTTC	0.00208768	479	1	2	1	474	1	0
FN1_chr2_215409690	HepG2	OE	2	input	ACTTC	ACTTC	0.00655022	458	0	2	0	453	3	0
FN1_chr2_215409690	HepG2	OE	3	BS	ACTTC	ACTTC	0.00479528	2711	0	7	1	2689	13	1
FN1_chr2_215409690	HepG2	OE	3	input	ACTTC	ACTTC	0	107	0	0	0	106	0	1
FN1_chr2_215409690	HepG2	WT	1	BS	ACTTC	ACTTC	0.00143062	699	0	1	1	696	1	0
FN1_chr2_215409690	HepG2	WT	1	input	ACTTC	ACTTC	0.0025641	390	0	2	0	387	1	0
FN1_chr2_215409690	HepG2	WT	2	BS	ACTTC	ACTTC	0.00241546	1656	0	3	1	1647	4	1
FN1_chr2_215409690	HepG2	WT	2	input	ACTTC	ACTTC	0.00858369	932	0	0	2	922	8	0
FN1_chr2_215409690	HepG2	WT	3	BS	ACTTC	ACTTC	0	58	0	0	0	58	0	0
FN1_chr2_215409690	HepG2	WT	3	input	ACTTC	ACTTC	0.00819672	488	0	1	0	483	4	0
FN1_chr2_215409690	HepG2	PUS1KO	1	BS	ACTTC	ACTTC	0.00265722	1129	0	3	0	1123	3	0
FN1_chr2_215409690	HepG2	PUS1KO	1	input	ACTTC	ACTTC	0.00470219	638	0	0	0	635	3	0
FN1_chr2_215409690	HepG2	PUS1KO	2	BS	ACTTC	ACTTC	0.00389864	513	0	0	0	511	2	0
FN1_chr2_215409690	HepG2	PUS1KO	2	input	ACTTC	ACTTC	0.00792079	505	0	0	0	501	4	0
FN1_chr2_215409690	HepG2	PUS1KO	3	BS	ACTTC	ACTTC	0.00633714	789	1	0	0	783	5	0
FN1_chr2_215409690	HepG2	PUS1KO	3	input	ACTTC	ACTTC	0	296	0	1	1	294	0	0
FN1_chr2_215409690	HepG2	WT	1	BS	ACTTC	ACTTC	0.148968	678	0	2	0	573	101	2
FN1_chr2_215409690	HepG2	WT	1	input	ACTTC	ACTTC	0.00326531	3675	1	7	4	3648	12	3
FN1_chr2_215409690	HepG2	WT	2	BS	ACTTC	ACTTC	0	199	0	0	0	199	0	0
FN1_chr2_215409690	HepG2	WT	2	input	ACTTC	ACTTC	0.00240674	831	2	3	0	822	2	2
FN1_chr2_215409690	HepG2	WT	3	BS	ACTTC	ACTTC	0.00453172	662	0	5	0	654	3	0
FN1_chr2_215409690	HepG2	WT	3	input	ACTTC	ACTTC	0.0040107	748	0	1	0	744	3	0
FN1_chr2_215414865	HEK293T	KD	1	BS	CATTT	NA	0.0480984	894	1	2	10	837	43	1
FN1_chr2_215414865	HEK293T	KD	1	input	CATTT	NA	0.00816327	245	0	0	2	241	2	0
FN1_chr2_215414865	HEK293T	KD	2	BS	CATTT	NA	0.0176899	1922	3	4	9	1871	34	1
FN1_chr2_215414865	HEK293T	KD	3	BS	CATTT	NA	0.0633947	489	0	1	6	451	31	0
FN1_chr2_215414865	HEK293T	KD	3	input	CATTT	NA	0.00754243	1591	1	3	13	1562	12	0
FN1_chr2_215414865	HEK293T	WT	1	BS	CATTT	NA	0.104701	936	0	4	13	820	98	1
FN1_chr2_215414865	HEK293T	WT	1	input	CATTT	NA	0.0108108	1295	0	0	4	1277	14	0
FN1_chr2_215414865	HEK293T	WT	2	BS	CATTT	NA	0.0481073	1268	0	3	8	1196	61	0
FN1_chr2_215414865	HEK293T	WT	2	input	CATTT	NA	0	444	0	0	0	444	0	0
FN1_chr2_215414865	HEK293T	WT	3	BS	CATTT	NA	0.0457746	568	2	0	5	535	26	0
FN1_chr2_215414865	HEK293T	WT	3	input	CATTT	NA	0.00750469	533	0	0	6	522	4	1
FN1_chr2_215414865	HEK293T	OE	1	BS	CATTT	NA	0.0121655	822	0	1	13	798	10	0
FN1_chr2_215414865	HEK293T	OE	1	input	CATTT	NA	0.00403226	248	0	0	2	245	1	0
FN1_chr2_215414865	HEK293T	OE	2	BS	CATTT	NA	0.0232558	817	1	4	12	781	19	0
FN1_chr2_215414865	HEK293T	OE	2	input	CATTT	NA	0.00458716	436	0	1	4	429	2	0
FN1_chr2_215414865	HEK293T	OE	3	BS	CATTT	NA	0.0611197	1947	1	3	16	1807	119	1
FN1_chr2_215414865	HEK293T	OE	3	input	CATTT	NA	0.0023753	421	0	0	1	419	1	0
FN1_chr2_215414865	HEK293T	WT	1	BS	CATTT	NA	0.0618716	1293	0	3	8	1202	80	0
FN1_chr2_215414865	HEK293T	WT	1	input	CATTT	NA	0.00576923	1040	0	1	6	1027	6	0
FN1_chr2_215414865	HEK293T	WT	2	BS	CATTT	NA	0.031941	1221	1	0	5	1175	39	1
FN1_chr2_215414865	HEK293T	WT	3	BS	CATTT	NA	0.0572852	803	1	10	7	738	46	1
FN1_chr2_215414865	HEK293T	WT	3	input	CATTT	NA	0.00539084	371	0	0	5	364	2	0
FN1_chr2_215414865	HepG2	KD	1	BS	CATTT	NA	0.00553506	542	1	0	4	534	3	0
FN1_chr2_215414865	HepG2	KD	1	input	CATTT	NA	0.00324675	308	0	0	3	304	1	0
FN1_chr2_215414865	HepG2	KD	2	BS	CATTT	NA	0.00147275	679	1	4	4	669	1	0
FN1_chr2_215414865	HepG2	KD	2	input	CATTT	NA	0.00337838	296	0	1	1	293	1	0
FN1_chr2_215414865	HepG2	KD	3	BS	CATTT	NA	0.00760456	263	0	1	1	259	2	0
FN1_chr2_215414865	HepG2	KD	3	input	CATTT	NA	0	175	0	0	2	173	0	0
FN1_chr2_215414865	HepG2	WT	1	BS	CATTT	NA	0.00907441	551	0	2	2	542	5	0
FN1_chr2_215414865	HepG2	WT	1	input	CATTT	NA	0	280	0	3	1	276	0	0
FN1_chr2_215414865	HepG2	WT	2	BS	CATTT	NA	0.00826446	242	1	0	0	239	2	0
FN1_chr2_215414865	HepG2	WT	2	input	CATTT	NA	0.00214592	466	0	0	6	459	1	0
FN1_chr2_215414865	HepG2	OE	1	BS	CATTT	NA	0.00469484	639	0	3	5	627	3	1
FN1_chr2_215414865	HepG2	OE	1	input	CATTT	NA	0.00304878	328	1	0	1	325	1	0
FN1_chr2_215414865	HepG2	OE	2	BS	CATTT	NA	0.00531915	376	0	2	5	367	2	0
FN1_chr2_215414865	HepG2	OE	2	input	CATTT	NA	0	248	0	1	4	243	0	0
FN1_chr2_215414865	HepG2	OE	3	BS	CATTT	NA	0.00577664	1558	3	0	17	1528	9	1
FN1_chr2_215414865	HepG2	OE	3	input	CATTT	NA	0	54	0	0	0	54	0	0
FN1_chr2_215414865	HepG2	WT	1	input	CATTT	NA	0	230	0	1	2	227	0	0
FN1_chr2_215414865	HepG2	WT	2	BS	CATTT	NA	0.279749	479	0	1	2	342	134	0
FN1_chr2_215414865	HepG2	WT	2	input	CATTT	NA	0.00668896	299	0	0	4	293	2	0
FN1_chr2_215414865	HepG2	WT	3	input	CATTT	NA	0.0125	240	0	1	2	234	3	0
FN1_chr2_215414865	HepG2	PUS1KO	1	BS	CATTT	NA	0.0114943	261	0	1	2	255	3	0
FN1_chr2_215414865	HepG2	PUS1KO	1	input	CATTT	NA	0.00483092	207	0	1	0	205	1	0
FN1_chr2_215414865	HepG2	PUS1KO	2	BS	CATTT	NA	0.00727273	275	0	1	0	272	2	0
FN1_chr2_215414865	HepG2	PUS1KO	2	input	CATTT	NA	0.0160428	187	0	0	3	181	3	0
FN1_chr2_215414865	HepG2	PUS1KO	3	BS	CATTT	NA	0.00896861	446	0	2	2	438	4	0
FN1_chr2_215414865	HepG2	PUS1KO	3	input	CATTT	NA	0.0125786	159	0	0	1	156	2	0
FN1_chr2_215414865	HepG2	WT	1	BS	CATTT	NA	0.0130435	230	0	0	1	225	3	1
FN1_chr2_215414865	HepG2	WT	1	input	CATTT	NA	0.00381679	524	0	2	5	515	2	0
FN1_chr2_215414865	HepG2	WT	2	BS	CATTT	NA	0.00549725	2001	0	8	17	1965	11	0
FN1_chr2_215414865	HepG2	WT	2	input	CATTT	NA	0.00336134	595	0	0	4	589	2	0
FN1_chr2_215414865	HepG2	WT	3	BS	CATTT	NA	0.03125	64	0	0	1	61	2	0
FN1_chr2_215414865	HepG2	WT	3	input	CATTT	NA	0.0179856	278	0	0	0	273	5	0
FNBP1L_chr1_93554299	HEK293T	KD	1	BS	GGTTT	TTTTT	0.0273973	365	0	0	0	355	10	0
FNBP1L_chr1_93554299	HEK293T	KD	1	input	GGTTT	TTTTT	0.0326087	92	0	0	0	89	3	0
FNBP1L_chr1_93554299	HEK293T	KD	2	BS	GGTTT	TTTTT	0.0316327	980	1	1	0	947	31	0
FNBP1L_chr1_93554299	HEK293T	KD	3	BS	GGTTT	TTTTT	0.0644172	326	0	0	1	304	21	0
FNBP1L_chr1_93554299	HEK293T	KD	3	input	GGTTT	TTTTT	0.0279441	501	0	1	0	486	14	0
FNBP1L_chr1_93554299	HEK293T	WT	1	BS	GGTTT	TTTTT	0.0363636	440	0	0	0	424	16	0
FNBP1L_chr1_93554299	HEK293T	WT	1	input	GGTTT	TTTTT	0.0416667	384	0	1	0	367	16	0
FNBP1L_chr1_93554299	HEK293T	WT	2	BS	GGTTT	TTTTT	0.0389105	514	0	2	0	492	20	0
FNBP1L_chr1_93554299	HEK293T	WT	2	input	GGTTT	TTTTT	0.0229008	131	0	1	0	127	3	0
FNBP1L_chr1_93554299	HEK293T	WT	3	BS	GGTTT	TTTTT	0.0414938	241	0	0	0	231	10	0
FNBP1L_chr1_93554299	HEK293T	WT	3	input	GGTTT	TTTTT	0.0316206	253	0	0	0	245	8	0
FNBP1L_chr1_93554299	HEK293T	OE	1	BS	GGTTT	TTTTT	0.0679825	456	0	0	0	425	31	0
FNBP1L_chr1_93554299	HEK293T	OE	2	BS	GGTTT	TTTTT	0.10757	502	0	0	0	447	54	1
FNBP1L_chr1_93554299	HEK293T	OE	2	input	GGTTT	TTTTT	0.021164	189	0	0	0	185	4	0
FNBP1L_chr1_93554299	HEK293T	OE	3	BS	GGTTT	TTTTT	0.0263381	1177	0	1	0	1144	31	1
FNBP1L_chr1_93554299	HEK293T	OE	3	input	GGTTT	TTTTT	0.00515464	194	0	0	0	193	1	0
FNBP1L_chr1_93554299	HEK293T	WT	1	BS	GGTTT	TTTTT	0.0264151	530	0	0	0	516	14	0
FNBP1L_chr1_93554299	HEK293T	WT	1	input	GGTTT	TTTTT	0.0378788	396	1	0	0	380	15	0
FNBP1L_chr1_93554299	HEK293T	WT	2	BS	GGTTT	TTTTT	0.0641892	592	0	2	0	552	38	0
FNBP1L_chr1_93554299	HEK293T	WT	3	BS	GGTTT	TTTTT	0.0520833	480	0	1	1	452	25	1
FNBP1L_chr1_93554299	HEK293T	WT	3	input	GGTTT	TTTTT	0.0403226	124	0	0	0	119	5	0
FNBP1L_chr1_93554299	HepG2	KD	1	BS	GGTTT	TTTTT	0.0216718	646	0	1	0	631	14	0
FNBP1L_chr1_93554299	HepG2	KD	1	input	GGTTT	TTTTT	0.0228758	306	0	0	0	299	7	0
FNBP1L_chr1_93554299	HepG2	KD	2	input	GGTTT	TTTTT	0.0491803	122	0	0	0	116	6	0
FNBP1L_chr1_93554299	HepG2	KD	3	BS	GGTTT	TTTTT	0.0186916	107	0	0	0	105	2	0
FNBP1L_chr1_93554299	HepG2	KD	3	input	GGTTT	TTTTT	0	81	0	0	0	81	0	0
FNBP1L_chr1_93554299	HepG2	WT	1	BS	GGTTT	TTTTT	0.03276	1221	0	3	2	1175	40	1
FNBP1L_chr1_93554299	HepG2	WT	1	input	GGTTT	TTTTT	0.0359477	306	0	0	0	295	11	0
FNBP1L_chr1_93554299	HepG2	WT	2	BS	GGTTT	TTTTT	0.0514706	136	0	0	0	129	7	0
FNBP1L_chr1_93554299	HepG2	WT	2	input	GGTTT	TTTTT	0.033195	241	0	0	0	233	8	0
FNBP1L_chr1_93554299	HepG2	WT	3	BS	GGTTT	TTTTT	0.0344828	986	0	0	1	951	34	0
FNBP1L_chr1_93554299	HepG2	OE	1	BS	GGTTT	TTTTT	0.0245148	979	0	1	1	952	24	1
FNBP1L_chr1_93554299	HepG2	OE	1	input	GGTTT	TTTTT	0.0277778	288	0	0	0	280	8	0
FNBP1L_chr1_93554299	HepG2	OE	2	BS	GGTTT	TTTTT	0.0344828	290	0	2	0	278	10	0
FNBP1L_chr1_93554299	HepG2	OE	2	input	GGTTT	TTTTT	0.00934579	214	0	0	0	212	2	0
FNBP1L_chr1_93554299	HepG2	OE	3	BS	GGTTT	TTTTT	0.0353201	453	0	0	0	436	16	1
FNBP1L_chr1_93554299	HepG2	OE	3	input	GGTTT	TTTTT	0.0340909	88	0	0	0	85	3	0
FNBP1L_chr1_93554299	HepG2	WT	1	BS	GGTTT	TTTTT	0.0165138	545	0	0	0	536	9	0
FNBP1L_chr1_93554299	HepG2	WT	1	input	GGTTT	TTTTT	0.0436681	229	0	0	1	218	10	0
FNBP1L_chr1_93554299	HepG2	WT	2	BS	GGTTT	TTTTT	0.0251678	596	0	0	0	581	15	0
FNBP1L_chr1_93554299	HepG2	WT	2	input	GGTTT	TTTTT	0.0149254	134	0	0	0	132	2	0
FNBP1L_chr1_93554299	HepG2	WT	3	input	GGTTT	TTTTT	0.0193548	155	0	0	0	152	3	0
FNBP1L_chr1_93554299	HepG2	PUS1KO	1	BS	GGTTT	TTTTT	0.0204678	342	0	0	0	335	7	0
FNBP1L_chr1_93554299	HepG2	PUS1KO	1	input	GGTTT	TTTTT	0.248175	137	0	0	0	103	34	0
FNBP1L_chr1_93554299	HepG2	PUS1KO	2	BS	GGTTT	TTTTT	0.0217391	276	0	0	0	270	6	0
FNBP1L_chr1_93554299	HepG2	PUS1KO	2	input	GGTTT	TTTTT	0.0431655	139	0	1	0	132	6	0
FNBP1L_chr1_93554299	HepG2	PUS1KO	3	BS	GGTTT	TTTTT	0.103604	222	1	0	0	198	23	0
FNBP1L_chr1_93554299	HepG2	PUS1KO	3	input	GGTTT	TTTTT	0.00869565	115	0	0	0	114	1	0
FNBP1L_chr1_93554299	HepG2	WT	1	BS	GGTTT	TTTTT	0.0257069	389	0	0	1	378	10	0
FNBP1L_chr1_93554299	HepG2	WT	1	input	GGTTT	TTTTT	0.0223464	716	1	0	1	698	16	0
FNBP1L_chr1_93554299	HepG2	WT	2	input	GGTTT	TTTTT	0.0328467	274	0	1	0	264	9	0
FNBP1L_chr1_93554299	HepG2	WT	3	BS	GGTTT	TTTTT	0.0403226	124	0	0	0	119	5	0
FNBP1L_chr1_93554299	HepG2	WT	3	input	GGTTT	TTTTT	0.0609756	164	0	0	0	154	10	0
FNDC3B_chr3_172044080	HEK293T	KD	1	BS	AATAT	AATAT	0.0128205	78	0	0	0	77	1	0
FNDC3B_chr3_172044080	HEK293T	KD	2	BS	AATAT	AATAT	0	91	0	0	0	91	0	0
FNDC3B_chr3_172044080	HEK293T	KD	3	input	AATAT	AATAT	0	26	0	0	0	26	0	0
FNDC3B_chr3_172044080	HEK293T	WT	1	BS	AATAT	AATAT	0.0196078	51	0	0	0	50	1	0
FNDC3B_chr3_172044080	HEK293T	WT	1	input	AATAT	AATAT	0	28	0	0	0	28	0	0
FNDC3B_chr3_172044080	HEK293T	WT	2	BS	AATAT	AATAT	0	22	0	0	0	22	0	0
FNDC3B_chr3_172044080	HEK293T	WT	3	BS	AATAT	AATAT	0	30	0	0	0	30	0	0
FNDC3B_chr3_172044080	HEK293T	WT	3	input	AATAT	AATAT	0	25	0	0	0	25	0	0
FNDC3B_chr3_172044080	HEK293T	OE	1	BS	AATAT	AATAT	0	43	0	0	0	43	0	0
FNDC3B_chr3_172044080	HEK293T	OE	2	BS	AATAT	AATAT	0	24	0	0	0	24	0	0
FNDC3B_chr3_172044080	HEK293T	OE	3	BS	AATAT	AATAT	0.0119048	84	0	0	0	83	1	0
FNDC3B_chr3_172044080	HEK293T	WT	1	BS	AATAT	AATAT	0	23	0	0	0	23	0	0
FNDC3B_chr3_172044080	HEK293T	WT	1	input	AATAT	AATAT	0	25	0	0	0	25	0	0
FNDC3B_chr3_172044080	HEK293T	WT	2	BS	AATAT	AATAT	0.030303	33	0	0	1	31	1	0
FNDC3B_chr3_172044080	HepG2	KD	1	BS	AATAT	AATAT	0.0357143	28	0	0	0	27	1	0
FNDC3B_chr3_172044080	HepG2	KD	1	input	AATAT	AATAT	0.0135135	74	0	0	0	73	1	0
FNDC3B_chr3_172044080	HepG2	KD	3	BS	AATAT	AATAT	0	24	0	0	0	24	0	0
FNDC3B_chr3_172044080	HepG2	WT	1	BS	AATAT	AATAT	0	199	0	0	0	199	0	0
FNDC3B_chr3_172044080	HepG2	WT	1	input	AATAT	AATAT	0	22	0	0	0	22	0	0
FNDC3B_chr3_172044080	HepG2	WT	2	input	AATAT	AATAT	0	50	0	0	0	50	0	0
FNDC3B_chr3_172044080	HepG2	OE	1	BS	AATAT	AATAT	0	54	0	0	0	54	0	0
FNDC3B_chr3_172044080	HepG2	OE	1	input	AATAT	AATAT	0	21	0	0	0	21	0	0
FNDC3B_chr3_172044080	HepG2	WT	2	input	AATAT	AATAT	0	36	0	0	0	36	0	0
FNDC3B_chr3_172044080	HepG2	PUS1KO	2	BS	AATAT	AATAT	0	88	0	0	0	88	0	0
FNDC3B_chr3_172044080	HepG2	PUS1KO	3	BS	AATAT	AATAT	0	104	0	0	0	104	0	0
FNDC3B_chr3_172044080	HepG2	WT	2	input	AATAT	AATAT	0.0121951	82	0	0	0	81	1	0
FNDC3B_chr3_172044080	HepG2	WT	3	input	AATAT	AATAT	0	53	0	0	0	53	0	0
FNDC3B_chr3_172054790	HEK293T	KD	1	BS	TATAG	TATAG	0.00476948	1258	0	2	1	1236	6	13
FNDC3B_chr3_172054790	HEK293T	KD	1	input	TATAG	TATAG	0.0027027	370	0	0	0	364	1	5
FNDC3B_chr3_172054790	HEK293T	KD	2	BS	TATAG	TATAG	0.0059322	2360	1	1	1	2322	14	21
FNDC3B_chr3_172054790	HEK293T	KD	3	BS	TATAG	TATAG	0.00423729	944	0	0	0	920	4	20
FNDC3B_chr3_172054790	HEK293T	KD	3	input	TATAG	TATAG	0.00574713	2088	0	2	3	2046	12	25
FNDC3B_chr3_172054790	HEK293T	WT	1	BS	TATAG	TATAG	0.0150794	1260	0	2	1	1226	19	12
FNDC3B_chr3_172054790	HEK293T	WT	1	input	TATAG	TATAG	0.004828	1657	0	4	0	1621	8	24
FNDC3B_chr3_172054790	HEK293T	WT	2	BS	TATAG	TATAG	0.00628931	1749	0	1	1	1717	11	19
FNDC3B_chr3_172054790	HEK293T	WT	2	input	TATAG	TATAG	0.00555556	540	0	2	2	526	3	7
FNDC3B_chr3_172054790	HEK293T	WT	3	BS	TATAG	TATAG	0.00126582	790	0	2	1	775	1	11
FNDC3B_chr3_172054790	HEK293T	WT	3	input	TATAG	TATAG	0.00719424	834	0	0	0	817	6	11
FNDC3B_chr3_172054790	HEK293T	OE	1	BS	TATAG	TATAG	0.00547303	1279	1	1	1	1248	7	21
FNDC3B_chr3_172054790	HEK293T	OE	1	input	TATAG	TATAG	0.00862069	116	0	0	0	115	1	0
FNDC3B_chr3_172054790	HEK293T	OE	2	BS	TATAG	TATAG	0.0029615	1013	0	1	0	998	3	11
FNDC3B_chr3_172054790	HEK293T	OE	2	input	TATAG	TATAG	0.00453172	662	0	0	0	653	3	6
FNDC3B_chr3_172054790	HEK293T	OE	3	BS	TATAG	TATAG	0.0141973	2747	1	3	1	2666	39	37
FNDC3B_chr3_172054790	HEK293T	OE	3	input	TATAG	TATAG	0.00536193	746	0	1	0	731	4	10
FNDC3B_chr3_172054790	HEK293T	WT	1	BS	TATAG	TATAG	0.00391937	1786	0	1	1	1760	7	17
FNDC3B_chr3_172054790	HEK293T	WT	1	input	TATAG	TATAG	0.0050923	1571	0	1	1	1548	8	13
FNDC3B_chr3_172054790	HEK293T	WT	2	BS	TATAG	TATAG	0.00323625	1545	0	2	1	1516	5	21
FNDC3B_chr3_172054790	HEK293T	WT	3	BS	TATAG	TATAG	0.00830816	1324	1	3	0	1296	11	13
FNDC3B_chr3_172054790	HEK293T	WT	3	input	TATAG	TATAG	0.00347222	576	0	1	1	563	2	9
FNDC3B_chr3_172054790	HepG2	KD	1	BS	TATAG	TATAG	0.00459506	1741	0	4	1	1716	8	12
FNDC3B_chr3_172054790	HepG2	KD	1	input	TATAG	TATAG	0.0058548	854	0	0	0	841	5	8
FNDC3B_chr3_172054790	HepG2	KD	2	BS	TATAG	TATAG	0.0066778	599	0	1	1	586	4	7
FNDC3B_chr3_172054790	HepG2	KD	2	input	TATAG	TATAG	0.00446429	672	0	1	2	655	3	11
FNDC3B_chr3_172054790	HepG2	KD	3	BS	TATAG	TATAG	0.00110619	904	0	0	3	894	1	6
FNDC3B_chr3_172054790	HepG2	KD	3	input	TATAG	TATAG	0.00518135	193	0	0	0	189	1	3
FNDC3B_chr3_172054790	HepG2	WT	1	BS	TATAG	TATAG	0.00650759	461	0	0	0	452	3	6
FNDC3B_chr3_172054790	HepG2	WT	1	input	TATAG	TATAG	0.00291971	685	0	0	0	680	2	3
FNDC3B_chr3_172054790	HepG2	WT	2	BS	TATAG	TATAG	0.00399467	1502	0	1	0	1478	6	17
FNDC3B_chr3_172054790	HepG2	WT	2	input	TATAG	TATAG	0.0036036	555	1	1	0	548	2	3
FNDC3B_chr3_172054790	HepG2	WT	3	BS	TATAG	TATAG	0.00389016	4370	0	7	1	4303	17	42
FNDC3B_chr3_172054790	HepG2	OE	1	BS	TATAG	TATAG	0.00544135	1654	1	2	1	1624	9	17
FNDC3B_chr3_172054790	HepG2	OE	1	input	TATAG	TATAG	0.00765306	784	0	0	1	770	6	7
FNDC3B_chr3_172054790	HepG2	OE	2	BS	TATAG	TATAG	0.00631579	475	0	1	0	466	3	5
FNDC3B_chr3_172054790	HepG2	OE	2	input	TATAG	TATAG	0.00432432	925	0	1	2	908	4	10
FNDC3B_chr3_172054790	HepG2	OE	3	BS	TATAG	TATAG	0.00330306	1211	1	2	0	1188	4	16
FNDC3B_chr3_172054790	HepG2	OE	3	input	TATAG	TATAG	0	145	0	0	0	143	0	2
FNDC3B_chr3_172054790	HepG2	WT	1	BS	TATAG	TATAG	0.0066335	603	1	0	0	594	4	4
FNDC3B_chr3_172054790	HepG2	WT	1	input	TATAG	TATAG	0.0111732	358	0	0	0	351	4	3
FNDC3B_chr3_172054790	HepG2	WT	2	BS	TATAG	TATAG	0.00279851	2144	0	1	3	2110	6	24
FNDC3B_chr3_172054790	HepG2	WT	2	input	TATAG	TATAG	0.00589971	678	0	0	0	663	4	11
FNDC3B_chr3_172054790	HepG2	WT	3	BS	TATAG	TATAG	0.00678656	2947	0	2	0	2897	20	28
FNDC3B_chr3_172054790	HepG2	WT	3	input	TATAG	TATAG	0.00184502	542	0	1	0	533	1	7
FNDC3B_chr3_172054790	HepG2	PUS1KO	1	BS	TATAG	TATAG	0.00195695	1022	0	1	0	1008	2	11
FNDC3B_chr3_172054790	HepG2	PUS1KO	1	input	TATAG	TATAG	0.0015015	666	0	0	0	657	1	8
FNDC3B_chr3_172054790	HepG2	PUS1KO	2	BS	TATAG	TATAG	0.00460299	1738	1	0	2	1715	8	12
FNDC3B_chr3_172054790	HepG2	PUS1KO	2	input	TATAG	TATAG	0.0106383	470	0	0	0	461	5	4
FNDC3B_chr3_172054790	HepG2	PUS1KO	3	BS	TATAG	TATAG	0.00506757	1184	0	0	0	1166	6	12
FNDC3B_chr3_172054790	HepG2	PUS1KO	3	input	TATAG	TATAG	0.00318471	314	0	0	0	308	1	5
FNDC3B_chr3_172054790	HepG2	WT	1	BS	TATAG	TATAG	0.00371747	807	0	0	0	798	3	6
FNDC3B_chr3_172054790	HepG2	WT	1	input	TATAG	TATAG	0.00429	2331	1	0	1	2293	10	26
FNDC3B_chr3_172054790	HepG2	WT	2	BS	TATAG	TATAG	0.00598007	1505	0	1	0	1481	9	14
FNDC3B_chr3_172054790	HepG2	WT	2	input	TATAG	TATAG	0.0055325	723	0	0	0	709	4	10
FNDC3B_chr3_172054790	HepG2	WT	3	BS	TATAG	TATAG	0.00607903	987	0	0	0	971	6	10
FNDC3B_chr3_172054790	HepG2	WT	3	input	TATAG	TATAG	0.00520833	576	0	0	0	565	3	8
FNDC3B_chr3_172071214	HEK293T	KD	1	BS	CATTA	ATTAT	0	56	0	0	0	56	0	0
FNDC3B_chr3_172071214	HEK293T	KD	1	input	CATTA	ATTAT	0	23	0	0	0	23	0	0
FNDC3B_chr3_172071214	HEK293T	KD	2	BS	CATTA	ATTAT	0.00775194	129	0	0	0	128	1	0
FNDC3B_chr3_172071214	HEK293T	KD	3	input	CATTA	ATTAT	0	108	0	0	0	108	0	0
FNDC3B_chr3_172071214	HEK293T	WT	1	BS	CATTA	ATTAT	0.0555556	36	0	0	0	34	2	0
FNDC3B_chr3_172071214	HEK293T	WT	1	input	CATTA	ATTAT	0.0384615	52	0	1	0	49	2	0
FNDC3B_chr3_172071214	HEK293T	WT	2	BS	CATTA	ATTAT	0.101695	59	0	0	0	53	6	0
FNDC3B_chr3_172071214	HEK293T	WT	2	input	CATTA	ATTAT	0	32	0	0	2	30	0	0
FNDC3B_chr3_172071214	HEK293T	WT	3	BS	CATTA	ATTAT	0.03125	32	0	0	0	31	1	0
FNDC3B_chr3_172071214	HEK293T	WT	3	input	CATTA	ATTAT	0.0227273	44	0	0	0	43	1	0
FNDC3B_chr3_172071214	HEK293T	OE	1	BS	CATTA	ATTAT	0	59	0	0	0	58	0	1
FNDC3B_chr3_172071214	HEK293T	OE	2	BS	CATTA	ATTAT	0	26	0	0	0	26	0	0
FNDC3B_chr3_172071214	HEK293T	OE	2	input	CATTA	ATTAT	0	22	0	0	0	21	0	1
FNDC3B_chr3_172071214	HEK293T	OE	3	BS	CATTA	ATTAT	0.0241935	124	0	1	0	120	3	0
FNDC3B_chr3_172071214	HEK293T	OE	3	input	CATTA	ATTAT	0	47	0	0	0	47	0	0
FNDC3B_chr3_172071214	HEK293T	WT	1	BS	CATTA	ATTAT	0	51	0	0	0	50	0	1
FNDC3B_chr3_172071214	HEK293T	WT	1	input	CATTA	ATTAT	0.027027	74	0	0	1	71	2	0
FNDC3B_chr3_172071214	HEK293T	WT	2	BS	CATTA	ATTAT	0.0186335	161	0	0	1	157	3	0
FNDC3B_chr3_172071214	HEK293T	WT	3	BS	CATTA	ATTAT	0	30	0	0	0	30	0	0
FNDC3B_chr3_172071214	HEK293T	WT	3	input	CATTA	ATTAT	0.0416667	24	0	0	0	23	1	0
FNDC3B_chr3_172071214	HepG2	KD	1	BS	CATTA	ATTAT	0	67	0	0	0	67	0	0
FNDC3B_chr3_172071214	HepG2	KD	1	input	CATTA	ATTAT	0	27	0	0	0	27	0	0
FNDC3B_chr3_172071214	HepG2	KD	2	input	CATTA	ATTAT	0	25	0	0	0	25	0	0
FNDC3B_chr3_172071214	HepG2	WT	1	input	CATTA	ATTAT	0.0422535	71	0	0	0	68	3	0
FNDC3B_chr3_172071214	HepG2	OE	1	BS	CATTA	ATTAT	0	51	0	0	0	51	0	0
FNDC3B_chr3_172071214	HepG2	OE	2	input	CATTA	ATTAT	0	22	0	0	0	22	0	0
FNDC3B_chr3_172071214	HepG2	OE	3	BS	CATTA	ATTAT	0	38	0	0	0	38	0	0
FNDC3B_chr3_172071214	HepG2	WT	2	input	CATTA	ATTAT	0	52	0	0	0	52	0	0
FNDC3B_chr3_172071214	HepG2	WT	3	input	CATTA	ATTAT	0.047619	21	0	0	0	20	1	0
FNDC3B_chr3_172071214	HepG2	PUS1KO	1	BS	CATTA	ATTAT	0.0113636	88	1	1	0	85	1	0
FNDC3B_chr3_172071214	HepG2	PUS1KO	2	BS	CATTA	ATTAT	0	44	0	0	0	44	0	0
FNDC3B_chr3_172071214	HepG2	PUS1KO	2	input	CATTA	ATTAT	0	42	0	0	0	42	0	0
FNDC3B_chr3_172071214	HepG2	WT	1	BS	CATTA	ATTAT	0	96	0	1	0	95	0	0
FNDC3B_chr3_172071214	HepG2	WT	1	input	CATTA	ATTAT	0.010101	99	0	0	1	97	1	0
FNDC3B_chr3_172071214	HepG2	WT	3	BS	CATTA	ATTAT	0.0416667	48	0	1	0	45	2	0
FNDC3B_chr3_172073758	HEK293T	KD	1	BS	TGTAG	TGTAG	0.00392157	255	0	0	0	254	1	0
FNDC3B_chr3_172073758	HEK293T	KD	1	input	TGTAG	TGTAG	0	58	0	0	0	58	0	0
FNDC3B_chr3_172073758	HEK293T	KD	2	BS	TGTAG	TGTAG	0.00909091	550	0	0	0	540	5	5
FNDC3B_chr3_172073758	HEK293T	KD	3	BS	TGTAG	TGTAG	0	137	0	0	0	136	0	1
FNDC3B_chr3_172073758	HEK293T	KD	3	input	TGTAG	TGTAG	0.00539084	371	0	1	0	367	2	1
FNDC3B_chr3_172073758	HEK293T	WT	1	BS	TGTAG	TGTAG	0	196	0	2	0	191	0	3
FNDC3B_chr3_172073758	HEK293T	WT	1	input	TGTAG	TGTAG	0.002849	351	0	1	0	348	1	1
FNDC3B_chr3_172073758	HEK293T	WT	2	BS	TGTAG	TGTAG	0	244	1	0	0	242	0	1
FNDC3B_chr3_172073758	HEK293T	WT	2	input	TGTAG	TGTAG	0.00847458	118	0	0	0	117	1	0
FNDC3B_chr3_172073758	HEK293T	WT	3	BS	TGTAG	TGTAG	0	126	0	0	0	125	0	1
FNDC3B_chr3_172073758	HEK293T	WT	3	input	TGTAG	TGTAG	0.00518135	193	0	1	0	189	1	2
FNDC3B_chr3_172073758	HEK293T	OE	1	BS	TGTAG	TGTAG	0.00961538	208	0	1	0	204	2	1
FNDC3B_chr3_172073758	HEK293T	OE	1	input	TGTAG	TGTAG	0.0153846	65	0	1	0	61	1	2
FNDC3B_chr3_172073758	HEK293T	OE	2	BS	TGTAG	TGTAG	0.00847458	118	0	0	0	116	1	1
FNDC3B_chr3_172073758	HEK293T	OE	2	input	TGTAG	TGTAG	0	110	0	0	0	109	0	1
FNDC3B_chr3_172073758	HEK293T	OE	3	BS	TGTAG	TGTAG	0.0305085	590	1	3	0	567	18	1
FNDC3B_chr3_172073758	HEK293T	OE	3	input	TGTAG	TGTAG	0	111	0	0	0	110	0	1
FNDC3B_chr3_172073758	HEK293T	WT	1	BS	TGTAG	TGTAG	0.00468384	427	0	2	0	423	2	0
FNDC3B_chr3_172073758	HEK293T	WT	1	input	TGTAG	TGTAG	0	345	0	2	0	340	0	3
FNDC3B_chr3_172073758	HEK293T	WT	2	BS	TGTAG	TGTAG	0.00340136	294	0	1	0	289	1	3
FNDC3B_chr3_172073758	HEK293T	WT	3	BS	TGTAG	TGTAG	0.00507614	197	0	0	0	194	1	2
FNDC3B_chr3_172073758	HEK293T	WT	3	input	TGTAG	TGTAG	0	109	1	0	0	108	0	0
FNDC3B_chr3_172073758	HepG2	KD	1	BS	TGTAG	TGTAG	0.00512821	390	1	0	1	382	2	4
FNDC3B_chr3_172073758	HepG2	KD	1	input	TGTAG	TGTAG	0.00603622	497	1	1	0	492	3	0
FNDC3B_chr3_172073758	HepG2	KD	2	input	TGTAG	TGTAG	0	227	0	0	0	227	0	0
FNDC3B_chr3_172073758	HepG2	KD	3	BS	TGTAG	TGTAG	0	479	0	1	0	474	0	4
FNDC3B_chr3_172073758	HepG2	KD	3	input	TGTAG	TGTAG	0	60	0	0	0	60	0	0
FNDC3B_chr3_172073758	HepG2	WT	1	BS	TGTAG	TGTAG	0	169	0	1	0	168	0	0
FNDC3B_chr3_172073758	HepG2	WT	1	input	TGTAG	TGTAG	0.00390625	256	0	2	0	251	1	2
FNDC3B_chr3_172073758	HepG2	WT	2	BS	TGTAG	TGTAG	0	292	0	0	0	290	0	2
FNDC3B_chr3_172073758	HepG2	WT	2	input	TGTAG	TGTAG	0	93	0	0	0	93	0	0
FNDC3B_chr3_172073758	HepG2	WT	3	BS	TGTAG	TGTAG	0.00157729	634	0	2	2	627	1	2
FNDC3B_chr3_172073758	HepG2	OE	1	BS	TGTAG	TGTAG	0	111	0	0	0	108	0	3
FNDC3B_chr3_172073758	HepG2	OE	1	input	TGTAG	TGTAG	0.0120482	166	0	2	0	160	2	2
FNDC3B_chr3_172073758	HepG2	OE	2	BS	TGTAG	TGTAG	0.012987	77	0	0	0	76	1	0
FNDC3B_chr3_172073758	HepG2	OE	2	input	TGTAG	TGTAG	0	254	0	1	0	253	0	0
FNDC3B_chr3_172073758	HepG2	OE	3	BS	TGTAG	TGTAG	0	283	0	1	0	277	0	5
FNDC3B_chr3_172073758	HepG2	OE	3	input	TGTAG	TGTAG	0	64	0	0	0	62	0	2
FNDC3B_chr3_172073758	HepG2	WT	1	input	TGTAG	TGTAG	0.00793651	126	0	0	0	125	1	0
FNDC3B_chr3_172073758	HepG2	WT	2	input	TGTAG	TGTAG	0.00423729	236	1	0	0	231	1	3
FNDC3B_chr3_172073758	HepG2	WT	3	input	TGTAG	TGTAG	0	129	0	1	0	128	0	0
FNDC3B_chr3_172073758	HepG2	PUS1KO	1	BS	TGTAG	TGTAG	0	278	0	2	0	274	0	2
FNDC3B_chr3_172073758	HepG2	PUS1KO	1	input	TGTAG	TGTAG	0.00985222	203	1	2	0	197	2	1
FNDC3B_chr3_172073758	HepG2	PUS1KO	2	BS	TGTAG	TGTAG	0	119	0	0	0	118	0	1
FNDC3B_chr3_172073758	HepG2	PUS1KO	2	input	TGTAG	TGTAG	0	188	1	1	0	185	0	1
FNDC3B_chr3_172073758	HepG2	PUS1KO	3	BS	TGTAG	TGTAG	0.00364964	274	1	0	0	271	1	1
FNDC3B_chr3_172073758	HepG2	PUS1KO	3	input	TGTAG	TGTAG	0.0169492	59	0	1	0	57	1	0
FNDC3B_chr3_172073758	HepG2	WT	1	BS	TGTAG	TGTAG	0.016129	62	0	0	0	60	1	1
FNDC3B_chr3_172073758	HepG2	WT	1	input	TGTAG	TGTAG	0.00443459	451	0	3	0	441	2	5
FNDC3B_chr3_172073758	HepG2	WT	2	BS	TGTAG	TGTAG	0.00327869	1525	0	2	2	1507	5	9
FNDC3B_chr3_172073758	HepG2	WT	2	input	TGTAG	TGTAG	0.0152672	131	0	1	0	127	2	1
FNDC3B_chr3_172073758	HepG2	WT	3	BS	TGTAG	TGTAG	0.00255102	392	0	0	0	389	1	2
FNDC3B_chr3_172073758	HepG2	WT	3	input	TGTAG	TGTAG	0	203	0	1	0	201	0	1
FNDC3B_chr3_172101829	HEK293T	KD	1	BS	TCTAG	TCTAG	0	69	0	0	0	69	0	0
FNDC3B_chr3_172101829	HEK293T	KD	1	input	TCTAG	TCTAG	0	37	0	0	0	37	0	0
FNDC3B_chr3_172101829	HEK293T	KD	2	BS	TCTAG	TCTAG	0	215	0	0	0	211	0	4
FNDC3B_chr3_172101829	HEK293T	KD	3	BS	TCTAG	TCTAG	0.0135135	74	0	0	0	72	1	1
FNDC3B_chr3_172101829	HEK293T	KD	3	input	TCTAG	TCTAG	0.00552486	181	0	0	0	180	1	0
FNDC3B_chr3_172101829	HEK293T	WT	1	BS	TCTAG	TCTAG	0.00970874	103	0	0	1	100	1	1
FNDC3B_chr3_172101829	HEK293T	WT	1	input	TCTAG	TCTAG	0.0145985	137	0	0	1	134	2	0
FNDC3B_chr3_172101829	HEK293T	WT	2	BS	TCTAG	TCTAG	0	116	1	0	1	113	0	1
FNDC3B_chr3_172101829	HEK293T	WT	2	input	TCTAG	TCTAG	0	50	0	0	0	50	0	0
FNDC3B_chr3_172101829	HEK293T	WT	3	BS	TCTAG	TCTAG	0	66	0	0	0	66	0	0
FNDC3B_chr3_172101829	HEK293T	WT	3	input	TCTAG	TCTAG	0	71	0	0	0	71	0	0
FNDC3B_chr3_172101829	HEK293T	OE	1	BS	TCTAG	TCTAG	0.00806452	124	0	0	0	123	1	0
FNDC3B_chr3_172101829	HEK293T	OE	2	BS	TCTAG	TCTAG	0	61	0	0	0	61	0	0
FNDC3B_chr3_172101829	HEK293T	OE	2	input	TCTAG	TCTAG	0	45	0	0	0	45	0	0
FNDC3B_chr3_172101829	HEK293T	OE	3	BS	TCTAG	TCTAG	0.00273224	366	0	1	0	362	1	2
FNDC3B_chr3_172101829	HEK293T	OE	3	input	TCTAG	TCTAG	0	42	0	0	0	42	0	0
FNDC3B_chr3_172101829	HEK293T	WT	1	BS	TCTAG	TCTAG	0.00578035	173	0	0	0	171	1	1
FNDC3B_chr3_172101829	HEK293T	WT	1	input	TCTAG	TCTAG	0	103	0	0	1	102	0	0
FNDC3B_chr3_172101829	HEK293T	WT	2	BS	TCTAG	TCTAG	0.00280112	357	0	0	0	353	1	3
FNDC3B_chr3_172101829	HEK293T	WT	3	BS	TCTAG	TCTAG	0	84	0	0	0	83	0	1
FNDC3B_chr3_172101829	HEK293T	WT	3	input	TCTAG	TCTAG	0	44	0	0	0	44	0	0
FNDC3B_chr3_172101829	HepG2	KD	1	BS	TCTAG	TCTAG	0	196	0	0	1	195	0	0
FNDC3B_chr3_172101829	HepG2	KD	1	input	TCTAG	TCTAG	0.0138889	72	0	0	0	71	1	0
FNDC3B_chr3_172101829	HepG2	KD	2	BS	TCTAG	TCTAG	0	380	0	0	0	379	0	1
FNDC3B_chr3_172101829	HepG2	KD	2	input	TCTAG	TCTAG	0	59	0	0	0	59	0	0
FNDC3B_chr3_172101829	HepG2	WT	1	BS	TCTAG	TCTAG	0.00840336	357	1	2	0	350	3	1
FNDC3B_chr3_172101829	HepG2	WT	1	input	TCTAG	TCTAG	0	47	0	0	0	46	0	1
FNDC3B_chr3_172101829	HepG2	WT	2	BS	TCTAG	TCTAG	0.00689655	145	0	0	0	144	1	0
FNDC3B_chr3_172101829	HepG2	WT	3	BS	TCTAG	TCTAG	0	100	0	0	0	99	0	1
FNDC3B_chr3_172101829	HepG2	OE	1	BS	TCTAG	TCTAG	0.0169492	59	0	0	0	58	1	0
FNDC3B_chr3_172101829	HepG2	OE	1	input	TCTAG	TCTAG	0	95	0	0	0	94	0	1
FNDC3B_chr3_172101829	HepG2	OE	2	BS	TCTAG	TCTAG	0	47	0	0	0	47	0	0
FNDC3B_chr3_172101829	HepG2	OE	2	input	TCTAG	TCTAG	0.00869565	115	0	0	0	114	1	0
FNDC3B_chr3_172101829	HepG2	OE	3	BS	TCTAG	TCTAG	0	170	0	0	1	168	0	1
FNDC3B_chr3_172101829	HepG2	WT	1	BS	TCTAG	TCTAG	0	92	0	0	0	92	0	0
FNDC3B_chr3_172101829	HepG2	WT	1	input	TCTAG	TCTAG	0	49	0	0	0	49	0	0
FNDC3B_chr3_172101829	HepG2	WT	2	BS	TCTAG	TCTAG	0.0175439	57	0	0	0	55	1	1
FNDC3B_chr3_172101829	HepG2	WT	2	input	TCTAG	TCTAG	0	77	0	0	0	77	0	0
FNDC3B_chr3_172101829	HepG2	WT	3	input	TCTAG	TCTAG	0	37	0	0	0	37	0	0
FNDC3B_chr3_172101829	HepG2	PUS1KO	1	BS	TCTAG	TCTAG	0	114	0	0	0	114	0	0
FNDC3B_chr3_172101829	HepG2	PUS1KO	1	input	TCTAG	TCTAG	0	56	0	0	0	56	0	0
FNDC3B_chr3_172101829	HepG2	PUS1KO	2	BS	TCTAG	TCTAG	0	21	0	0	0	21	0	0
FNDC3B_chr3_172101829	HepG2	PUS1KO	2	input	TCTAG	TCTAG	0	46	0	0	0	46	0	0
FNDC3B_chr3_172101829	HepG2	PUS1KO	3	BS	TCTAG	TCTAG	0.0294118	34	0	0	0	33	1	0
FNDC3B_chr3_172101829	HepG2	WT	1	BS	TCTAG	TCTAG	0	39	0	0	0	39	0	0
FNDC3B_chr3_172101829	HepG2	WT	1	input	TCTAG	TCTAG	0	43	0	0	0	43	0	0
FNDC3B_chr3_172101829	HepG2	WT	2	BS	TCTAG	TCTAG	0	864	0	0	1	860	0	3
FNDC3B_chr3_172101829	HepG2	WT	2	input	TCTAG	TCTAG	0	21	0	0	0	21	0	0
FNDC3B_chr3_172101829	HepG2	WT	3	input	TCTAG	TCTAG	0.0392157	51	0	0	0	47	2	2
FNDC3B_chr3_172148759	HEK293T	KD	1	BS	AGTTT	TTTTC	0.0632184	174	0	0	0	163	11	0
FNDC3B_chr3_172148759	HEK293T	KD	1	input	AGTTT	TTTTC	0.0444444	90	0	0	0	86	4	0
FNDC3B_chr3_172148759	HEK293T	KD	2	BS	AGTTT	TTTTC	0.0342857	350	0	3	0	335	12	0
FNDC3B_chr3_172148759	HEK293T	KD	3	BS	AGTTT	TTTTC	0.109677	155	0	2	0	136	17	0
FNDC3B_chr3_172148759	HEK293T	KD	3	input	AGTTT	TTTTC	0.0334347	329	0	3	0	315	11	0
FNDC3B_chr3_172148759	HEK293T	WT	1	BS	AGTTT	TTTTC	0.0775862	232	0	0	0	214	18	0
FNDC3B_chr3_172148759	HEK293T	WT	1	input	AGTTT	TTTTC	0.0525	400	0	0	0	379	21	0
FNDC3B_chr3_172148759	HEK293T	WT	2	BS	AGTTT	TTTTC	0.0612903	310	1	0	1	289	19	0
FNDC3B_chr3_172148759	HEK293T	WT	2	input	AGTTT	TTTTC	0.0495868	121	3	0	0	112	6	0
FNDC3B_chr3_172148759	HEK293T	WT	3	BS	AGTTT	TTTTC	0.0448718	156	0	2	0	147	7	0
FNDC3B_chr3_172148759	HEK293T	WT	3	input	AGTTT	TTTTC	0.101124	178	0	1	1	157	18	1
FNDC3B_chr3_172148759	HEK293T	OE	1	BS	AGTTT	TTTTC	0.0566038	212	3	1	0	196	12	0
FNDC3B_chr3_172148759	HEK293T	OE	1	input	AGTTT	TTTTC	0.0501567	319	0	2	0	301	16	0
FNDC3B_chr3_172148759	HEK293T	OE	2	BS	AGTTT	TTTTC	0.0552147	163	0	0	0	154	9	0
FNDC3B_chr3_172148759	HEK293T	OE	2	input	AGTTT	TTTTC	0.0895522	134	0	0	0	122	12	0
FNDC3B_chr3_172148759	HEK293T	OE	3	BS	AGTTT	TTTTC	0.0561122	499	1	1	0	468	28	1
FNDC3B_chr3_172148759	HEK293T	OE	3	input	AGTTT	TTTTC	0.0253165	158	0	1	0	153	4	0
FNDC3B_chr3_172148759	HEK293T	WT	1	BS	AGTTT	TTTTC	0.0418327	502	4	3	1	473	21	0
FNDC3B_chr3_172148759	HEK293T	WT	1	input	AGTTT	TTTTC	0.0691643	347	4	0	0	319	24	0
FNDC3B_chr3_172148759	HEK293T	WT	2	BS	AGTTT	TTTTC	0.0483559	517	1	0	1	488	25	2
FNDC3B_chr3_172148759	HEK293T	WT	3	BS	AGTTT	TTTTC	0.0967742	217	0	3	0	193	21	0
FNDC3B_chr3_172148759	HEK293T	WT	3	input	AGTTT	TTTTC	0.0409836	122	0	0	0	117	5	0
FNDC3B_chr3_172148759	HepG2	KD	1	BS	AGTTT	TTTTC	0.0674847	163	3	0	0	149	11	0
FNDC3B_chr3_172148759	HepG2	KD	1	input	AGTTT	TTTTC	0.0725076	331	2	2	0	303	24	0
FNDC3B_chr3_172148759	HepG2	KD	2	BS	AGTTT	TTTTC	0.00316456	948	0	0	0	945	3	0
FNDC3B_chr3_172148759	HepG2	KD	2	input	AGTTT	TTTTC	0.0507463	335	0	1	0	317	17	0
FNDC3B_chr3_172148759	HepG2	KD	3	BS	AGTTT	TTTTC	0.0610169	295	1	5	1	269	18	1
FNDC3B_chr3_172148759	HepG2	KD	3	input	AGTTT	TTTTC	0.0422535	71	0	0	0	68	3	0
FNDC3B_chr3_172148759	HepG2	WT	1	BS	AGTTT	TTTTC	0.0572917	192	1	1	1	178	11	0
FNDC3B_chr3_172148759	HepG2	WT	1	input	AGTTT	TTTTC	0.0630182	603	1	4	1	559	38	0
FNDC3B_chr3_172148759	HepG2	WT	2	BS	AGTTT	TTTTC	0.0361446	83	0	0	0	80	3	0
FNDC3B_chr3_172148759	HepG2	WT	2	input	AGTTT	TTTTC	0.032345	371	0	2	0	357	12	0
FNDC3B_chr3_172148759	HepG2	WT	3	BS	AGTTT	TTTTC	0.0588235	136	0	1	0	126	8	1
FNDC3B_chr3_172148759	HepG2	OE	1	BS	AGTTT	TTTTC	0.0471014	276	0	1	1	261	13	0
FNDC3B_chr3_172148759	HepG2	OE	1	input	AGTTT	TTTTC	0.0586319	307	1	0	0	288	18	0
FNDC3B_chr3_172148759	HepG2	OE	2	BS	AGTTT	TTTTC	0.0411765	170	0	1	0	162	7	0
FNDC3B_chr3_172148759	HepG2	OE	2	input	AGTTT	TTTTC	0.0671378	283	0	2	0	262	19	0
FNDC3B_chr3_172148759	HepG2	OE	3	BS	AGTTT	TTTTC	0.0381679	131	0	1	0	125	5	0
FNDC3B_chr3_172148759	HepG2	OE	3	input	AGTTT	TTTTC	0.0625	32	0	0	0	30	2	0
FNDC3B_chr3_172148759	HepG2	WT	1	BS	AGTTT	TTTTC	0.04	425	0	4	0	404	17	0
FNDC3B_chr3_172148759	HepG2	WT	1	input	AGTTT	TTTTC	0.0483871	62	0	0	0	59	3	0
FNDC3B_chr3_172148759	HepG2	WT	2	BS	AGTTT	TTTTC	0.0378151	238	1	0	0	227	9	1
FNDC3B_chr3_172148759	HepG2	WT	2	input	AGTTT	TTTTC	0.0565217	230	1	3	0	213	13	0
FNDC3B_chr3_172148759	HepG2	WT	3	input	AGTTT	TTTTC	0.0879121	182	1	0	0	165	16	0
FNDC3B_chr3_172148759	HepG2	PUS1KO	1	BS	AGTTT	TTTTC	0.047619	42	0	1	0	39	2	0
FNDC3B_chr3_172148759	HepG2	PUS1KO	1	input	AGTTT	TTTTC	0.0319489	313	0	3	0	300	10	0
FNDC3B_chr3_172148759	HepG2	PUS1KO	2	BS	AGTTT	TTTTC	0.0245232	367	0	2	0	356	9	0
FNDC3B_chr3_172148759	HepG2	PUS1KO	2	input	AGTTT	TTTTC	0.0693431	274	0	1	0	254	19	0
FNDC3B_chr3_172148759	HepG2	PUS1KO	3	BS	AGTTT	TTTTC	0.0492958	284	2	0	1	267	14	0
FNDC3B_chr3_172148759	HepG2	PUS1KO	3	input	AGTTT	TTTTC	0.100917	109	2	0	0	96	11	0
FNDC3B_chr3_172148759	HepG2	WT	1	BS	AGTTT	TTTTC	0.0372439	537	1	4	0	511	20	1
FNDC3B_chr3_172148759	HepG2	WT	1	input	AGTTT	TTTTC	0.0351759	199	0	1	0	191	7	0
FNDC3B_chr3_172148759	HepG2	WT	2	BS	AGTTT	TTTTC	0.0491803	305	0	0	0	290	15	0
FNDC3B_chr3_172148759	HepG2	WT	2	input	AGTTT	TTTTC	0.0742857	175	0	0	0	162	13	0
FNDC3B_chr3_172148759	HepG2	WT	3	input	AGTTT	TTTTC	0.025974	154	0	0	1	149	4	0
FNDC3B_chr3_172170193	HEK293T	KD	1	BS	TGTAA	TGTAA	0	73	0	1	0	72	0	0
FNDC3B_chr3_172170193	HEK293T	KD	1	input	TGTAA	TGTAA	0	26	0	0	0	26	0	0
FNDC3B_chr3_172170193	HEK293T	KD	2	BS	TGTAA	TGTAA	0	195	0	0	1	194	0	0
FNDC3B_chr3_172170193	HEK293T	KD	3	BS	TGTAA	TGTAA	0	67	0	0	0	66	0	1
FNDC3B_chr3_172170193	HEK293T	KD	3	input	TGTAA	TGTAA	0.00454545	220	0	0	0	219	1	0
FNDC3B_chr3_172170193	HEK293T	WT	1	BS	TGTAA	TGTAA	0	111	0	1	0	110	0	0
FNDC3B_chr3_172170193	HEK293T	WT	1	input	TGTAA	TGTAA	0	108	0	0	0	108	0	0
FNDC3B_chr3_172170193	HEK293T	WT	2	BS	TGTAA	TGTAA	0	97	0	0	0	97	0	0
FNDC3B_chr3_172170193	HEK293T	WT	2	input	TGTAA	TGTAA	0	50	0	1	0	49	0	0
FNDC3B_chr3_172170193	HEK293T	WT	3	BS	TGTAA	TGTAA	0	73	0	0	0	73	0	0
FNDC3B_chr3_172170193	HEK293T	WT	3	input	TGTAA	TGTAA	0	91	0	0	0	91	0	0
FNDC3B_chr3_172170193	HEK293T	OE	1	BS	TGTAA	TGTAA	0.0113636	88	0	0	0	87	1	0
FNDC3B_chr3_172170193	HEK293T	OE	1	input	TGTAA	TGTAA	0	101	0	0	0	100	0	1
FNDC3B_chr3_172170193	HEK293T	OE	2	BS	TGTAA	TGTAA	0	76	0	0	0	76	0	0
FNDC3B_chr3_172170193	HEK293T	OE	2	input	TGTAA	TGTAA	0	55	0	0	0	55	0	0
FNDC3B_chr3_172170193	HEK293T	OE	3	BS	TGTAA	TGTAA	0.00502513	199	0	0	0	198	1	0
FNDC3B_chr3_172170193	HEK293T	OE	3	input	TGTAA	TGTAA	0	63	0	0	0	63	0	0
FNDC3B_chr3_172170193	HEK293T	WT	1	BS	TGTAA	TGTAA	0	153	0	0	0	153	0	0
FNDC3B_chr3_172170193	HEK293T	WT	1	input	TGTAA	TGTAA	0	141	0	0	1	140	0	0
FNDC3B_chr3_172170193	HEK293T	WT	2	BS	TGTAA	TGTAA	0.00334448	299	0	2	0	295	1	1
FNDC3B_chr3_172170193	HEK293T	WT	3	BS	TGTAA	TGTAA	0	85	2	0	0	83	0	0
FNDC3B_chr3_172170193	HEK293T	WT	3	input	TGTAA	TGTAA	0	50	0	0	0	50	0	0
FNDC3B_chr3_172170193	HepG2	KD	1	BS	TGTAA	TGTAA	0	133	0	0	0	133	0	0
FNDC3B_chr3_172170193	HepG2	KD	1	input	TGTAA	TGTAA	0.0153846	65	0	0	0	63	1	1
FNDC3B_chr3_172170193	HepG2	KD	2	input	TGTAA	TGTAA	0	21	0	0	0	21	0	0
FNDC3B_chr3_172170193	HepG2	KD	3	BS	TGTAA	TGTAA	0.0126582	79	0	0	0	78	1	0
FNDC3B_chr3_172170193	HepG2	KD	3	input	TGTAA	TGTAA	0	25	0	0	0	25	0	0
FNDC3B_chr3_172170193	HepG2	WT	1	BS	TGTAA	TGTAA	0.0175439	57	0	0	0	56	1	0
FNDC3B_chr3_172170193	HepG2	WT	1	input	TGTAA	TGTAA	0	57	0	0	0	56	0	1
FNDC3B_chr3_172170193	HepG2	WT	2	input	TGTAA	TGTAA	0.0123457	81	0	0	1	78	1	1
FNDC3B_chr3_172170193	HepG2	OE	1	BS	TGTAA	TGTAA	0	159	0	0	0	159	0	0
FNDC3B_chr3_172170193	HepG2	OE	1	input	TGTAA	TGTAA	0	97	0	1	0	96	0	0
FNDC3B_chr3_172170193	HepG2	OE	2	BS	TGTAA	TGTAA	0.0027027	370	0	0	0	367	1	2
FNDC3B_chr3_172170193	HepG2	OE	2	input	TGTAA	TGTAA	0	89	0	0	0	89	0	0
FNDC3B_chr3_172170193	HepG2	OE	3	BS	TGTAA	TGTAA	0	166	0	2	0	164	0	0
FNDC3B_chr3_172170193	HepG2	WT	1	BS	TGTAA	TGTAA	0	104	0	0	0	104	0	0
FNDC3B_chr3_172170193	HepG2	WT	1	input	TGTAA	TGTAA	0	50	0	0	0	50	0	0
FNDC3B_chr3_172170193	HepG2	WT	2	BS	TGTAA	TGTAA	0	73	1	0	0	72	0	0
FNDC3B_chr3_172170193	HepG2	WT	2	input	TGTAA	TGTAA	0	49	0	0	0	49	0	0
FNDC3B_chr3_172170193	HepG2	WT	3	input	TGTAA	TGTAA	0.025641	39	0	2	0	36	1	0
FNDC3B_chr3_172170193	HepG2	PUS1KO	1	BS	TGTAA	TGTAA	0	143	0	0	0	142	0	1
FNDC3B_chr3_172170193	HepG2	PUS1KO	1	input	TGTAA	TGTAA	0	54	0	0	0	54	0	0
FNDC3B_chr3_172170193	HepG2	PUS1KO	2	BS	TGTAA	TGTAA	0	45	0	0	0	45	0	0
FNDC3B_chr3_172170193	HepG2	PUS1KO	2	input	TGTAA	TGTAA	0	39	0	0	0	39	0	0
FNDC3B_chr3_172170193	HepG2	PUS1KO	3	input	TGTAA	TGTAA	0	21	0	0	0	21	0	0
FNDC3B_chr3_172170193	HepG2	WT	1	BS	TGTAA	TGTAA	0	61	0	0	0	61	0	0
FNDC3B_chr3_172170193	HepG2	WT	1	input	TGTAA	TGTAA	0	263	0	1	0	262	0	0
FNDC3B_chr3_172170193	HepG2	WT	2	input	TGTAA	TGTAA	0	71	1	0	0	70	0	0
FNDC3B_chr3_172170193	HepG2	WT	3	input	TGTAA	TGTAA	0	69	0	0	0	69	0	0
FNDC3B_chr3_172214085	HEK293T	KD	1	BS	TCTAG	TCTAG	0.1	320	0	1	0	277	32	10
FNDC3B_chr3_172214085	HEK293T	KD	1	input	TCTAG	TCTAG	0	93	0	1	0	87	0	5
FNDC3B_chr3_172214085	HEK293T	KD	2	BS	TCTAG	TCTAG	0.0547945	876	1	1	0	797	48	29
FNDC3B_chr3_172214085	HEK293T	KD	3	BS	TCTAG	TCTAG	0.0268817	186	0	1	0	178	5	2
FNDC3B_chr3_172214085	HEK293T	KD	3	input	TCTAG	TCTAG	0.00196464	509	0	1	0	490	1	17
FNDC3B_chr3_172214085	HEK293T	WT	1	BS	TCTAG	TCTAG	0.128114	281	0	1	0	234	36	10
FNDC3B_chr3_172214085	HEK293T	WT	1	input	TCTAG	TCTAG	0.0111111	540	0	4	0	512	6	18
FNDC3B_chr3_172214085	HEK293T	WT	2	BS	TCTAG	TCTAG	0.0963597	467	0	3	0	396	45	23
FNDC3B_chr3_172214085	HEK293T	WT	2	input	TCTAG	TCTAG	0.0180723	166	0	0	0	161	3	2
FNDC3B_chr3_172214085	HEK293T	WT	3	BS	TCTAG	TCTAG	0.161616	198	0	0	0	161	32	5
FNDC3B_chr3_172214085	HEK293T	WT	3	input	TCTAG	TCTAG	0.0047619	210	0	2	0	199	1	8
FNDC3B_chr3_172214085	HEK293T	OE	1	BS	TCTAG	TCTAG	0.3125	288	0	1	1	186	90	10
FNDC3B_chr3_172214085	HEK293T	OE	1	input	TCTAG	TCTAG	0.00647249	309	0	1	0	292	2	14
FNDC3B_chr3_172214085	HEK293T	OE	2	BS	TCTAG	TCTAG	0.386364	132	0	0	0	78	51	3
FNDC3B_chr3_172214085	HEK293T	OE	2	input	TCTAG	TCTAG	0.0114286	175	0	1	0	169	2	3
FNDC3B_chr3_172214085	HEK293T	OE	3	BS	TCTAG	TCTAG	0.239617	626	2	1	1	457	150	15
FNDC3B_chr3_172214085	HEK293T	OE	3	input	TCTAG	TCTAG	0.00534759	187	0	0	0	182	1	4
FNDC3B_chr3_172214085	HEK293T	WT	1	BS	TCTAG	TCTAG	0.107884	482	0	1	0	418	52	11
FNDC3B_chr3_172214085	HEK293T	WT	1	input	TCTAG	TCTAG	0.0113895	439	0	2	0	413	5	19
FNDC3B_chr3_172214085	HEK293T	WT	2	BS	TCTAG	TCTAG	0.0470588	595	0	3	0	543	28	21
FNDC3B_chr3_172214085	HEK293T	WT	3	BS	TCTAG	TCTAG	0.147239	326	0	1	2	263	48	12
FNDC3B_chr3_172214085	HEK293T	WT	3	input	TCTAG	TCTAG	0	167	0	0	0	157	0	10
FNDC3B_chr3_172214085	HepG2	KD	1	BS	TCTAG	TCTAG	0.00996016	502	0	1	0	485	5	11
FNDC3B_chr3_172214085	HepG2	KD	1	input	TCTAG	TCTAG	0.0125	400	0	2	0	387	5	6
FNDC3B_chr3_172214085	HepG2	KD	2	BS	TCTAG	TCTAG	0.0060241	166	0	3	0	152	1	10
FNDC3B_chr3_172214085	HepG2	KD	2	input	TCTAG	TCTAG	0.00763359	131	0	2	0	126	1	2
FNDC3B_chr3_172214085	HepG2	KD	3	BS	TCTAG	TCTAG	0.0120482	249	0	4	0	231	3	11
FNDC3B_chr3_172214085	HepG2	KD	3	input	TCTAG	TCTAG	0	146	0	0	0	140	0	6
FNDC3B_chr3_172214085	HepG2	WT	1	BS	TCTAG	TCTAG	0	73	0	0	0	70	0	3
FNDC3B_chr3_172214085	HepG2	WT	1	input	TCTAG	TCTAG	0.019802	505	1	3	0	476	10	15
FNDC3B_chr3_172214085	HepG2	WT	2	BS	TCTAG	TCTAG	0.0118343	169	1	1	0	160	2	5
FNDC3B_chr3_172214085	HepG2	WT	2	input	TCTAG	TCTAG	0.025974	77	0	0	0	74	2	1
FNDC3B_chr3_172214085	HepG2	WT	3	BS	TCTAG	TCTAG	0.00506329	395	1	2	0	378	2	12
FNDC3B_chr3_172214085	HepG2	OE	1	BS	TCTAG	TCTAG	0.0153846	455	0	1	0	431	7	16
FNDC3B_chr3_172214085	HepG2	OE	1	input	TCTAG	TCTAG	0.0115385	260	0	3	0	249	3	5
FNDC3B_chr3_172214085	HepG2	OE	2	BS	TCTAG	TCTAG	0	313	0	1	0	301	0	11
FNDC3B_chr3_172214085	HepG2	OE	2	input	TCTAG	TCTAG	0	87	0	0	0	83	0	4
FNDC3B_chr3_172214085	HepG2	OE	3	BS	TCTAG	TCTAG	0.230627	542	1	4	0	398	125	14
FNDC3B_chr3_172214085	HepG2	OE	3	input	TCTAG	TCTAG	0.0172414	58	0	0	0	55	1	2
FNDC3B_chr3_172214085	HepG2	WT	1	BS	TCTAG	TCTAG	0.00643087	311	0	1	0	299	2	9
FNDC3B_chr3_172214085	HepG2	WT	1	input	TCTAG	TCTAG	0.00649351	154	0	0	0	146	1	7
FNDC3B_chr3_172214085	HepG2	WT	2	BS	TCTAG	TCTAG	0.0136986	73	0	0	0	69	1	3
FNDC3B_chr3_172214085	HepG2	WT	2	input	TCTAG	TCTAG	0.00796813	251	1	0	0	239	2	9
FNDC3B_chr3_172214085	HepG2	WT	3	input	TCTAG	TCTAG	0.00546448	183	0	1	0	173	1	8
FNDC3B_chr3_172214085	HepG2	PUS1KO	1	BS	TCTAG	TCTAG	0	93	0	0	0	91	0	2
FNDC3B_chr3_172214085	HepG2	PUS1KO	1	input	TCTAG	TCTAG	0	135	0	1	0	129	0	5
FNDC3B_chr3_172214085	HepG2	PUS1KO	2	BS	TCTAG	TCTAG	0	112	0	0	0	107	0	5
FNDC3B_chr3_172214085	HepG2	PUS1KO	2	input	TCTAG	TCTAG	0.0190476	210	0	1	0	197	4	8
FNDC3B_chr3_172214085	HepG2	PUS1KO	3	BS	TCTAG	TCTAG	0.0142045	352	0	4	0	334	5	9
FNDC3B_chr3_172214085	HepG2	PUS1KO	3	input	TCTAG	TCTAG	0.0344828	145	0	0	0	133	5	7
FNDC3B_chr3_172214085	HepG2	WT	1	BS	TCTAG	TCTAG	0.0108499	553	0	3	0	526	6	18
FNDC3B_chr3_172214085	HepG2	WT	1	input	TCTAG	TCTAG	0.0122951	244	1	1	0	231	3	8
FNDC3B_chr3_172214085	HepG2	WT	2	BS	TCTAG	TCTAG	0.0114416	874	0	3	0	838	10	23
FNDC3B_chr3_172214085	HepG2	WT	2	input	TCTAG	TCTAG	0.0108359	646	1	2	0	612	7	24
FNDC3B_chr3_172214085	HepG2	WT	3	input	TCTAG	TCTAG	0.0184049	163	0	0	0	156	3	4
FNDC3B_chr3_172267100	HEK293T	KD	1	BS	CATTT	TTTAG	0.0200669	299	0	1	1	291	6	0
FNDC3B_chr3_172267100	HEK293T	KD	1	input	CATTT	TTTAG	0.0610687	131	0	1	1	121	8	0
FNDC3B_chr3_172267100	HEK293T	KD	2	BS	CATTT	TTTAG	0.0387737	1109	7	7	5	1045	43	2
FNDC3B_chr3_172267100	HEK293T	KD	3	BS	CATTT	TTTAG	0.03003	333	1	3	3	316	10	0
FNDC3B_chr3_172267100	HEK293T	KD	3	input	CATTT	TTTAG	0.0274791	837	7	7	10	790	23	0
FNDC3B_chr3_172267100	HEK293T	WT	1	BS	CATTT	TTTAG	0.0243902	533	1	1	7	511	13	0
FNDC3B_chr3_172267100	HEK293T	WT	1	input	CATTT	TTTAG	0.0218688	503	2	1	0	489	11	0
FNDC3B_chr3_172267100	HEK293T	WT	2	BS	CATTT	TTTAG	0.0299625	801	2	21	4	750	24	0
FNDC3B_chr3_172267100	HEK293T	WT	2	input	CATTT	TTTAG	0.0321101	218	0	0	0	210	7	1
FNDC3B_chr3_172267100	HEK293T	WT	3	BS	CATTT	TTTAG	0.0190114	263	0	4	3	250	5	1
FNDC3B_chr3_172267100	HEK293T	WT	3	input	CATTT	TTTAG	0.0405797	345	0	3	4	324	14	0
FNDC3B_chr3_172267100	HEK293T	OE	1	BS	CATTT	TTTAG	0.0303688	461	0	8	7	432	14	0
FNDC3B_chr3_172267100	HEK293T	OE	1	input	CATTT	TTTAG	0.0652174	46	0	0	0	43	3	0
FNDC3B_chr3_172267100	HEK293T	OE	2	BS	CATTT	TTTAG	0.0493151	365	0	3	3	341	18	0
FNDC3B_chr3_172267100	HEK293T	OE	2	input	CATTT	TTTAG	0.0112782	266	0	2	2	258	3	1
FNDC3B_chr3_172267100	HEK293T	OE	3	BS	CATTT	TTTAG	0.0388199	1288	8	12	8	1210	50	0
FNDC3B_chr3_172267100	HEK293T	OE	3	input	CATTT	TTTAG	0.008	250	0	3	5	239	2	1
FNDC3B_chr3_172267100	HEK293T	WT	1	BS	CATTT	TTTAG	0.0170828	761	2	7	3	733	13	3
FNDC3B_chr3_172267100	HEK293T	WT	1	input	CATTT	TTTAG	0.0293542	511	2	1	3	490	15	0
FNDC3B_chr3_172267100	HEK293T	WT	2	BS	CATTT	TTTAG	0.0282132	1276	4	5	7	1224	36	0
FNDC3B_chr3_172267100	HEK293T	WT	3	BS	CATTT	TTTAG	0.0298851	435	2	4	3	413	13	0
FNDC3B_chr3_172267100	HEK293T	WT	3	input	CATTT	TTTAG	0.0331492	181	1	0	2	172	6	0
FNDC3B_chr3_172267100	HepG2	KD	1	BS	CATTT	TTTAG	0.0293399	409	3	2	5	387	12	0
FNDC3B_chr3_172267100	HepG2	KD	1	input	CATTT	TTTAG	0.0224	625	3	2	2	603	14	1
FNDC3B_chr3_172267100	HepG2	KD	2	BS	CATTT	TTTAG	0.0309278	291	1	0	2	279	9	0
FNDC3B_chr3_172267100	HepG2	KD	2	input	CATTT	TTTAG	0.0179641	167	1	1	2	159	3	1
FNDC3B_chr3_172267100	HepG2	KD	3	BS	CATTT	TTTAG	0.0328638	213	1	3	1	201	7	0
FNDC3B_chr3_172267100	HepG2	KD	3	input	CATTT	TTTAG	0.0294118	68	0	0	0	66	2	0
FNDC3B_chr3_172267100	HepG2	WT	1	BS	CATTT	TTTAG	0.019305	259	0	2	2	250	5	0
FNDC3B_chr3_172267100	HepG2	WT	1	input	CATTT	TTTAG	0.0135135	148	0	1	0	145	2	0
FNDC3B_chr3_172267100	HepG2	WT	2	BS	CATTT	TTTAG	0.0244898	245	1	0	1	237	6	0
FNDC3B_chr3_172267100	HepG2	WT	2	input	CATTT	TTTAG	0.00364964	274	3	0	2	267	1	1
FNDC3B_chr3_172267100	HepG2	WT	3	BS	CATTT	TTTAG	0.0189781	685	2	2	5	661	13	2
FNDC3B_chr3_172267100	HepG2	OE	1	BS	CATTT	TTTAG	0.0275	400	2	1	0	386	11	0
FNDC3B_chr3_172267100	HepG2	OE	1	input	CATTT	TTTAG	0.0217391	276	1	2	1	266	6	0
FNDC3B_chr3_172267100	HepG2	OE	2	BS	CATTT	TTTAG	0.0392157	102	1	2	1	94	4	0
FNDC3B_chr3_172267100	HepG2	OE	2	input	CATTT	TTTAG	0.0330189	212	1	2	0	202	7	0
FNDC3B_chr3_172267100	HepG2	OE	3	input	CATTT	TTTAG	0.0666667	45	0	0	0	42	3	0
FNDC3B_chr3_172267100	HepG2	WT	1	BS	CATTT	TTTAG	0.0311891	513	2	2	4	489	16	0
FNDC3B_chr3_172267100	HepG2	WT	1	input	CATTT	TTTAG	0.030303	66	0	0	0	64	2	0
FNDC3B_chr3_172267100	HepG2	WT	2	BS	CATTT	TTTAG	0.0118203	423	1	2	3	412	5	0
FNDC3B_chr3_172267100	HepG2	WT	2	input	CATTT	TTTAG	0.0296053	304	2	14	2	277	9	0
FNDC3B_chr3_172267100	HepG2	WT	3	input	CATTT	TTTAG	0.0171674	233	1	1	4	222	4	1
FNDC3B_chr3_172267100	HepG2	PUS1KO	1	BS	CATTT	TTTAG	0.0187793	213	2	1	2	203	4	1
FNDC3B_chr3_172267100	HepG2	PUS1KO	1	input	CATTT	TTTAG	0.0305344	262	1	1	1	251	8	0
FNDC3B_chr3_172267100	HepG2	PUS1KO	2	BS	CATTT	TTTAG	0.0128205	78	0	0	1	76	1	0
FNDC3B_chr3_172267100	HepG2	PUS1KO	2	input	CATTT	TTTAG	0.0333333	150	0	0	1	144	5	0
FNDC3B_chr3_172267100	HepG2	PUS1KO	3	BS	CATTT	TTTAG	0.0203046	197	1	0	2	190	4	0
FNDC3B_chr3_172267100	HepG2	PUS1KO	3	input	CATTT	TTTAG	0.0153061	196	0	1	0	192	3	0
FNDC3B_chr3_172267100	HepG2	WT	1	BS	CATTT	TTTAG	0	209	2	3	1	203	0	0
FNDC3B_chr3_172267100	HepG2	WT	1	input	CATTT	TTTAG	0.0246305	812	3	5	1	783	20	0
FNDC3B_chr3_172267100	HepG2	WT	2	input	CATTT	TTTAG	0.0353982	113	0	1	1	106	4	1
FNDC3B_chr3_172267100	HepG2	WT	3	input	CATTT	TTTAG	0.0262009	229	2	1	1	219	6	0
FNDC3B_chr3_172330019	HEK293T	KD	1	BS	TATAC	TATAC	0	244	0	0	0	244	0	0
FNDC3B_chr3_172330019	HEK293T	KD	1	input	TATAC	TATAC	0	73	0	0	0	73	0	0
FNDC3B_chr3_172330019	HEK293T	KD	2	BS	TATAC	TATAC	0	439	0	0	0	438	0	1
FNDC3B_chr3_172330019	HEK293T	KD	3	BS	TATAC	TATAC	0	123	0	0	0	123	0	0
FNDC3B_chr3_172330019	HEK293T	KD	3	input	TATAC	TATAC	0	431	0	0	0	431	0	0
FNDC3B_chr3_172330019	HEK293T	WT	1	BS	TATAC	TATAC	0	165	0	0	0	164	0	1
FNDC3B_chr3_172330019	HEK293T	WT	1	input	TATAC	TATAC	0.00330033	303	0	1	0	301	1	0
FNDC3B_chr3_172330019	HEK293T	WT	2	BS	TATAC	TATAC	0	260	0	1	0	259	0	0
FNDC3B_chr3_172330019	HEK293T	WT	2	input	TATAC	TATAC	0	121	0	1	0	119	0	1
FNDC3B_chr3_172330019	HEK293T	WT	3	BS	TATAC	TATAC	0	130	0	0	0	130	0	0
FNDC3B_chr3_172330019	HEK293T	WT	3	input	TATAC	TATAC	0.00221729	451	0	0	0	450	1	0
FNDC3B_chr3_172330019	HEK293T	OE	1	BS	TATAC	TATAC	0	318	0	0	0	318	0	0
FNDC3B_chr3_172330019	HEK293T	OE	1	input	TATAC	TATAC	0.00203252	492	0	0	0	491	1	0
FNDC3B_chr3_172330019	HEK293T	OE	2	BS	TATAC	TATAC	0	188	0	0	0	188	0	0
FNDC3B_chr3_172330019	HEK293T	OE	2	input	TATAC	TATAC	0	96	0	0	0	96	0	0
FNDC3B_chr3_172330019	HEK293T	OE	3	BS	TATAC	TATAC	0	721	0	0	0	721	0	0
FNDC3B_chr3_172330019	HEK293T	OE	3	input	TATAC	TATAC	0.00757576	132	0	0	0	130	1	1
FNDC3B_chr3_172330019	HEK293T	WT	1	BS	TATAC	TATAC	0	348	0	0	0	348	0	0
FNDC3B_chr3_172330019	HEK293T	WT	1	input	TATAC	TATAC	0.00324675	308	0	0	0	307	1	0
FNDC3B_chr3_172330019	HEK293T	WT	2	BS	TATAC	TATAC	0	387	0	0	0	385	0	2
FNDC3B_chr3_172330019	HEK293T	WT	3	BS	TATAC	TATAC	0	228	0	0	0	228	0	0
FNDC3B_chr3_172330019	HEK293T	WT	3	input	TATAC	TATAC	0	92	0	0	0	92	0	0
FNDC3B_chr3_172330019	HepG2	KD	1	BS	TATAC	TATAC	0	96	1	1	0	94	0	0
FNDC3B_chr3_172330019	HepG2	KD	1	input	TATAC	TATAC	0	217	0	0	0	217	0	0
FNDC3B_chr3_172330019	HepG2	KD	2	BS	TATAC	TATAC	0	707	0	0	0	706	0	1
FNDC3B_chr3_172330019	HepG2	KD	2	input	TATAC	TATAC	0	219	0	0	0	219	0	0
FNDC3B_chr3_172330019	HepG2	KD	3	BS	TATAC	TATAC	0	675	0	1	1	673	0	0
FNDC3B_chr3_172330019	HepG2	KD	3	input	TATAC	TATAC	0	66	0	0	0	66	0	0
FNDC3B_chr3_172330019	HepG2	WT	1	BS	TATAC	TATAC	0.00238095	420	0	0	0	419	1	0
FNDC3B_chr3_172330019	HepG2	WT	1	input	TATAC	TATAC	0	178	0	0	0	178	0	0
FNDC3B_chr3_172330019	HepG2	WT	2	input	TATAC	TATAC	0	344	0	1	0	343	0	0
FNDC3B_chr3_172330019	HepG2	OE	1	BS	TATAC	TATAC	0.00485437	206	0	0	0	205	1	0
FNDC3B_chr3_172330019	HepG2	OE	1	input	TATAC	TATAC	0	280	0	0	0	280	0	0
FNDC3B_chr3_172330019	HepG2	OE	2	input	TATAC	TATAC	0	92	0	0	0	92	0	0
FNDC3B_chr3_172330019	HepG2	OE	3	BS	TATAC	TATAC	0	351	0	0	0	351	0	0
FNDC3B_chr3_172330019	HepG2	WT	1	BS	TATAC	TATAC	0	117	0	0	0	117	0	0
FNDC3B_chr3_172330019	HepG2	WT	1	input	TATAC	TATAC	0	154	0	0	0	154	0	0
FNDC3B_chr3_172330019	HepG2	WT	2	BS	TATAC	TATAC	0	74	0	0	0	74	0	0
FNDC3B_chr3_172330019	HepG2	WT	2	input	TATAC	TATAC	0	224	0	1	0	222	0	1
FNDC3B_chr3_172330019	HepG2	WT	3	input	TATAC	TATAC	0	129	0	0	0	129	0	0
FNDC3B_chr3_172330019	HepG2	PUS1KO	1	BS	TATAC	TATAC	0	281	0	0	0	281	0	0
FNDC3B_chr3_172330019	HepG2	PUS1KO	1	input	TATAC	TATAC	0	77	0	0	0	77	0	0
FNDC3B_chr3_172330019	HepG2	PUS1KO	2	BS	TATAC	TATAC	0	301	0	1	0	300	0	0
FNDC3B_chr3_172330019	HepG2	PUS1KO	2	input	TATAC	TATAC	0	365	0	2	0	363	0	0
FNDC3B_chr3_172330019	HepG2	PUS1KO	3	input	TATAC	TATAC	0	139	0	0	0	139	0	0
FNDC3B_chr3_172330019	HepG2	WT	1	BS	TATAC	TATAC	0	368	0	1	0	367	0	0
FNDC3B_chr3_172330019	HepG2	WT	1	input	TATAC	TATAC	0	247	0	0	0	247	0	0
FNDC3B_chr3_172330019	HepG2	WT	2	BS	TATAC	TATAC	0	207	0	0	0	206	0	1
FNDC3B_chr3_172330019	HepG2	WT	2	input	TATAC	TATAC	0	357	0	1	0	356	0	0
FNDC3B_chr3_172330019	HepG2	WT	3	input	TATAC	TATAC	0.00847458	118	0	0	0	117	1	0
FNDC3B_chr3_172337352	HEK293T	KD	1	BS	GGTTC	GGTTC	0.0677966	118	1	0	0	109	8	0
FNDC3B_chr3_172337352	HEK293T	KD	1	input	GGTTC	GGTTC	0.0263158	38	1	0	0	36	1	0
FNDC3B_chr3_172337352	HEK293T	KD	2	BS	GGTTC	GGTTC	0.0272109	147	0	0	0	142	4	1
FNDC3B_chr3_172337352	HEK293T	KD	3	BS	GGTTC	GGTTC	0.015873	63	0	0	0	61	1	1
FNDC3B_chr3_172337352	HEK293T	KD	3	input	GGTTC	GGTTC	0.0127389	157	2	0	2	150	2	1
FNDC3B_chr3_172337352	HEK293T	WT	1	BS	GGTTC	GGTTC	0.0119048	84	2	1	0	80	1	0
FNDC3B_chr3_172337352	HEK293T	WT	1	input	GGTTC	GGTTC	0.00704225	142	0	1	0	138	1	2
FNDC3B_chr3_172337352	HEK293T	WT	2	BS	GGTTC	GGTTC	0.011236	89	0	0	1	87	1	0
FNDC3B_chr3_172337352	HEK293T	WT	2	input	GGTTC	GGTTC	0.0392157	51	0	0	0	49	2	0
FNDC3B_chr3_172337352	HEK293T	WT	3	BS	GGTTC	GGTTC	0	21	0	0	1	20	0	0
FNDC3B_chr3_172337352	HEK293T	WT	3	input	GGTTC	GGTTC	0.0454545	44	1	0	1	40	2	0
FNDC3B_chr3_172337352	HEK293T	OE	1	BS	GGTTC	GGTTC	0	88	0	0	0	88	0	0
FNDC3B_chr3_172337352	HEK293T	OE	2	BS	GGTTC	GGTTC	0.015625	64	1	0	1	61	1	0
FNDC3B_chr3_172337352	HEK293T	OE	2	input	GGTTC	GGTTC	0.0204082	49	0	0	0	48	1	0
FNDC3B_chr3_172337352	HEK293T	OE	3	BS	GGTTC	GGTTC	0	201	1	1	1	198	0	0
FNDC3B_chr3_172337352	HEK293T	OE	3	input	GGTTC	GGTTC	0	61	2	0	0	59	0	0
FNDC3B_chr3_172337352	HEK293T	WT	1	BS	GGTTC	GGTTC	0.0078125	128	2	1	0	124	1	0
FNDC3B_chr3_172337352	HEK293T	WT	1	input	GGTTC	GGTTC	0	149	5	0	1	141	0	2
FNDC3B_chr3_172337352	HEK293T	WT	2	BS	GGTTC	GGTTC	0.00446429	224	4	1	0	217	1	1
FNDC3B_chr3_172337352	HEK293T	WT	3	BS	GGTTC	GGTTC	0.104167	96	2	0	0	84	10	0
FNDC3B_chr3_172337352	HEK293T	WT	3	input	GGTTC	GGTTC	0.0212766	47	0	0	1	45	1	0
FNDC3B_chr3_172337352	HepG2	KD	1	BS	GGTTC	GGTTC	0.03125	32	0	0	0	31	1	0
FNDC3B_chr3_172337352	HepG2	KD	1	input	GGTTC	GGTTC	0.0130719	153	1	0	0	150	2	0
FNDC3B_chr3_172337352	HepG2	KD	2	BS	GGTTC	GGTTC	0.00699301	143	1	2	0	139	1	0
FNDC3B_chr3_172337352	HepG2	KD	2	input	GGTTC	GGTTC	0.0444444	45	0	0	0	43	2	0
FNDC3B_chr3_172337352	HepG2	KD	3	BS	GGTTC	GGTTC	0.0123457	81	1	0	0	79	1	0
FNDC3B_chr3_172337352	HepG2	KD	3	input	GGTTC	GGTTC	0	32	0	0	0	32	0	0
FNDC3B_chr3_172337352	HepG2	WT	1	BS	GGTTC	GGTTC	0.00917431	109	2	0	0	106	1	0
FNDC3B_chr3_172337352	HepG2	WT	1	input	GGTTC	GGTTC	0.0314961	127	2	1	0	120	4	0
FNDC3B_chr3_172337352	HepG2	WT	2	input	GGTTC	GGTTC	0	93	1	0	0	92	0	0
FNDC3B_chr3_172337352	HepG2	WT	3	BS	GGTTC	GGTTC	0.0154355	907	7	5	0	878	14	3
FNDC3B_chr3_172337352	HepG2	OE	1	BS	GGTTC	GGTTC	0.00900901	111	1	0	0	109	1	0
FNDC3B_chr3_172337352	HepG2	OE	1	input	GGTTC	GGTTC	0.0114943	87	1	1	1	83	1	0
FNDC3B_chr3_172337352	HepG2	OE	2	BS	GGTTC	GGTTC	0.0174927	343	3	4	1	329	6	0
FNDC3B_chr3_172337352	HepG2	OE	2	input	GGTTC	GGTTC	0.0243902	41	1	0	0	39	1	0
FNDC3B_chr3_172337352	HepG2	OE	3	BS	GGTTC	GGTTC	0.00653595	153	1	0	0	151	1	0
FNDC3B_chr3_172337352	HepG2	WT	1	BS	GGTTC	GGTTC	0	139	2	0	0	137	0	0
FNDC3B_chr3_172337352	HepG2	WT	2	input	GGTTC	GGTTC	0	45	0	1	1	43	0	0
FNDC3B_chr3_172337352	HepG2	WT	3	input	GGTTC	GGTTC	0.0208333	48	3	0	0	44	1	0
FNDC3B_chr3_172337352	HepG2	PUS1KO	1	input	GGTTC	GGTTC	0	56	0	2	0	54	0	0
FNDC3B_chr3_172337352	HepG2	PUS1KO	2	input	GGTTC	GGTTC	0.0294118	68	0	0	0	66	2	0
FNDC3B_chr3_172337352	HepG2	PUS1KO	3	input	GGTTC	GGTTC	0	38	0	0	0	38	0	0
FNDC3B_chr3_172337352	HepG2	WT	1	input	GGTTC	GGTTC	0.0289855	69	0	1	0	66	2	0
FNDC3B_chr3_172337352	HepG2	WT	2	BS	GGTTC	GGTTC	0.0162749	553	5	0	2	537	9	0
FNDC3B_chr3_172337352	HepG2	WT	2	input	GGTTC	GGTTC	0	76	0	1	0	75	0	0
FNDC3B_chr3_172337352	HepG2	WT	3	BS	GGTTC	GGTTC	0.00980392	204	1	0	1	199	2	1
FNDC3B_chr3_172363711	HEK293T	KD	1	BS	TCTAG	TCTAG	0.00400802	499	0	2	0	491	2	4
FNDC3B_chr3_172363711	HEK293T	KD	1	input	TCTAG	TCTAG	0	150	0	0	1	148	0	1
FNDC3B_chr3_172363711	HEK293T	KD	2	BS	TCTAG	TCTAG	0.00344432	871	0	0	0	863	3	5
FNDC3B_chr3_172363711	HEK293T	KD	3	BS	TCTAG	TCTAG	0.00436681	229	0	0	0	226	1	2
FNDC3B_chr3_172363711	HEK293T	KD	3	input	TCTAG	TCTAG	0.00289017	692	1	2	0	685	2	2
FNDC3B_chr3_172363711	HEK293T	WT	1	BS	TCTAG	TCTAG	0.00479616	417	0	0	0	414	2	1
FNDC3B_chr3_172363711	HEK293T	WT	1	input	TCTAG	TCTAG	0.00161812	618	0	0	0	611	1	6
FNDC3B_chr3_172363711	HEK293T	WT	2	BS	TCTAG	TCTAG	0.00517241	580	0	0	0	571	3	6
FNDC3B_chr3_172363711	HEK293T	WT	2	input	TCTAG	TCTAG	0.0046729	214	0	0	0	213	1	0
FNDC3B_chr3_172363711	HEK293T	WT	3	BS	TCTAG	TCTAG	0	265	0	0	1	263	0	1
FNDC3B_chr3_172363711	HEK293T	WT	3	input	TCTAG	TCTAG	0.003861	259	0	0	0	256	1	2
FNDC3B_chr3_172363711	HEK293T	OE	1	BS	TCTAG	TCTAG	0.0221465	587	0	1	2	569	13	2
FNDC3B_chr3_172363711	HEK293T	OE	1	input	TCTAG	TCTAG	0.00196464	509	0	0	0	505	1	3
FNDC3B_chr3_172363711	HEK293T	OE	2	BS	TCTAG	TCTAG	0	474	0	0	1	473	0	0
FNDC3B_chr3_172363711	HEK293T	OE	2	input	TCTAG	TCTAG	0	255	0	0	0	254	0	1
FNDC3B_chr3_172363711	HEK293T	OE	3	BS	TCTAG	TCTAG	0.00616016	974	2	0	2	956	6	8
FNDC3B_chr3_172363711	HEK293T	OE	3	input	TCTAG	TCTAG	0	237	0	0	0	234	0	3
FNDC3B_chr3_172363711	HEK293T	WT	1	BS	TCTAG	TCTAG	0.00677507	738	0	0	0	729	5	4
FNDC3B_chr3_172363711	HEK293T	WT	1	input	TCTAG	TCTAG	0.00465116	645	0	2	0	631	3	9
FNDC3B_chr3_172363711	HEK293T	WT	2	BS	TCTAG	TCTAG	0.00592885	506	0	0	1	500	3	2
FNDC3B_chr3_172363711	HEK293T	WT	3	BS	TCTAG	TCTAG	0.00328947	304	0	0	1	298	1	4
FNDC3B_chr3_172363711	HEK293T	WT	3	input	TCTAG	TCTAG	0.00537634	186	0	0	1	182	1	2
FNDC3B_chr3_172363711	HepG2	KD	1	BS	TCTAG	TCTAG	0.00175747	569	0	0	0	564	1	4
FNDC3B_chr3_172363711	HepG2	KD	1	input	TCTAG	TCTAG	0.0123762	404	0	1	0	396	5	2
FNDC3B_chr3_172363711	HepG2	KD	2	BS	TCTAG	TCTAG	0.00515464	194	0	0	0	193	1	0
FNDC3B_chr3_172363711	HepG2	KD	2	input	TCTAG	TCTAG	0	94	0	0	0	94	0	0
FNDC3B_chr3_172363711	HepG2	KD	3	input	TCTAG	TCTAG	0.0151515	66	0	0	0	64	1	1
FNDC3B_chr3_172363711	HepG2	WT	1	BS	TCTAG	TCTAG	0.00393701	254	0	0	0	252	1	1
FNDC3B_chr3_172363711	HepG2	WT	1	input	TCTAG	TCTAG	0.00617284	162	0	0	0	159	1	2
FNDC3B_chr3_172363711	HepG2	WT	2	input	TCTAG	TCTAG	0.01	200	0	0	0	197	2	1
FNDC3B_chr3_172363711	HepG2	OE	1	BS	TCTAG	TCTAG	0.00327869	305	0	0	0	300	1	4
FNDC3B_chr3_172363711	HepG2	OE	1	input	TCTAG	TCTAG	0	177	0	0	0	177	0	0
FNDC3B_chr3_172363711	HepG2	OE	2	BS	TCTAG	TCTAG	0.00815217	368	0	1	0	364	3	0
FNDC3B_chr3_172363711	HepG2	OE	2	input	TCTAG	TCTAG	0	217	0	1	0	215	0	1
FNDC3B_chr3_172363711	HepG2	OE	3	BS	TCTAG	TCTAG	0.00452489	221	0	1	0	219	1	0
FNDC3B_chr3_172363711	HepG2	WT	1	BS	TCTAG	TCTAG	0.00185529	539	0	0	0	535	1	3
FNDC3B_chr3_172363711	HepG2	WT	1	input	TCTAG	TCTAG	0.00990099	101	0	0	1	98	1	1
FNDC3B_chr3_172363711	HepG2	WT	2	BS	TCTAG	TCTAG	0.00481928	415	0	0	0	409	2	4
FNDC3B_chr3_172363711	HepG2	WT	2	input	TCTAG	TCTAG	0.0060241	166	0	0	0	165	1	0
FNDC3B_chr3_172363711	HepG2	WT	3	BS	TCTAG	TCTAG	0.00497512	201	0	0	0	198	1	2
FNDC3B_chr3_172363711	HepG2	WT	3	input	TCTAG	TCTAG	0	106	0	0	1	104	0	1
FNDC3B_chr3_172363711	HepG2	PUS1KO	1	BS	TCTAG	TCTAG	0.00537634	186	0	0	0	183	1	2
FNDC3B_chr3_172363711	HepG2	PUS1KO	1	input	TCTAG	TCTAG	0	144	0	0	0	143	0	1
FNDC3B_chr3_172363711	HepG2	PUS1KO	2	BS	TCTAG	TCTAG	0.0031348	319	0	1	0	313	1	4
FNDC3B_chr3_172363711	HepG2	PUS1KO	2	input	TCTAG	TCTAG	0	138	0	0	0	136	0	2
FNDC3B_chr3_172363711	HepG2	PUS1KO	3	BS	TCTAG	TCTAG	0	208	0	0	0	206	0	2
FNDC3B_chr3_172363711	HepG2	PUS1KO	3	input	TCTAG	TCTAG	0	81	0	0	0	81	0	0
FNDC3B_chr3_172363711	HepG2	WT	1	BS	TCTAG	TCTAG	0.00980392	408	0	0	0	403	4	1
FNDC3B_chr3_172363711	HepG2	WT	1	input	TCTAG	TCTAG	0.00227273	440	1	0	0	435	1	3
FNDC3B_chr3_172363711	HepG2	WT	2	BS	TCTAG	TCTAG	0	178	0	0	0	177	0	1
FNDC3B_chr3_172363711	HepG2	WT	2	input	TCTAG	TCTAG	0.0105634	284	0	0	0	280	3	1
FNDC3B_chr3_172363711	HepG2	WT	3	BS	TCTAG	TCTAG	0.015625	64	0	0	0	62	1	1
FNDC3B_chr3_172363711	HepG2	WT	3	input	TCTAG	TCTAG	0.00465116	215	0	0	0	214	1	0
FOXRED2_chr22_36504572	HEK293T	KD	1	BS	TATGC	TATGC	0.00233827	1283	0	0	1	1279	3	0
FOXRED2_chr22_36504572	HEK293T	KD	1	input	TATGC	TATGC	0	163	0	0	0	163	0	0
FOXRED2_chr22_36504572	HEK293T	KD	2	BS	TATGC	TATGC	0.00921457	2279	0	2	2	2254	21	0
FOXRED2_chr22_36504572	HEK293T	KD	3	BS	TATGC	TATGC	0	903	0	0	1	902	0	0
FOXRED2_chr22_36504572	HEK293T	KD	3	input	TATGC	TATGC	0.00218818	914	0	0	0	911	2	1
FOXRED2_chr22_36504572	HEK293T	WT	1	BS	TATGC	TATGC	0.00505415	1385	0	1	0	1375	7	2
FOXRED2_chr22_36504572	HEK293T	WT	1	input	TATGC	TATGC	0.002079	962	0	0	0	959	2	1
FOXRED2_chr22_36504572	HEK293T	WT	2	BS	TATGC	TATGC	0.00806916	1735	0	2	0	1719	14	0
FOXRED2_chr22_36504572	HEK293T	WT	2	input	TATGC	TATGC	0.00444444	225	0	0	0	224	1	0
FOXRED2_chr22_36504572	HEK293T	WT	3	BS	TATGC	TATGC	0.00164204	609	0	1	0	606	1	1
FOXRED2_chr22_36504572	HEK293T	WT	3	input	TATGC	TATGC	0.00383142	783	0	0	0	779	3	1
FOXRED2_chr22_36504572	HEK293T	OE	1	BS	TATGC	TATGC	0.00251046	1195	0	1	0	1191	3	0
FOXRED2_chr22_36504572	HEK293T	OE	1	input	TATGC	TATGC	0.00192678	519	0	0	0	518	1	0
FOXRED2_chr22_36504572	HEK293T	OE	2	BS	TATGC	TATGC	0	1060	0	3	0	1057	0	0
FOXRED2_chr22_36504572	HEK293T	OE	2	input	TATGC	TATGC	0.00416667	240	0	1	0	238	1	0
FOXRED2_chr22_36504572	HEK293T	OE	3	BS	TATGC	TATGC	0.00681886	3373	0	1	0	3345	23	4
FOXRED2_chr22_36504572	HEK293T	OE	3	input	TATGC	TATGC	0	355	0	0	0	354	0	1
FOXRED2_chr22_36504572	HEK293T	WT	1	BS	TATGC	TATGC	0.00946021	1797	0	1	0	1779	17	0
FOXRED2_chr22_36504572	HEK293T	WT	1	input	TATGC	TATGC	0.00387097	775	0	0	0	771	3	1
FOXRED2_chr22_36504572	HEK293T	WT	2	BS	TATGC	TATGC	0.000759301	1317	0	1	0	1315	1	0
FOXRED2_chr22_36504572	HEK293T	WT	3	BS	TATGC	TATGC	0.00168776	1185	0	0	1	1182	2	0
FOXRED2_chr22_36504572	HEK293T	WT	3	input	TATGC	TATGC	0	251	0	0	0	251	0	0
FOXRED2_chr22_36504572	HepG2	KD	1	BS	TATGC	TATGC	0.000962155	3118	0	2	0	3113	3	0
FOXRED2_chr22_36504572	HepG2	KD	1	input	TATGC	TATGC	0.00288184	694	0	0	0	692	2	0
FOXRED2_chr22_36504572	HepG2	KD	2	BS	TATGC	TATGC	0.000710732	2814	0	0	0	2807	2	5
FOXRED2_chr22_36504572	HepG2	KD	2	input	TATGC	TATGC	0.00487211	821	0	0	0	817	4	0
FOXRED2_chr22_36504572	HepG2	KD	3	BS	TATGC	TATGC	0.00360685	1109	0	0	0	1104	4	1
FOXRED2_chr22_36504572	HepG2	KD	3	input	TATGC	TATGC	0	140	0	0	0	140	0	0
FOXRED2_chr22_36504572	HepG2	WT	1	BS	TATGC	TATGC	0.00178663	3918	0	1	4	3905	7	1
FOXRED2_chr22_36504572	HepG2	WT	1	input	TATGC	TATGC	0.00106496	939	0	0	0	938	1	0
FOXRED2_chr22_36504572	HepG2	WT	2	BS	TATGC	TATGC	0.00201207	1988	0	0	0	1984	4	0
FOXRED2_chr22_36504572	HepG2	WT	2	input	TATGC	TATGC	0.00160385	1247	0	1	0	1244	2	0
FOXRED2_chr22_36504572	HepG2	WT	3	BS	TATGC	TATGC	0.000534759	1870	0	0	1	1866	1	2
FOXRED2_chr22_36504572	HepG2	OE	1	BS	TATGC	TATGC	0.00162955	1841	0	2	0	1836	3	0
FOXRED2_chr22_36504572	HepG2	OE	1	input	TATGC	TATGC	0	454	0	1	0	453	0	0
FOXRED2_chr22_36504572	HepG2	OE	2	BS	TATGC	TATGC	0	939	0	0	0	938	0	1
FOXRED2_chr22_36504572	HepG2	OE	2	input	TATGC	TATGC	0.00530973	565	0	0	0	562	3	0
FOXRED2_chr22_36504572	HepG2	OE	3	BS	TATGC	TATGC	0.00140449	1424	0	0	0	1421	2	1
FOXRED2_chr22_36504572	HepG2	OE	3	input	TATGC	TATGC	0	79	0	0	0	79	0	0
FOXRED2_chr22_36504572	HepG2	WT	1	BS	TATGC	TATGC	0.00173611	576	0	0	0	575	1	0
FOXRED2_chr22_36504572	HepG2	WT	1	input	TATGC	TATGC	0	288	0	0	0	288	0	0
FOXRED2_chr22_36504572	HepG2	WT	2	BS	TATGC	TATGC	0.00137363	728	0	0	0	725	1	2
FOXRED2_chr22_36504572	HepG2	WT	2	input	TATGC	TATGC	0.00101317	987	0	0	0	985	1	1
FOXRED2_chr22_36504572	HepG2	WT	3	input	TATGC	TATGC	0.00240385	416	0	0	0	415	1	0
FOXRED2_chr22_36504572	HepG2	PUS1KO	1	BS	TATGC	TATGC	0.00367197	1634	0	0	0	1627	6	1
FOXRED2_chr22_36504572	HepG2	PUS1KO	1	input	TATGC	TATGC	0	179	0	0	0	179	0	0
FOXRED2_chr22_36504572	HepG2	PUS1KO	2	BS	TATGC	TATGC	0	1228	0	0	0	1228	0	0
FOXRED2_chr22_36504572	HepG2	PUS1KO	2	input	TATGC	TATGC	0	801	0	1	0	800	0	0
FOXRED2_chr22_36504572	HepG2	PUS1KO	3	BS	TATGC	TATGC	0.00253678	1971	0	1	0	1965	5	0
FOXRED2_chr22_36504572	HepG2	PUS1KO	3	input	TATGC	TATGC	0	207	0	0	0	206	0	1
FOXRED2_chr22_36504572	HepG2	WT	1	BS	TATGC	TATGC	0.00105097	1903	0	1	0	1899	2	1
FOXRED2_chr22_36504572	HepG2	WT	1	input	TATGC	TATGC	0.00101215	988	0	0	1	984	1	2
FOXRED2_chr22_36504572	HepG2	WT	2	BS	TATGC	TATGC	0	1341	0	0	0	1341	0	0
FOXRED2_chr22_36504572	HepG2	WT	2	input	TATGC	TATGC	0	708	0	1	0	706	0	1
FOXRED2_chr22_36504572	HepG2	WT	3	BS	TATGC	TATGC	0.00155521	643	0	0	0	642	1	0
FOXRED2_chr22_36504572	HepG2	WT	3	input	TATGC	TATGC	0.00190476	525	0	2	1	521	1	0
FREM1_chr9_14765059	HEK293T	KD	1	BS	TGTAA	TGTAA	0	79	0	1	0	77	0	1
FREM1_chr9_14765059	HEK293T	KD	1	input	TGTAA	TGTAA	0	33	0	0	0	33	0	0
FREM1_chr9_14765059	HEK293T	KD	2	BS	TGTAA	TGTAA	0.0041841	239	1	1	0	236	1	0
FREM1_chr9_14765059	HEK293T	KD	3	BS	TGTAA	TGTAA	0	61	0	0	0	61	0	0
FREM1_chr9_14765059	HEK293T	KD	3	input	TGTAA	TGTAA	0	143	0	0	0	143	0	0
FREM1_chr9_14765059	HEK293T	WT	1	BS	TGTAA	TGTAA	0	80	0	0	0	79	0	1
FREM1_chr9_14765059	HEK293T	WT	1	input	TGTAA	TGTAA	0.00909091	110	0	1	0	107	1	1
FREM1_chr9_14765059	HEK293T	WT	2	BS	TGTAA	TGTAA	0	118	1	0	0	117	0	0
FREM1_chr9_14765059	HEK293T	WT	2	input	TGTAA	TGTAA	0	44	0	0	0	44	0	0
FREM1_chr9_14765059	HEK293T	WT	3	BS	TGTAA	TGTAA	0.0140845	71	0	0	0	70	1	0
FREM1_chr9_14765059	HEK293T	WT	3	input	TGTAA	TGTAA	0	86	0	0	0	86	0	0
FREM1_chr9_14765059	HEK293T	OE	1	BS	TGTAA	TGTAA	0	124	0	0	0	124	0	0
FREM1_chr9_14765059	HEK293T	OE	1	input	TGTAA	TGTAA	0	98	0	0	0	98	0	0
FREM1_chr9_14765059	HEK293T	OE	2	BS	TGTAA	TGTAA	0	76	0	0	0	76	0	0
FREM1_chr9_14765059	HEK293T	OE	2	input	TGTAA	TGTAA	0	30	0	0	0	30	0	0
FREM1_chr9_14765059	HEK293T	OE	3	BS	TGTAA	TGTAA	0.0060241	332	1	0	0	328	2	1
FREM1_chr9_14765059	HEK293T	OE	3	input	TGTAA	TGTAA	0	36	0	0	0	36	0	0
FREM1_chr9_14765059	HEK293T	WT	1	BS	TGTAA	TGTAA	0.00502513	199	0	1	0	197	1	0
FREM1_chr9_14765059	HEK293T	WT	1	input	TGTAA	TGTAA	0.0153846	130	0	0	0	127	2	1
FREM1_chr9_14765059	HEK293T	WT	2	BS	TGTAA	TGTAA	0	155	0	0	0	155	0	0
FREM1_chr9_14765059	HEK293T	WT	3	BS	TGTAA	TGTAA	0	91	0	0	0	90	0	1
FREM1_chr9_14765059	HEK293T	WT	3	input	TGTAA	TGTAA	0	43	0	0	0	43	0	0
FREM1_chr9_14765059	HepG2	KD	1	BS	TGTAA	TGTAA	0.00581395	172	0	0	0	169	1	2
FREM1_chr9_14765059	HepG2	KD	1	input	TGTAA	TGTAA	0	83	0	0	0	83	0	0
FREM1_chr9_14765059	HepG2	KD	2	input	TGTAA	TGTAA	0	46	0	0	0	46	0	0
FREM1_chr9_14765059	HepG2	KD	3	BS	TGTAA	TGTAA	0	332	0	0	0	332	0	0
FREM1_chr9_14765059	HepG2	KD	3	input	TGTAA	TGTAA	0	36	0	0	0	35	0	1
FREM1_chr9_14765059	HepG2	WT	1	BS	TGTAA	TGTAA	0.0037594	266	0	0	0	265	1	0
FREM1_chr9_14765059	HepG2	WT	1	input	TGTAA	TGTAA	0	43	0	0	0	42	0	1
FREM1_chr9_14765059	HepG2	WT	2	BS	TGTAA	TGTAA	0	77	0	0	0	77	0	0
FREM1_chr9_14765059	HepG2	WT	2	input	TGTAA	TGTAA	0	27	0	0	0	27	0	0
FREM1_chr9_14765059	HepG2	OE	1	BS	TGTAA	TGTAA	0	153	0	0	0	152	0	1
FREM1_chr9_14765059	HepG2	OE	1	input	TGTAA	TGTAA	0	25	0	0	0	25	0	0
FREM1_chr9_14765059	HepG2	OE	2	BS	TGTAA	TGTAA	0	180	0	0	0	180	0	0
FREM1_chr9_14765059	HepG2	OE	2	input	TGTAA	TGTAA	0	35	0	0	0	35	0	0
FREM1_chr9_14765059	HepG2	OE	3	BS	TGTAA	TGTAA	0.0151515	66	0	0	0	65	1	0
FREM1_chr9_14765059	HepG2	WT	1	input	TGTAA	TGTAA	0	27	0	0	0	27	0	0
FREM1_chr9_14765059	HepG2	WT	2	BS	TGTAA	TGTAA	0	131	0	0	0	131	0	0
FREM1_chr9_14765059	HepG2	WT	2	input	TGTAA	TGTAA	0.0142857	70	0	0	0	69	1	0
FREM1_chr9_14765059	HepG2	PUS1KO	1	BS	TGTAA	TGTAA	0	68	0	0	0	68	0	0
FREM1_chr9_14765059	HepG2	PUS1KO	1	input	TGTAA	TGTAA	0	87	0	0	0	86	0	1
FREM1_chr9_14765059	HepG2	PUS1KO	2	BS	TGTAA	TGTAA	0	173	0	0	0	172	0	1
FREM1_chr9_14765059	HepG2	PUS1KO	2	input	TGTAA	TGTAA	0	21	0	0	0	21	0	0
FREM1_chr9_14765059	HepG2	PUS1KO	3	BS	TGTAA	TGTAA	0	376	0	0	1	373	0	2
FREM1_chr9_14765059	HepG2	PUS1KO	3	input	TGTAA	TGTAA	0	37	0	0	0	37	0	0
FREM1_chr9_14765059	HepG2	WT	1	input	TGTAA	TGTAA	0	362	0	0	1	361	0	0
FREM1_chr9_14765059	HepG2	WT	2	BS	TGTAA	TGTAA	0	426	0	0	0	426	0	0
FREM1_chr9_14765059	HepG2	WT	2	input	TGTAA	TGTAA	0.00571429	175	0	0	0	174	1	0
FREM1_chr9_14765059	HepG2	WT	3	input	TGTAA	TGTAA	0	43	0	0	0	42	0	1
FREM1_chr9_14772796	HEK293T	KD	1	BS	ACTTT	TTTAA	0.0416667	120	0	0	0	115	5	0
FREM1_chr9_14772796	HEK293T	KD	1	input	ACTTT	TTTAA	0.0232558	43	0	0	0	40	1	2
FREM1_chr9_14772796	HEK293T	KD	2	BS	ACTTT	TTTAA	0.0133929	448	0	0	0	439	6	3
FREM1_chr9_14772796	HEK293T	KD	3	BS	ACTTT	TTTAA	0.00757576	132	0	3	0	128	1	0
FREM1_chr9_14772796	HEK293T	KD	3	input	ACTTT	TTTAA	0.0457143	175	0	0	0	167	8	0
FREM1_chr9_14772796	HEK293T	WT	1	BS	ACTTT	TTTAA	0.016	250	0	2	0	244	4	0
FREM1_chr9_14772796	HEK293T	WT	1	input	ACTTT	TTTAA	0.0123457	162	0	1	0	158	2	1
FREM1_chr9_14772796	HEK293T	WT	2	BS	ACTTT	TTTAA	0.0143885	278	0	0	0	273	4	1
FREM1_chr9_14772796	HEK293T	WT	2	input	ACTTT	TTTAA	0.0363636	55	0	0	0	53	2	0
FREM1_chr9_14772796	HEK293T	WT	3	BS	ACTTT	TTTAA	0.0338983	118	0	0	0	113	4	1
FREM1_chr9_14772796	HEK293T	WT	3	input	ACTTT	TTTAA	0.0285714	140	0	0	0	135	4	1
FREM1_chr9_14772796	HEK293T	OE	1	BS	ACTTT	TTTAA	0.0221402	271	0	2	2	261	6	0
FREM1_chr9_14772796	HEK293T	OE	1	input	ACTTT	TTTAA	0.00719424	139	1	0	0	137	1	0
FREM1_chr9_14772796	HEK293T	OE	2	BS	ACTTT	TTTAA	0.0233463	257	1	0	0	250	6	0
FREM1_chr9_14772796	HEK293T	OE	2	input	ACTTT	TTTAA	0.0172414	58	1	0	0	56	1	0
FREM1_chr9_14772796	HEK293T	OE	3	BS	ACTTT	TTTAA	0.0279938	643	1	2	0	622	18	0
FREM1_chr9_14772796	HEK293T	OE	3	input	ACTTT	TTTAA	0.0147059	68	0	0	0	67	1	0
FREM1_chr9_14772796	HEK293T	WT	1	BS	ACTTT	TTTAA	0.0208333	384	1	0	0	373	8	2
FREM1_chr9_14772796	HEK293T	WT	1	input	ACTTT	TTTAA	0.0124224	161	0	0	0	158	2	1
FREM1_chr9_14772796	HEK293T	WT	2	BS	ACTTT	TTTAA	0.0207715	674	0	0	0	660	14	0
FREM1_chr9_14772796	HEK293T	WT	3	BS	ACTTT	TTTAA	0.0104712	191	0	0	0	189	2	0
FREM1_chr9_14772796	HEK293T	WT	3	input	ACTTT	TTTAA	0.0227273	44	0	0	0	43	1	0
FREM1_chr9_14772796	HepG2	KD	1	BS	ACTTT	TTTAA	0.0123457	162	0	2	0	158	2	0
FREM1_chr9_14772796	HepG2	KD	1	input	ACTTT	TTTAA	0.00540541	185	0	3	0	180	1	1
FREM1_chr9_14772796	HepG2	KD	2	BS	ACTTT	TTTAA	0.0179181	1172	0	7	0	1142	21	2
FREM1_chr9_14772796	HepG2	KD	2	input	ACTTT	TTTAA	0	47	0	0	0	47	0	0
FREM1_chr9_14772796	HepG2	KD	3	BS	ACTTT	TTTAA	0	47	0	0	0	47	0	0
FREM1_chr9_14772796	HepG2	WT	1	BS	ACTTT	TTTAA	0.0268199	522	2	5	0	501	14	0
FREM1_chr9_14772796	HepG2	WT	1	input	ACTTT	TTTAA	0.0178571	392	0	3	0	382	7	0
FREM1_chr9_14772796	HepG2	WT	2	BS	ACTTT	TTTAA	0.0152801	589	0	1	0	578	9	1
FREM1_chr9_14772796	HepG2	WT	2	input	ACTTT	TTTAA	0	25	0	0	0	25	0	0
FREM1_chr9_14772796	HepG2	WT	3	BS	ACTTT	TTTAA	0.0247191	445	0	3	0	430	11	1
FREM1_chr9_14772796	HepG2	OE	1	BS	ACTTT	TTTAA	0.0235294	85	0	0	0	83	2	0
FREM1_chr9_14772796	HepG2	OE	1	input	ACTTT	TTTAA	0.032967	182	0	0	0	175	6	1
FREM1_chr9_14772796	HepG2	OE	2	BS	ACTTT	TTTAA	0.00900901	111	0	0	0	110	1	0
FREM1_chr9_14772796	HepG2	OE	2	input	ACTTT	TTTAA	0	51	0	0	0	51	0	0
FREM1_chr9_14772796	HepG2	OE	3	BS	ACTTT	TTTAA	0.0129032	310	1	0	0	305	4	0
FREM1_chr9_14772796	HepG2	WT	1	BS	ACTTT	TTTAA	0.0213523	281	0	1	0	274	6	0
FREM1_chr9_14772796	HepG2	WT	1	input	ACTTT	TTTAA	0	66	0	0	0	66	0	0
FREM1_chr9_14772796	HepG2	WT	2	input	ACTTT	TTTAA	0	51	0	0	0	50	0	1
FREM1_chr9_14772796	HepG2	WT	3	input	ACTTT	TTTAA	0.0224719	89	0	0	0	87	2	0
FREM1_chr9_14772796	HepG2	PUS1KO	1	input	ACTTT	TTTAA	0	35	0	0	0	35	0	0
FREM1_chr9_14772796	HepG2	PUS1KO	2	BS	ACTTT	TTTAA	0	111	0	0	0	110	0	1
FREM1_chr9_14772796	HepG2	PUS1KO	2	input	ACTTT	TTTAA	0.037037	54	0	0	0	51	2	1
FREM1_chr9_14772796	HepG2	PUS1KO	3	BS	ACTTT	TTTAA	0.0213675	234	0	0	0	229	5	0
FREM1_chr9_14772796	HepG2	PUS1KO	3	input	ACTTT	TTTAA	0.0344828	29	0	1	0	27	1	0
FREM1_chr9_14772796	HepG2	WT	1	BS	ACTTT	TTTAA	0	131	0	1	0	130	0	0
FREM1_chr9_14772796	HepG2	WT	1	input	ACTTT	TTTAA	0.00835655	359	0	1	0	353	3	2
FREM1_chr9_14772796	HepG2	WT	2	BS	ACTTT	TTTAA	0.013805	1159	0	8	1	1132	16	2
FREM1_chr9_14772796	HepG2	WT	3	BS	ACTTT	TTTAA	0.0261438	306	0	2	0	295	8	1
FREM1_chr9_14772796	HepG2	WT	3	input	ACTTT	TTTAA	0.0185185	54	0	0	1	52	1	0
FREM1_chr9_14801722	HEK293T	KD	1	BS	AATAA	AATAA	0.00158479	1262	1	1	1	1244	2	13
FREM1_chr9_14801722	HEK293T	KD	1	input	AATAA	AATAA	0	491	0	1	1	485	0	4
FREM1_chr9_14801722	HEK293T	KD	2	BS	AATAA	AATAA	0.00278552	2872	5	3	2	2841	8	13
FREM1_chr9_14801722	HEK293T	KD	3	BS	AATAA	AATAA	0.0268528	931	0	2	0	903	25	1
FREM1_chr9_14801722	HEK293T	KD	3	input	AATAA	AATAA	0.00112867	3544	2	6	1	3510	4	21
FREM1_chr9_14801722	HEK293T	WT	1	BS	AATAA	AATAA	0.000859107	1164	2	2	0	1155	1	4
FREM1_chr9_14801722	HEK293T	WT	1	input	AATAA	AATAA	0.00164813	2427	1	4	2	2398	4	18
FREM1_chr9_14801722	HEK293T	WT	2	BS	AATAA	AATAA	0.00192926	1555	0	2	0	1531	3	19
FREM1_chr9_14801722	HEK293T	WT	2	input	AATAA	AATAA	0	947	0	1	1	941	0	4
FREM1_chr9_14801722	HEK293T	WT	3	BS	AATAA	AATAA	0.00408719	734	0	0	1	726	3	4
FREM1_chr9_14801722	HEK293T	WT	3	input	AATAA	AATAA	0.00466667	1500	0	0	1	1484	7	8
FREM1_chr9_14801722	HEK293T	OE	1	BS	AATAA	AATAA	0.00406835	1229	1	4	0	1214	5	5
FREM1_chr9_14801722	HEK293T	OE	1	input	AATAA	AATAA	0	312	0	0	0	310	0	2
FREM1_chr9_14801722	HEK293T	OE	2	BS	AATAA	AATAA	0.00216685	923	0	3	1	912	2	5
FREM1_chr9_14801722	HEK293T	OE	2	input	AATAA	AATAA	0.00268817	1116	0	1	0	1112	3	0
FREM1_chr9_14801722	HEK293T	OE	3	BS	AATAA	AATAA	0.000368324	2715	1	3	1	2697	1	12
FREM1_chr9_14801722	HEK293T	OE	3	input	AATAA	AATAA	0.00100301	997	0	0	4	986	1	6
FREM1_chr9_14801722	HEK293T	WT	1	BS	AATAA	AATAA	0	1718	1	4	0	1709	0	4
FREM1_chr9_14801722	HEK293T	WT	1	input	AATAA	AATAA	0	2234	2	2	2	2213	0	15
FREM1_chr9_14801722	HEK293T	WT	2	BS	AATAA	AATAA	0.00145843	2057	2	3	0	2031	3	18
FREM1_chr9_14801722	HEK293T	WT	3	BS	AATAA	AATAA	0.00634058	1104	1	3	1	1083	7	9
FREM1_chr9_14801722	HEK293T	WT	3	input	AATAA	AATAA	0	776	0	0	1	773	0	2
FREM1_chr9_14801722	HepG2	KD	1	BS	AATAA	AATAA	0.00265957	376	0	0	1	372	1	2
FREM1_chr9_14801722	HepG2	KD	1	input	AATAA	AATAA	0.00133958	1493	0	0	4	1479	2	8
FREM1_chr9_14801722	HepG2	KD	2	BS	AATAA	AATAA	0.00246914	1215	2	0	0	1202	3	8
FREM1_chr9_14801722	HepG2	KD	2	input	AATAA	AATAA	0	713	0	1	0	710	0	2
FREM1_chr9_14801722	HepG2	KD	3	BS	AATAA	AATAA	0.00176991	1130	2	1	1	1119	2	5
FREM1_chr9_14801722	HepG2	KD	3	input	AATAA	AATAA	0	222	0	0	1	219	0	2
FREM1_chr9_14801722	HepG2	WT	1	BS	AATAA	AATAA	0.00187617	533	0	1	0	525	1	6
FREM1_chr9_14801722	HepG2	WT	1	input	AATAA	AATAA	0	1382	1	1	1	1373	0	6
FREM1_chr9_14801722	HepG2	WT	2	BS	AATAA	AATAA	0	555	0	1	0	553	0	1
FREM1_chr9_14801722	HepG2	WT	2	input	AATAA	AATAA	0.00479616	834	0	1	0	828	4	1
FREM1_chr9_14801722	HepG2	WT	3	BS	AATAA	AATAA	0.000728332	1373	0	3	1	1363	1	5
FREM1_chr9_14801722	HepG2	OE	1	BS	AATAA	AATAA	0	840	0	0	0	835	0	5
FREM1_chr9_14801722	HepG2	OE	1	input	AATAA	AATAA	0.00144092	694	0	0	0	689	1	4
FREM1_chr9_14801722	HepG2	OE	2	BS	AATAA	AATAA	0	1055	1	0	1	1047	0	6
FREM1_chr9_14801722	HepG2	OE	2	input	AATAA	AATAA	0.00216685	923	0	2	0	916	2	3
FREM1_chr9_14801722	HepG2	OE	3	input	AATAA	AATAA	0	100	0	0	0	100	0	0
FREM1_chr9_14801722	HepG2	WT	1	BS	AATAA	AATAA	0	666	0	0	1	664	0	1
FREM1_chr9_14801722	HepG2	WT	1	input	AATAA	AATAA	0.00275482	363	1	0	0	359	1	2
FREM1_chr9_14801722	HepG2	WT	2	BS	AATAA	AATAA	0.00268817	1116	0	1	0	1107	3	5
FREM1_chr9_14801722	HepG2	WT	2	input	AATAA	AATAA	0	709	0	3	1	701	0	4
FREM1_chr9_14801722	HepG2	WT	3	BS	AATAA	AATAA	0	31	0	0	0	31	0	0
FREM1_chr9_14801722	HepG2	WT	3	input	AATAA	AATAA	0	315	0	1	0	312	0	2
FREM1_chr9_14801722	HepG2	PUS1KO	1	BS	AATAA	AATAA	0.00241546	414	0	1	1	410	1	1
FREM1_chr9_14801722	HepG2	PUS1KO	1	input	AATAA	AATAA	0	502	1	0	0	501	0	0
FREM1_chr9_14801722	HepG2	PUS1KO	2	BS	AATAA	AATAA	0	354	0	0	0	349	0	5
FREM1_chr9_14801722	HepG2	PUS1KO	2	input	AATAA	AATAA	0	326	0	0	0	324	0	2
FREM1_chr9_14801722	HepG2	PUS1KO	3	BS	AATAA	AATAA	0.000904977	1105	1	3	2	1092	1	6
FREM1_chr9_14801722	HepG2	PUS1KO	3	input	AATAA	AATAA	0.00743494	269	0	0	0	264	2	3
FREM1_chr9_14801722	HepG2	WT	1	BS	AATAA	AATAA	0.00277008	1805	0	2	0	1792	5	6
FREM1_chr9_14801722	HepG2	WT	1	input	AATAA	AATAA	0.00247678	1615	0	3	2	1603	4	3
FREM1_chr9_14801722	HepG2	WT	2	BS	AATAA	AATAA	0.000806127	2481	1	6	1	2462	2	9
FREM1_chr9_14801722	HepG2	WT	2	input	AATAA	AATAA	0.00296736	337	0	0	0	335	1	1
FREM1_chr9_14801722	HepG2	WT	3	BS	AATAA	AATAA	0.00348432	861	0	2	1	852	3	3
FREM1_chr9_14801722	HepG2	WT	3	input	AATAA	AATAA	0	643	1	0	0	641	0	1
FSCN1_chr7_5606283	HEK293T	KD	1	BS	TGTAG	TGTAG	0.00974026	308	0	2	0	297	3	6
FSCN1_chr7_5606283	HEK293T	KD	1	input	TGTAG	TGTAG	0	99	0	1	0	96	0	2
FSCN1_chr7_5606283	HEK293T	KD	2	BS	TGTAG	TGTAG	0.0262123	763	0	1	0	735	20	7
FSCN1_chr7_5606283	HEK293T	KD	3	BS	TGTAG	TGTAG	0.0186335	322	0	0	0	312	6	4
FSCN1_chr7_5606283	HEK293T	KD	3	input	TGTAG	TGTAG	0.0226337	486	0	0	0	468	11	7
FSCN1_chr7_5606283	HEK293T	WT	1	BS	TGTAG	TGTAG	0.0776119	335	0	1	1	300	26	7
FSCN1_chr7_5606283	HEK293T	WT	1	input	TGTAG	TGTAG	0.00668896	299	0	0	0	291	2	6
FSCN1_chr7_5606283	HEK293T	WT	2	BS	TGTAG	TGTAG	0.0280992	605	0	2	0	573	17	13
FSCN1_chr7_5606283	HEK293T	WT	2	input	TGTAG	TGTAG	0.00684932	146	0	1	0	142	1	2
FSCN1_chr7_5606283	HEK293T	WT	3	BS	TGTAG	TGTAG	0.039039	333	0	1	0	316	13	3
FSCN1_chr7_5606283	HEK293T	WT	3	input	TGTAG	TGTAG	0.00735294	272	0	0	0	260	2	10
FSCN1_chr7_5606283	HEK293T	OE	1	BS	TGTAG	TGTAG	0.0982659	346	0	5	0	297	34	10
FSCN1_chr7_5606283	HEK293T	OE	2	BS	TGTAG	TGTAG	0.0900322	311	0	2	0	281	28	0
FSCN1_chr7_5606283	HEK293T	OE	2	input	TGTAG	TGTAG	0	127	0	0	0	126	0	1
FSCN1_chr7_5606283	HEK293T	OE	3	BS	TGTAG	TGTAG	0.234709	1308	2	14	2	961	307	22
FSCN1_chr7_5606283	HEK293T	OE	3	input	TGTAG	TGTAG	0	162	0	0	0	160	0	2
FSCN1_chr7_5606283	HEK293T	WT	1	BS	TGTAG	TGTAG	0.0795455	704	0	3	0	636	56	9
FSCN1_chr7_5606283	HEK293T	WT	1	input	TGTAG	TGTAG	0.0107239	373	0	0	0	367	4	2
FSCN1_chr7_5606283	HEK293T	WT	2	BS	TGTAG	TGTAG	0.044898	980	1	2	0	917	44	16
FSCN1_chr7_5606283	HEK293T	WT	3	BS	TGTAG	TGTAG	0.0580762	551	0	1	0	504	32	14
FSCN1_chr7_5606283	HEK293T	WT	3	input	TGTAG	TGTAG	0	123	0	0	0	121	0	2
FSCN1_chr7_5606283	HepG2	KD	1	BS	TGTAG	TGTAG	0.0820106	378	2	0	2	342	31	1
FSCN1_chr7_5606283	HepG2	KD	1	input	TGTAG	TGTAG	0.00373134	268	0	0	0	261	1	6
FSCN1_chr7_5606283	HepG2	KD	2	BS	TGTAG	TGTAG	0.00327869	610	0	0	0	597	2	11
FSCN1_chr7_5606283	HepG2	KD	2	input	TGTAG	TGTAG	0	88	0	0	0	88	0	0
FSCN1_chr7_5606283	HepG2	KD	3	BS	TGTAG	TGTAG	0	445	0	0	0	437	0	8
FSCN1_chr7_5606283	HepG2	KD	3	input	TGTAG	TGTAG	0	34	0	0	0	33	0	1
FSCN1_chr7_5606283	HepG2	WT	1	BS	TGTAG	TGTAG	0.00353357	283	0	0	0	281	1	1
FSCN1_chr7_5606283	HepG2	WT	1	input	TGTAG	TGTAG	0.00694444	288	0	0	0	284	2	2
FSCN1_chr7_5606283	HepG2	WT	2	BS	TGTAG	TGTAG	0.00228311	438	0	0	0	425	1	12
FSCN1_chr7_5606283	HepG2	WT	2	input	TGTAG	TGTAG	0	46	0	0	0	45	0	1
FSCN1_chr7_5606283	HepG2	WT	3	BS	TGTAG	TGTAG	0.00646552	464	0	0	0	454	3	7
FSCN1_chr7_5606283	HepG2	OE	1	BS	TGTAG	TGTAG	0.285714	182	0	1	0	125	52	4
FSCN1_chr7_5606283	HepG2	OE	1	input	TGTAG	TGTAG	0.00657895	152	0	0	0	147	1	4
FSCN1_chr7_5606283	HepG2	OE	2	BS	TGTAG	TGTAG	0.00503778	397	0	0	0	391	2	4
FSCN1_chr7_5606283	HepG2	OE	2	input	TGTAG	TGTAG	0	214	0	0	0	212	0	2
FSCN1_chr7_5606283	HepG2	OE	3	BS	TGTAG	TGTAG	0.0204082	98	0	0	0	96	2	0
FSCN1_chr7_5606283	HepG2	OE	3	input	TGTAG	TGTAG	0	33	0	0	0	33	0	0
FSCN1_chr7_5606283	HepG2	WT	1	BS	TGTAG	TGTAG	0.019943	351	0	1	0	335	7	8
FSCN1_chr7_5606283	HepG2	WT	1	input	TGTAG	TGTAG	0.010101	99	0	0	0	96	1	2
FSCN1_chr7_5606283	HepG2	WT	2	BS	TGTAG	TGTAG	0.00204499	489	0	0	0	478	1	10
FSCN1_chr7_5606283	HepG2	WT	2	input	TGTAG	TGTAG	0	94	0	0	0	94	0	0
FSCN1_chr7_5606283	HepG2	WT	3	input	TGTAG	TGTAG	0.015625	64	0	0	0	61	1	2
FSCN1_chr7_5606283	HepG2	PUS1KO	1	BS	TGTAG	TGTAG	0.0333333	210	0	1	0	199	7	3
FSCN1_chr7_5606283	HepG2	PUS1KO	1	input	TGTAG	TGTAG	0	59	0	0	0	58	0	1
FSCN1_chr7_5606283	HepG2	PUS1KO	2	BS	TGTAG	TGTAG	0.0152284	197	0	0	0	191	3	3
FSCN1_chr7_5606283	HepG2	PUS1KO	2	input	TGTAG	TGTAG	0.0212766	94	0	0	0	90	2	2
FSCN1_chr7_5606283	HepG2	PUS1KO	3	BS	TGTAG	TGTAG	0.653226	124	0	2	1	40	81	0
FSCN1_chr7_5606283	HepG2	PUS1KO	3	input	TGTAG	TGTAG	0.0128205	78	0	0	0	75	1	2
FSCN1_chr7_5606283	HepG2	WT	1	BS	TGTAG	TGTAG	0	217	1	0	0	212	0	4
FSCN1_chr7_5606283	HepG2	WT	1	input	TGTAG	TGTAG	0.0136986	219	0	0	0	208	3	8
FSCN1_chr7_5606283	HepG2	WT	2	BS	TGTAG	TGTAG	0.00376648	531	0	1	0	515	2	13
FSCN1_chr7_5606283	HepG2	WT	2	input	TGTAG	TGTAG	0.0117647	170	0	12	0	154	2	2
FSCN1_chr7_5606283	HepG2	WT	3	BS	TGTAG	TGTAG	0.0150602	332	0	1	0	319	5	7
FSCN1_chr7_5606283	HepG2	WT	3	input	TGTAG	TGTAG	0	73	0	0	0	73	0	0
FTCD_chr21_46149953	HEK293T	KD	1	BS	CCTTA	CTTAT	0	85	0	0	0	85	0	0
FTCD_chr21_46149953	HEK293T	KD	1	input	CCTTA	CTTAT	0	23	0	0	0	23	0	0
FTCD_chr21_46149953	HEK293T	KD	2	BS	CCTTA	CTTAT	0.0917431	109	0	0	0	99	10	0
FTCD_chr21_46149953	HEK293T	KD	3	BS	CCTTA	CTTAT	0	43	0	0	0	43	0	0
FTCD_chr21_46149953	HEK293T	KD	3	input	CCTTA	CTTAT	0.03125	96	0	0	0	93	3	0
FTCD_chr21_46149953	HEK293T	WT	1	BS	CCTTA	CTTAT	0.011236	89	0	0	0	87	1	1
FTCD_chr21_46149953	HEK293T	WT	1	input	CCTTA	CTTAT	0.00869565	115	0	0	0	114	1	0
FTCD_chr21_46149953	HEK293T	WT	2	BS	CCTTA	CTTAT	0.0150376	133	0	0	0	131	2	0
FTCD_chr21_46149953	HEK293T	WT	2	input	CCTTA	CTTAT	0.0465116	43	0	0	0	41	2	0
FTCD_chr21_46149953	HEK293T	WT	3	BS	CCTTA	CTTAT	0	21	0	1	0	20	0	0
FTCD_chr21_46149953	HEK293T	WT	3	input	CCTTA	CTTAT	0	60	0	0	0	60	0	0
FTCD_chr21_46149953	HEK293T	OE	1	BS	CCTTA	CTTAT	0.0240964	83	0	0	0	81	2	0
FTCD_chr21_46149953	HEK293T	OE	2	BS	CCTTA	CTTAT	0	43	0	0	0	43	0	0
FTCD_chr21_46149953	HEK293T	OE	2	input	CCTTA	CTTAT	0.0212766	47	0	0	0	46	1	0
FTCD_chr21_46149953	HEK293T	OE	3	BS	CCTTA	CTTAT	0.0292683	205	0	0	0	199	6	0
FTCD_chr21_46149953	HEK293T	OE	3	input	CCTTA	CTTAT	0	35	0	0	0	34	0	1
FTCD_chr21_46149953	HEK293T	WT	1	BS	CCTTA	CTTAT	0	136	0	0	0	136	0	0
FTCD_chr21_46149953	HEK293T	WT	1	input	CCTTA	CTTAT	0.025641	78	0	0	0	76	2	0
FTCD_chr21_46149953	HEK293T	WT	2	BS	CCTTA	CTTAT	0.0119522	251	0	0	0	248	3	0
FTCD_chr21_46149953	HEK293T	WT	3	BS	CCTTA	CTTAT	0.027027	74	0	0	0	72	2	0
FTCD_chr21_46149953	HEK293T	WT	3	input	CCTTA	CTTAT	0	33	0	0	0	33	0	0
FTCD_chr21_46149953	HepG2	KD	1	BS	CCTTA	CTTAT	0.0126582	158	0	0	0	156	2	0
FTCD_chr21_46149953	HepG2	KD	1	input	CCTTA	CTTAT	0.03125	32	0	0	0	31	1	0
FTCD_chr21_46149953	HepG2	KD	2	BS	CCTTA	CTTAT	0.0144404	277	0	0	0	273	4	0
FTCD_chr21_46149953	HepG2	KD	2	input	CCTTA	CTTAT	0	22	0	0	0	22	0	0
FTCD_chr21_46149953	HepG2	WT	1	BS	CCTTA	CTTAT	0.027027	37	0	0	0	36	1	0
FTCD_chr21_46149953	HepG2	WT	1	input	CCTTA	CTTAT	0.0108696	92	0	0	0	89	1	2
FTCD_chr21_46149953	HepG2	WT	2	BS	CCTTA	CTTAT	0.00943396	106	0	0	0	105	1	0
FTCD_chr21_46149953	HepG2	WT	2	input	CCTTA	CTTAT	0.0833333	36	0	0	0	31	3	2
FTCD_chr21_46149953	HepG2	WT	3	BS	CCTTA	CTTAT	0.00420168	476	0	0	0	473	2	1
FTCD_chr21_46149953	HepG2	OE	1	BS	CCTTA	CTTAT	0.0181818	165	0	1	0	161	3	0
FTCD_chr21_46149953	HepG2	OE	1	input	CCTTA	CTTAT	0.015748	127	0	0	0	125	2	0
FTCD_chr21_46149953	HepG2	OE	2	BS	CCTTA	CTTAT	0.010989	91	0	1	0	89	1	0
FTCD_chr21_46149953	HepG2	OE	2	input	CCTTA	CTTAT	0.0196078	102	0	0	0	100	2	0
FTCD_chr21_46149953	HepG2	OE	3	BS	CCTTA	CTTAT	0.010582	189	0	0	0	185	2	2
FTCD_chr21_46149953	HepG2	WT	1	BS	CCTTA	CTTAT	0.00940439	319	0	2	0	313	3	1
FTCD_chr21_46149953	HepG2	WT	2	input	CCTTA	CTTAT	0.0178571	56	0	0	0	55	1	0
FTCD_chr21_46149953	HepG2	WT	3	input	CCTTA	CTTAT	0.0487805	41	0	0	0	39	2	0
FTCD_chr21_46149953	HepG2	PUS1KO	1	BS	CCTTA	CTTAT	0	32	0	0	0	32	0	0
FTCD_chr21_46149953	HepG2	PUS1KO	1	input	CCTTA	CTTAT	0.097561	41	0	0	0	37	4	0
FTCD_chr21_46149953	HepG2	PUS1KO	2	BS	CCTTA	CTTAT	0	137	0	1	0	136	0	0
FTCD_chr21_46149953	HepG2	PUS1KO	2	input	CCTTA	CTTAT	0	51	0	0	0	51	0	0
FTCD_chr21_46149953	HepG2	PUS1KO	3	BS	CCTTA	CTTAT	0.0333333	60	0	0	0	58	2	0
FTCD_chr21_46149953	HepG2	PUS1KO	3	input	CCTTA	CTTAT	0	23	0	0	0	23	0	0
FTCD_chr21_46149953	HepG2	WT	1	BS	CCTTA	CTTAT	0.02	100	0	0	0	98	2	0
FTCD_chr21_46149953	HepG2	WT	1	input	CCTTA	CTTAT	0.0033557	298	0	2	0	293	1	2
FTCD_chr21_46149953	HepG2	WT	2	input	CCTTA	CTTAT	0.0227273	88	0	0	0	85	2	1
FTCD_chr21_46149953	HepG2	WT	3	BS	CCTTA	CTTAT	0.0342466	146	0	0	0	141	5	0
FTCD_chr21_46149953	HepG2	WT	3	input	CCTTA	CTTAT	0	21	0	0	0	21	0	0
FTX_chrX_74239963	HEK293T	KD	1	BS	TGTAA	TGTAA	0	170	0	0	0	170	0	0
FTX_chrX_74239963	HEK293T	KD	1	input	TGTAA	TGTAA	0	53	0	1	0	51	0	1
FTX_chrX_74239963	HEK293T	KD	2	BS	TGTAA	TGTAA	0.00250627	399	0	3	0	395	1	0
FTX_chrX_74239963	HEK293T	KD	3	BS	TGTAA	TGTAA	0	120	1	1	0	118	0	0
FTX_chrX_74239963	HEK293T	KD	3	input	TGTAA	TGTAA	0	265	0	3	0	262	0	0
FTX_chrX_74239963	HEK293T	WT	1	BS	TGTAA	TGTAA	0	238	0	1	0	236	0	1
FTX_chrX_74239963	HEK293T	WT	1	input	TGTAA	TGTAA	0	197	0	0	0	196	0	1
FTX_chrX_74239963	HEK293T	WT	2	BS	TGTAA	TGTAA	0	337	0	4	0	333	0	0
FTX_chrX_74239963	HEK293T	WT	2	input	TGTAA	TGTAA	0	82	0	0	0	82	0	0
FTX_chrX_74239963	HEK293T	WT	3	BS	TGTAA	TGTAA	0	130	1	2	0	127	0	0
FTX_chrX_74239963	HEK293T	WT	3	input	TGTAA	TGTAA	0	231	0	3	0	228	0	0
FTX_chrX_74239963	HEK293T	OE	1	BS	TGTAA	TGTAA	0.00735294	272	0	3	0	267	2	0
FTX_chrX_74239963	HEK293T	OE	1	input	TGTAA	TGTAA	0	128	0	0	0	127	0	1
FTX_chrX_74239963	HEK293T	OE	2	BS	TGTAA	TGTAA	0.00423729	236	0	0	0	235	1	0
FTX_chrX_74239963	HEK293T	OE	2	input	TGTAA	TGTAA	0	65	0	0	0	65	0	0
FTX_chrX_74239963	HEK293T	OE	3	BS	TGTAA	TGTAA	0.00663717	452	1	2	1	443	3	2
FTX_chrX_74239963	HEK293T	OE	3	input	TGTAA	TGTAA	0	98	0	1	0	97	0	0
FTX_chrX_74239963	HEK293T	WT	1	BS	TGTAA	TGTAA	0	424	0	6	0	418	0	0
FTX_chrX_74239963	HEK293T	WT	1	input	TGTAA	TGTAA	0.00383142	261	0	1	0	259	1	0
FTX_chrX_74239963	HEK293T	WT	2	BS	TGTAA	TGTAA	0.00449438	445	0	1	0	442	2	0
FTX_chrX_74239963	HEK293T	WT	3	BS	TGTAA	TGTAA	0.00483092	207	0	1	0	205	1	0
FTX_chrX_74239963	HEK293T	WT	3	input	TGTAA	TGTAA	0	63	0	0	0	63	0	0
FTX_chrX_74239963	HepG2	KD	1	BS	TGTAA	TGTAA	0.00225225	444	1	0	1	441	1	0
FTX_chrX_74239963	HepG2	KD	1	input	TGTAA	TGTAA	0	24	0	0	0	24	0	0
FTX_chrX_74239963	HepG2	KD	2	input	TGTAA	TGTAA	0	112	0	0	0	112	0	0
FTX_chrX_74239963	HepG2	KD	3	BS	TGTAA	TGTAA	0	228	0	0	0	228	0	0
FTX_chrX_74239963	HepG2	KD	3	input	TGTAA	TGTAA	0	24	0	0	0	24	0	0
FTX_chrX_74239963	HepG2	WT	1	BS	TGTAA	TGTAA	0.00990099	202	0	2	1	197	2	0
FTX_chrX_74239963	HepG2	WT	1	input	TGTAA	TGTAA	0	138	0	1	0	136	0	1
FTX_chrX_74239963	HepG2	WT	2	BS	TGTAA	TGTAA	0	294	0	2	0	291	0	1
FTX_chrX_74239963	HepG2	WT	2	input	TGTAA	TGTAA	0.00478469	209	0	1	0	206	1	1
FTX_chrX_74239963	HepG2	OE	1	BS	TGTAA	TGTAA	0	390	0	1	0	389	0	0
FTX_chrX_74239963	HepG2	OE	1	input	TGTAA	TGTAA	0	39	0	0	0	39	0	0
FTX_chrX_74239963	HepG2	OE	2	BS	TGTAA	TGTAA	0	109	0	1	0	108	0	0
FTX_chrX_74239963	HepG2	OE	2	input	TGTAA	TGTAA	0	119	0	2	0	115	0	2
FTX_chrX_74239963	HepG2	WT	1	BS	TGTAA	TGTAA	0	408	0	3	0	405	0	0
FTX_chrX_74239963	HepG2	WT	1	input	TGTAA	TGTAA	0	22	0	0	0	22	0	0
FTX_chrX_74239963	HepG2	WT	2	BS	TGTAA	TGTAA	0	255	0	0	0	255	0	0
FTX_chrX_74239963	HepG2	WT	2	input	TGTAA	TGTAA	0.0190476	105	0	0	0	103	2	0
FTX_chrX_74239963	HepG2	WT	3	input	TGTAA	TGTAA	0	88	0	0	0	88	0	0
FTX_chrX_74239963	HepG2	PUS1KO	1	BS	TGTAA	TGTAA	0	104	0	0	0	104	0	0
FTX_chrX_74239963	HepG2	PUS1KO	1	input	TGTAA	TGTAA	0	91	0	0	0	91	0	0
FTX_chrX_74239963	HepG2	PUS1KO	2	BS	TGTAA	TGTAA	0	163	0	2	0	161	0	0
FTX_chrX_74239963	HepG2	PUS1KO	2	input	TGTAA	TGTAA	0	67	0	0	0	67	0	0
FTX_chrX_74239963	HepG2	PUS1KO	3	BS	TGTAA	TGTAA	0.00884956	113	0	0	0	112	1	0
FTX_chrX_74239963	HepG2	PUS1KO	3	input	TGTAA	TGTAA	0	50	0	0	0	50	0	0
FTX_chrX_74239963	HepG2	WT	1	BS	TGTAA	TGTAA	0	410	0	0	0	410	0	0
FTX_chrX_74239963	HepG2	WT	1	input	TGTAA	TGTAA	0	241	0	0	0	240	0	1
FTX_chrX_74239963	HepG2	WT	2	BS	TGTAA	TGTAA	0	243	0	0	0	241	0	2
FTX_chrX_74239963	HepG2	WT	2	input	TGTAA	TGTAA	0	188	0	0	0	187	0	1
FTX_chrX_74239963	HepG2	WT	3	BS	TGTAA	TGTAA	0.0143885	139	0	1	0	135	2	1
FTX_chrX_74239963	HepG2	WT	3	input	TGTAA	TGTAA	0	102	0	0	0	101	0	1
FUCA2_chr6_143504113	HEK293T	KD	1	BS	CCTTT	NA	0.182266	609	0	6	0	492	111	0
FUCA2_chr6_143504113	HEK293T	KD	1	input	CCTTT	NA	0.182796	186	0	0	0	152	34	0
FUCA2_chr6_143504113	HEK293T	KD	2	BS	CCTTT	NA	0.128008	1039	1	3	0	901	133	1
FUCA2_chr6_143504113	HEK293T	KD	3	BS	CCTTT	NA	0.177616	411	0	5	0	333	73	0
FUCA2_chr6_143504113	HEK293T	KD	3	input	CCTTT	NA	0.144162	985	1	5	0	835	142	2
FUCA2_chr6_143504113	HEK293T	WT	1	BS	CCTTT	NA	0.171815	518	0	0	1	427	89	1
FUCA2_chr6_143504113	HEK293T	WT	1	input	CCTTT	NA	0.115023	852	0	5	0	749	98	0
FUCA2_chr6_143504113	HEK293T	WT	2	BS	CCTTT	NA	0.180982	652	1	4	0	529	118	0
FUCA2_chr6_143504113	HEK293T	WT	2	input	CCTTT	NA	0.115385	234	0	2	0	205	27	0
FUCA2_chr6_143504113	HEK293T	WT	3	BS	CCTTT	NA	0.107692	390	0	0	0	348	42	0
FUCA2_chr6_143504113	HEK293T	WT	3	input	CCTTT	NA	0.127358	424	1	2	0	367	54	0
FUCA2_chr6_143504113	HEK293T	OE	1	BS	CCTTT	NA	0.188172	558	0	4	0	449	105	0
FUCA2_chr6_143504113	HEK293T	OE	1	input	CCTTT	NA	0.134715	193	0	0	0	167	26	0
FUCA2_chr6_143504113	HEK293T	OE	2	BS	CCTTT	NA	0.152672	393	1	3	0	329	60	0
FUCA2_chr6_143504113	HEK293T	OE	2	input	CCTTT	NA	0.212219	311	0	0	0	245	66	0
FUCA2_chr6_143504113	HEK293T	OE	3	BS	CCTTT	NA	0.189258	782	1	2	0	631	148	0
FUCA2_chr6_143504113	HEK293T	OE	3	input	CCTTT	NA	0.181269	331	0	3	0	268	60	0
FUCA2_chr6_143504113	HEK293T	WT	1	BS	CCTTT	NA	0.178492	902	0	6	0	733	161	2
FUCA2_chr6_143504113	HEK293T	WT	1	input	CCTTT	NA	0.168059	1077	1	4	0	891	181	0
FUCA2_chr6_143504113	HEK293T	WT	2	BS	CCTTT	NA	0.160275	1017	2	18	0	833	163	1
FUCA2_chr6_143504113	HEK293T	WT	3	BS	CCTTT	NA	0.170778	527	0	2	0	435	90	0
FUCA2_chr6_143504113	HEK293T	WT	3	input	CCTTT	NA	0.137931	290	0	0	0	250	40	0
FUCA2_chr6_143504113	HepG2	KD	1	BS	CCTTT	NA	0.121246	899	0	7	0	783	109	0
FUCA2_chr6_143504113	HepG2	KD	1	input	CCTTT	NA	0.229938	648	0	5	0	494	149	0
FUCA2_chr6_143504113	HepG2	KD	2	BS	CCTTT	NA	0.0998117	1062	1	2	0	953	106	0
FUCA2_chr6_143504113	HepG2	KD	2	input	CCTTT	NA	0.137085	693	0	2	0	596	95	0
FUCA2_chr6_143504113	HepG2	KD	3	BS	CCTTT	NA	0.15342	541	0	1	0	457	83	0
FUCA2_chr6_143504113	HepG2	KD	3	input	CCTTT	NA	0.148387	155	0	2	0	130	23	0
FUCA2_chr6_143504113	HepG2	WT	1	BS	CCTTT	NA	0.123123	333	0	2	0	289	41	1
FUCA2_chr6_143504113	HepG2	WT	1	input	CCTTT	NA	0.178058	1112	0	6	0	908	198	0
FUCA2_chr6_143504113	HepG2	WT	2	BS	CCTTT	NA	0.151671	778	0	3	0	656	118	1
FUCA2_chr6_143504113	HepG2	WT	2	input	CCTTT	NA	0.168975	361	0	1	0	299	61	0
FUCA2_chr6_143504113	HepG2	WT	3	BS	CCTTT	NA	0.177874	922	1	3	0	754	164	0
FUCA2_chr6_143504113	HepG2	OE	1	BS	CCTTT	NA	0.115702	121	0	0	0	107	14	0
FUCA2_chr6_143504113	HepG2	OE	1	input	CCTTT	NA	0.170358	587	0	1	0	486	100	0
FUCA2_chr6_143504113	HepG2	OE	2	BS	CCTTT	NA	0.0739796	392	0	2	0	360	29	1
FUCA2_chr6_143504113	HepG2	OE	2	input	CCTTT	NA	0.179825	684	0	9	0	552	123	0
FUCA2_chr6_143504113	HepG2	OE	3	BS	CCTTT	NA	0.854701	117	0	1	0	16	100	0
FUCA2_chr6_143504113	HepG2	OE	3	input	CCTTT	NA	0.166667	102	0	0	0	85	17	0
FUCA2_chr6_143504113	HepG2	WT	1	input	CCTTT	NA	0.149533	107	0	0	0	91	16	0
FUCA2_chr6_143504113	HepG2	WT	2	BS	CCTTT	NA	0.159455	1248	0	7	0	1041	199	1
FUCA2_chr6_143504113	HepG2	WT	2	input	CCTTT	NA	0.131818	660	0	3	0	570	87	0
FUCA2_chr6_143504113	HepG2	WT	3	BS	CCTTT	NA	0.119306	922	0	2	0	810	110	0
FUCA2_chr6_143504113	HepG2	WT	3	input	CCTTT	NA	0.149425	261	0	1	0	220	39	1
FUCA2_chr6_143504113	HepG2	PUS1KO	1	BS	CCTTT	NA	0.124204	628	0	5	0	545	78	0
FUCA2_chr6_143504113	HepG2	PUS1KO	1	input	CCTTT	NA	0.149007	604	0	4	0	510	90	0
FUCA2_chr6_143504113	HepG2	PUS1KO	2	BS	CCTTT	NA	0.0901542	843	0	4	0	763	76	0
FUCA2_chr6_143504113	HepG2	PUS1KO	2	input	CCTTT	NA	0.161458	192	1	0	0	160	31	0
FUCA2_chr6_143504113	HepG2	PUS1KO	3	input	CCTTT	NA	0.15493	213	0	1	0	179	33	0
FUCA2_chr6_143504113	HepG2	WT	1	BS	CCTTT	NA	0.160256	936	0	4	0	782	150	0
FUCA2_chr6_143504113	HepG2	WT	1	input	CCTTT	NA	0.121408	2784	2	12	0	2432	338	0
FUCA2_chr6_143504113	HepG2	WT	2	BS	CCTTT	NA	0.226471	1360	0	27	0	1024	308	1
FUCA2_chr6_143504113	HepG2	WT	2	input	CCTTT	NA	0.172529	597	0	4	0	489	103	1
FUCA2_chr6_143504113	HepG2	WT	3	BS	CCTTT	NA	0.126712	584	0	2	0	508	74	0
FUCA2_chr6_143504113	HepG2	WT	3	input	CCTTT	NA	0.165323	496	1	2	0	411	82	0
FXR1_chr3_180976795	HEK293T	KD	1	BS	TGTAG	TGTAG	0.219858	282	1	2	1	213	62	3
FXR1_chr3_180976795	HEK293T	KD	1	input	TGTAG	TGTAG	0	53	0	0	0	53	0	0
FXR1_chr3_180976795	HEK293T	KD	2	BS	TGTAG	TGTAG	0.256917	506	3	4	2	358	130	9
FXR1_chr3_180976795	HEK293T	KD	3	BS	TGTAG	TGTAG	0.239669	242	0	1	1	178	58	4
FXR1_chr3_180976795	HEK293T	KD	3	input	TGTAG	TGTAG	0.0262009	229	0	0	0	222	6	1
FXR1_chr3_180976795	HEK293T	WT	1	BS	TGTAG	TGTAG	0.328829	222	2	0	5	138	73	4
FXR1_chr3_180976795	HEK293T	WT	1	input	TGTAG	TGTAG	0.00625	160	0	0	0	154	1	5
FXR1_chr3_180976795	HEK293T	WT	2	BS	TGTAG	TGTAG	0.408571	350	2	7	1	190	143	7
FXR1_chr3_180976795	HEK293T	WT	2	input	TGTAG	TGTAG	0	64	0	0	1	63	0	0
FXR1_chr3_180976795	HEK293T	WT	3	BS	TGTAG	TGTAG	0.464706	170	2	2	2	83	79	2
FXR1_chr3_180976795	HEK293T	WT	3	input	TGTAG	TGTAG	0.0245399	163	0	2	0	153	4	4
FXR1_chr3_180976795	HEK293T	OE	1	BS	TGTAG	TGTAG	0.597015	201	0	1	1	77	120	2
FXR1_chr3_180976795	HEK293T	OE	1	input	TGTAG	TGTAG	0.00367647	272	1	2	0	262	1	6
FXR1_chr3_180976795	HEK293T	OE	2	BS	TGTAG	TGTAG	0.442857	210	3	0	3	109	93	2
FXR1_chr3_180976795	HEK293T	OE	2	input	TGTAG	TGTAG	0	77	2	0	0	74	0	1
FXR1_chr3_180976795	HEK293T	OE	3	BS	TGTAG	TGTAG	0.522368	760	4	3	6	347	397	3
FXR1_chr3_180976795	HEK293T	OE	3	input	TGTAG	TGTAG	0.0142857	70	0	0	0	68	1	1
FXR1_chr3_180976795	HEK293T	WT	1	BS	TGTAG	TGTAG	0.443452	336	4	2	2	176	149	3
FXR1_chr3_180976795	HEK293T	WT	1	input	TGTAG	TGTAG	0.00653595	153	0	0	0	149	1	3
FXR1_chr3_180976795	HEK293T	WT	2	BS	TGTAG	TGTAG	0.429875	877	6	18	2	467	377	7
FXR1_chr3_180976795	HEK293T	WT	3	BS	TGTAG	TGTAG	0.412	250	1	1	2	142	103	1
FXR1_chr3_180976795	HEK293T	WT	3	input	TGTAG	TGTAG	0.0149254	67	0	0	0	65	1	1
FXR1_chr3_180976795	HepG2	KD	1	BS	TGTAG	TGTAG	0.145161	372	3	1	1	313	54	0
FXR1_chr3_180976795	HepG2	KD	1	input	TGTAG	TGTAG	0.00512821	195	0	1	0	192	1	1
FXR1_chr3_180976795	HepG2	KD	2	BS	TGTAG	TGTAG	0.00472441	635	1	0	0	625	3	6
FXR1_chr3_180976795	HepG2	KD	2	input	TGTAG	TGTAG	0	53	0	0	0	52	0	1
FXR1_chr3_180976795	HepG2	KD	3	BS	TGTAG	TGTAG	0.0133333	150	0	1	0	146	2	1
FXR1_chr3_180976795	HepG2	KD	3	input	TGTAG	TGTAG	0.0416667	24	0	0	0	22	1	1
FXR1_chr3_180976795	HepG2	WT	1	BS	TGTAG	TGTAG	0.00809717	494	0	4	0	480	4	6
FXR1_chr3_180976795	HepG2	WT	1	input	TGTAG	TGTAG	0.00511509	391	0	0	0	383	2	6
FXR1_chr3_180976795	HepG2	WT	2	BS	TGTAG	TGTAG	0	142	0	0	0	138	0	4
FXR1_chr3_180976795	HepG2	WT	2	input	TGTAG	TGTAG	0	74	0	0	0	74	0	0
FXR1_chr3_180976795	HepG2	OE	1	BS	TGTAG	TGTAG	0.533528	343	5	1	62	89	183	3
FXR1_chr3_180976795	HepG2	OE	1	input	TGTAG	TGTAG	0.00921659	217	0	1	0	213	2	1
FXR1_chr3_180976795	HepG2	OE	2	BS	TGTAG	TGTAG	0.00334448	299	1	0	0	287	1	10
FXR1_chr3_180976795	HepG2	OE	2	input	TGTAG	TGTAG	0.0121951	164	0	0	0	159	2	3
FXR1_chr3_180976795	HepG2	OE	3	BS	TGTAG	TGTAG	0.430464	151	0	1	1	83	65	1
FXR1_chr3_180976795	HepG2	OE	3	input	TGTAG	TGTAG	0	24	0	0	0	24	0	0
FXR1_chr3_180976795	HepG2	WT	1	BS	TGTAG	TGTAG	0.65678	944	6	3	14	296	620	5
FXR1_chr3_180976795	HepG2	WT	1	input	TGTAG	TGTAG	0	106	0	1	0	103	0	2
FXR1_chr3_180976795	HepG2	WT	2	input	TGTAG	TGTAG	0.0107527	93	0	1	0	90	1	1
FXR1_chr3_180976795	HepG2	WT	3	input	TGTAG	TGTAG	0.0114943	87	0	0	0	85	1	1
FXR1_chr3_180976795	HepG2	PUS1KO	1	BS	TGTAG	TGTAG	0.617647	204	3	1	2	68	126	4
FXR1_chr3_180976795	HepG2	PUS1KO	1	input	TGTAG	TGTAG	0.00813008	123	0	0	0	119	1	3
FXR1_chr3_180976795	HepG2	PUS1KO	2	BS	TGTAG	TGTAG	0.617647	136	0	0	1	49	84	2
FXR1_chr3_180976795	HepG2	PUS1KO	2	input	TGTAG	TGTAG	0	67	0	0	0	67	0	0
FXR1_chr3_180976795	HepG2	PUS1KO	3	BS	TGTAG	TGTAG	0.175385	325	2	0	1	263	57	2
FXR1_chr3_180976795	HepG2	PUS1KO	3	input	TGTAG	TGTAG	0	52	0	0	0	51	0	1
FXR1_chr3_180976795	HepG2	WT	1	BS	TGTAG	TGTAG	0.18	50	1	0	0	40	9	0
FXR1_chr3_180976795	HepG2	WT	1	input	TGTAG	TGTAG	0.00736648	543	1	1	1	532	4	4
FXR1_chr3_180976795	HepG2	WT	2	input	TGTAG	TGTAG	0.0314961	127	0	0	0	122	4	1
FXR1_chr3_180976795	HepG2	WT	3	BS	TGTAG	TGTAG	0.377778	135	0	0	1	83	51	0
FXR1_chr3_180976795	HepG2	WT	3	input	TGTAG	TGTAG	0.0869565	69	0	0	0	62	6	1
GAA_chr17_80104560	HEK293T	KD	1	BS	TGTAG	TGTAG	0.0245553	6353	2	37	7	6017	156	134
GAA_chr17_80104560	HEK293T	KD	1	input	TGTAG	TGTAG	0.00487211	821	0	4	0	787	4	26
GAA_chr17_80104560	HEK293T	KD	2	BS	TGTAG	TGTAG	0.0134213	13188	2	47	6	12675	177	281
GAA_chr17_80104560	HEK293T	KD	3	BS	TGTAG	TGTAG	0.0244123	5530	0	24	8	5247	135	116
GAA_chr17_80104560	HEK293T	KD	3	input	TGTAG	TGTAG	0.00666781	5849	2	26	6	5665	39	111
GAA_chr17_80104560	HEK293T	WT	1	BS	TGTAG	TGTAG	0.0694374	5919	2	36	14	5335	411	121
GAA_chr17_80104560	HEK293T	WT	1	input	TGTAG	TGTAG	0.00408831	3669	0	18	3	3562	15	71
GAA_chr17_80104560	HEK293T	WT	2	BS	TGTAG	TGTAG	0.0308566	11440	3	55	18	10773	353	238
GAA_chr17_80104560	HEK293T	WT	2	input	TGTAG	TGTAG	0.00250156	1599	0	9	0	1554	4	32
GAA_chr17_80104560	HEK293T	WT	3	BS	TGTAG	TGTAG	0.0287356	3654	1	24	5	3445	105	74
GAA_chr17_80104560	HEK293T	WT	3	input	TGTAG	TGTAG	0.00482456	2280	0	14	1	2211	11	43
GAA_chr17_80104560	HEK293T	OE	1	BS	TGTAG	TGTAG	0.194724	7051	8	32	37	5487	1373	114
GAA_chr17_80104560	HEK293T	OE	1	input	TGTAG	TGTAG	0.00438596	1368	0	8	1	1321	6	32
GAA_chr17_80104560	HEK293T	OE	2	BS	TGTAG	TGTAG	0.200364	6049	14	22	21	4669	1212	111
GAA_chr17_80104560	HEK293T	OE	2	input	TGTAG	TGTAG	0.00383387	1565	0	10	0	1516	6	33
GAA_chr17_80104560	HEK293T	OE	3	BS	TGTAG	TGTAG	0.224219	13857	29	97	49	10343	3107	232
GAA_chr17_80104560	HEK293T	OE	3	input	TGTAG	TGTAG	0.00992063	1512	0	3	0	1462	15	32
GAA_chr17_80104560	HEK293T	WT	1	BS	TGTAG	TGTAG	0.0758552	10085	9	38	17	9037	765	219
GAA_chr17_80104560	HEK293T	WT	1	input	TGTAG	TGTAG	0.00553557	3613	1	17	3	3494	20	78
GAA_chr17_80104560	HEK293T	WT	2	BS	TGTAG	TGTAG	0.0157174	5917	2	22	3	5670	93	127
GAA_chr17_80104560	HEK293T	WT	3	BS	TGTAG	TGTAG	0.050288	7119	7	34	11	6568	358	141
GAA_chr17_80104560	HEK293T	WT	3	input	TGTAG	TGTAG	0.00329381	1518	1	7	2	1465	5	38
GAA_chr17_80104560	HepG2	KD	1	BS	TGTAG	TGTAG	0.00352113	6248	1	35	5	6060	22	125
GAA_chr17_80104560	HepG2	KD	1	input	TGTAG	TGTAG	0.0048011	1458	0	12	0	1411	7	28
GAA_chr17_80104560	HepG2	KD	2	BS	TGTAG	TGTAG	0.00284495	10545	1	52	10	10268	30	184
GAA_chr17_80104560	HepG2	KD	2	input	TGTAG	TGTAG	0.00567261	1234	0	6	0	1197	7	24
GAA_chr17_80104560	HepG2	KD	3	BS	TGTAG	TGTAG	0.00507463	3350	0	17	0	3268	17	48
GAA_chr17_80104560	HepG2	KD	3	input	TGTAG	TGTAG	0.00589391	509	1	1	0	497	3	7
GAA_chr17_80104560	HepG2	WT	1	BS	TGTAG	TGTAG	0.00577574	5021	0	28	3	4866	29	95
GAA_chr17_80104560	HepG2	WT	1	input	TGTAG	TGTAG	0.00429185	932	0	4	0	903	4	21
GAA_chr17_80104560	HepG2	WT	2	BS	TGTAG	TGTAG	0.00453696	3747	0	15	3	3644	17	68
GAA_chr17_80104560	HepG2	WT	2	input	TGTAG	TGTAG	0.004245	1649	0	12	0	1584	7	46
GAA_chr17_80104560	HepG2	WT	3	BS	TGTAG	TGTAG	0.0040319	11409	0	56	4	11056	46	247
GAA_chr17_80104560	HepG2	OE	1	BS	TGTAG	TGTAG	0.148936	5499	33	24	15	4512	819	96
GAA_chr17_80104560	HepG2	OE	1	input	TGTAG	TGTAG	0.00340716	1174	1	9	1	1135	4	24
GAA_chr17_80104560	HepG2	OE	2	BS	TGTAG	TGTAG	0.0944502	5802	3	22	11	5111	548	107
GAA_chr17_80104560	HepG2	OE	2	input	TGTAG	TGTAG	0.00362647	1103	0	4	2	1071	4	22
GAA_chr17_80104560	HepG2	OE	3	BS	TGTAG	TGTAG	0.008	4125	1	23	3	3984	33	81
GAA_chr17_80104560	HepG2	OE	3	input	TGTAG	TGTAG	0	202	0	1	0	198	0	3
GAA_chr17_80104560	HepG2	WT	1	BS	TGTAG	TGTAG	0.00291375	5148	0	17	4	5016	15	96
GAA_chr17_80104560	HepG2	WT	1	input	TGTAG	TGTAG	0.00152905	654	0	3	0	637	1	13
GAA_chr17_80104560	HepG2	WT	2	BS	TGTAG	TGTAG	0.0213009	5258	1	25	6	5018	112	96
GAA_chr17_80104560	HepG2	WT	2	input	TGTAG	TGTAG	0.0106383	1316	0	2	1	1271	14	28
GAA_chr17_80104560	HepG2	WT	3	BS	TGTAG	TGTAG	0.00318471	314	0	1	0	304	1	8
GAA_chr17_80104560	HepG2	WT	3	input	TGTAG	TGTAG	0.002886	693	0	4	1	670	2	16
GAA_chr17_80104560	HepG2	PUS1KO	1	BS	TGTAG	TGTAG	0.0032	2500	0	10	1	2424	8	57
GAA_chr17_80104560	HepG2	PUS1KO	1	input	TGTAG	TGTAG	0.00535475	747	0	6	1	721	4	15
GAA_chr17_80104560	HepG2	PUS1KO	2	BS	TGTAG	TGTAG	0.179348	3680	1	16	13	2934	660	56
GAA_chr17_80104560	HepG2	PUS1KO	2	input	TGTAG	TGTAG	0.00165017	606	1	4	1	587	1	12
GAA_chr17_80104560	HepG2	PUS1KO	3	BS	TGTAG	TGTAG	0.00678349	3538	2	19	4	3421	24	68
GAA_chr17_80104560	HepG2	PUS1KO	3	input	TGTAG	TGTAG	0.00380952	525	0	2	0	510	2	11
GAA_chr17_80104560	HepG2	WT	1	BS	TGTAG	TGTAG	0.0036448	3018	0	12	2	2946	11	47
GAA_chr17_80104560	HepG2	WT	1	input	TGTAG	TGTAG	0.00134048	746	0	4	0	728	1	13
GAA_chr17_80104560	HepG2	WT	2	BS	TGTAG	TGTAG	0.0758566	5049	4	27	4	4525	383	106
GAA_chr17_80104560	HepG2	WT	2	input	TGTAG	TGTAG	0.00268817	744	0	4	0	726	2	12
GAA_chr17_80104560	HepG2	WT	3	BS	TGTAG	TGTAG	0.004662	2145	0	9	2	2092	10	32
GAA_chr17_80104560	HepG2	WT	3	input	TGTAG	TGTAG	0.00736067	951	0	6	0	923	7	15
GGA2_chr16_23464919	HEK293T	KD	1	BS	ACTTT	CTTTC	0.0607287	494	0	1	0	463	30	0
GGA2_chr16_23464919	HEK293T	KD	1	input	ACTTT	CTTTC	0.0963855	166	0	0	0	150	16	0
GGA2_chr16_23464919	HEK293T	KD	2	BS	ACTTT	CTTTC	0.0534151	1142	1	3	0	1075	61	2
GGA2_chr16_23464919	HEK293T	KD	3	BS	ACTTT	CTTTC	0.0842825	439	0	0	0	402	37	0
GGA2_chr16_23464919	HEK293T	KD	3	input	ACTTT	CTTTC	0.0722762	927	0	1	0	858	67	1
GGA2_chr16_23464919	HEK293T	WT	1	BS	ACTTT	CTTTC	0.0754717	477	0	2	0	439	36	0
GGA2_chr16_23464919	HEK293T	WT	1	input	ACTTT	CTTTC	0.0702381	840	1	1	1	777	59	1
GGA2_chr16_23464919	HEK293T	WT	2	BS	ACTTT	CTTTC	0.130435	506	0	2	0	438	66	0
GGA2_chr16_23464919	HEK293T	WT	2	input	ACTTT	CTTTC	0.0660377	212	0	0	0	198	14	0
GGA2_chr16_23464919	HEK293T	WT	3	BS	ACTTT	CTTTC	0.112628	293	0	0	0	260	33	0
GGA2_chr16_23464919	HEK293T	WT	3	input	ACTTT	CTTTC	0.0561056	303	0	2	0	284	17	0
GGA2_chr16_23464919	HEK293T	OE	1	BS	ACTTT	CTTTC	0.044226	407	1	0	0	387	18	1
GGA2_chr16_23464919	HEK293T	OE	1	input	ACTTT	CTTTC	0.0547945	73	0	0	0	69	4	0
GGA2_chr16_23464919	HEK293T	OE	2	BS	ACTTT	CTTTC	0.0699301	429	0	0	0	399	30	0
GGA2_chr16_23464919	HEK293T	OE	2	input	ACTTT	CTTTC	0.0508475	236	0	0	1	223	12	0
GGA2_chr16_23464919	HEK293T	OE	3	BS	ACTTT	CTTTC	0.101652	787	0	3	0	703	80	1
GGA2_chr16_23464919	HEK293T	OE	3	input	ACTTT	CTTTC	0.0664557	316	0	1	0	294	21	0
GGA2_chr16_23464919	HEK293T	WT	1	BS	ACTTT	CTTTC	0.0714286	672	0	1	1	622	48	0
GGA2_chr16_23464919	HEK293T	WT	1	input	ACTTT	CTTTC	0.0685871	729	2	0	0	676	50	1
GGA2_chr16_23464919	HEK293T	WT	2	BS	ACTTT	CTTTC	0.0923913	920	0	0	0	835	85	0
GGA2_chr16_23464919	HEK293T	WT	3	BS	ACTTT	CTTTC	0.105033	457	1	1	0	407	48	0
GGA2_chr16_23464919	HEK293T	WT	3	input	ACTTT	CTTTC	0.0524017	229	0	0	0	216	12	1
GGA2_chr16_23464919	HepG2	KD	1	BS	ACTTT	CTTTC	0.079646	226	0	0	0	208	18	0
GGA2_chr16_23464919	HepG2	KD	1	input	ACTTT	CTTTC	0.0605053	1504	1	2	0	1409	91	1
GGA2_chr16_23464919	HepG2	KD	2	input	ACTTT	CTTTC	0.0557851	484	0	2	0	455	27	0
GGA2_chr16_23464919	HepG2	KD	3	BS	ACTTT	CTTTC	0.0702211	1538	1	5	1	1422	108	1
GGA2_chr16_23464919	HepG2	KD	3	input	ACTTT	CTTTC	0.0705128	156	0	0	0	145	11	0
GGA2_chr16_23464919	HepG2	WT	1	BS	ACTTT	CTTTC	0.0557029	754	0	1	0	710	42	1
GGA2_chr16_23464919	HepG2	WT	1	input	ACTTT	CTTTC	0.0705775	1091	2	2	1	1009	77	0
GGA2_chr16_23464919	HepG2	WT	2	BS	ACTTT	CTTTC	0.0421245	546	1	0	1	521	23	0
GGA2_chr16_23464919	HepG2	WT	2	input	ACTTT	CTTTC	0.282443	655	1	3	1	465	185	0
GGA2_chr16_23464919	HepG2	WT	3	BS	ACTTT	CTTTC	0.0584416	154	0	0	0	145	9	0
GGA2_chr16_23464919	HepG2	OE	1	BS	ACTTT	CTTTC	0.0538385	1003	0	1	0	947	54	1
GGA2_chr16_23464919	HepG2	OE	1	input	ACTTT	CTTTC	0.0460177	565	0	1	1	537	26	0
GGA2_chr16_23464919	HepG2	OE	2	BS	ACTTT	CTTTC	0.0519481	385	0	1	0	364	20	0
GGA2_chr16_23464919	HepG2	OE	2	input	ACTTT	CTTTC	0.0641791	670	0	0	0	627	43	0
GGA2_chr16_23464919	HepG2	OE	3	BS	ACTTT	CTTTC	0.0445205	292	2	1	3	273	13	0
GGA2_chr16_23464919	HepG2	OE	3	input	ACTTT	CTTTC	0.0736842	95	0	5	0	83	7	0
GGA2_chr16_23464919	HepG2	WT	1	BS	ACTTT	CTTTC	0.055336	1265	0	0	0	1195	70	0
GGA2_chr16_23464919	HepG2	WT	1	input	ACTTT	CTTTC	0.108696	184	0	0	0	164	20	0
GGA2_chr16_23464919	HepG2	WT	2	BS	ACTTT	CTTTC	0.0556723	952	0	1	0	898	53	0
GGA2_chr16_23464919	HepG2	WT	2	input	ACTTT	CTTTC	0.0552147	652	0	1	0	613	36	2
GGA2_chr16_23464919	HepG2	WT	3	input	ACTTT	CTTTC	0.0508475	413	0	1	0	391	21	0
GGA2_chr16_23464919	HepG2	PUS1KO	1	BS	ACTTT	CTTTC	0.0847176	602	2	0	1	547	51	1
GGA2_chr16_23464919	HepG2	PUS1KO	1	input	ACTTT	CTTTC	0.0507463	670	0	4	0	632	34	0
GGA2_chr16_23464919	HepG2	PUS1KO	2	BS	ACTTT	CTTTC	0.0698152	487	0	1	0	450	34	2
GGA2_chr16_23464919	HepG2	PUS1KO	2	input	ACTTT	CTTTC	0.0738916	406	0	0	0	375	30	1
GGA2_chr16_23464919	HepG2	PUS1KO	3	BS	ACTTT	CTTTC	0.0208333	144	0	0	0	141	3	0
GGA2_chr16_23464919	HepG2	PUS1KO	3	input	ACTTT	CTTTC	0.0805085	236	0	0	0	216	19	1
GGA2_chr16_23464919	HepG2	WT	1	BS	ACTTT	CTTTC	0.0567686	687	0	1	0	646	39	1
GGA2_chr16_23464919	HepG2	WT	1	input	ACTTT	CTTTC	0.064032	1999	1	6	1	1863	128	0
GGA2_chr16_23464919	HepG2	WT	2	BS	ACTTT	CTTTC	0.0625	960	1	2	0	897	60	0
GGA2_chr16_23464919	HepG2	WT	2	input	ACTTT	CTTTC	0.0679825	456	0	2	0	423	31	0
GGA2_chr16_23464919	HepG2	WT	3	BS	ACTTT	CTTTC	0.222951	610	0	3	1	470	136	0
GGA2_chr16_23464919	HepG2	WT	3	input	ACTTT	CTTTC	0.045082	488	0	1	0	465	22	0
GHITM_chr10_84141542	HEK293T	KD	1	BS	TCTAG	TCTAG	0.0877042	1163	0	3	0	1047	102	11
GHITM_chr10_84141542	HEK293T	KD	1	input	TCTAG	TCTAG	0	244	0	1	0	239	0	4
GHITM_chr10_84141542	HEK293T	KD	2	BS	TCTAG	TCTAG	0.0591787	1656	2	1	0	1549	98	6
GHITM_chr10_84141542	HEK293T	KD	3	BS	TCTAG	TCTAG	0.11059	1067	0	2	0	937	118	10
GHITM_chr10_84141542	HEK293T	KD	3	input	TCTAG	TCTAG	0.00542215	1291	0	3	0	1267	7	14
GHITM_chr10_84141542	HEK293T	WT	1	BS	TCTAG	TCTAG	0.225159	946	0	14	0	712	213	7
GHITM_chr10_84141542	HEK293T	WT	1	input	TCTAG	TCTAG	0.012488	1041	0	4	0	1016	13	8
GHITM_chr10_84141542	HEK293T	WT	2	BS	TCTAG	TCTAG	0.150493	1216	1	3	1	1016	183	12
GHITM_chr10_84141542	HEK293T	WT	2	input	TCTAG	TCTAG	0.00258398	387	0	0	0	384	1	2
GHITM_chr10_84141542	HEK293T	WT	3	BS	TCTAG	TCTAG	0.187573	853	0	3	0	685	160	5
GHITM_chr10_84141542	HEK293T	WT	3	input	TCTAG	TCTAG	0.0078125	640	0	1	0	627	5	7
GHITM_chr10_84141542	HEK293T	OE	1	BS	TCTAG	TCTAG	0.367553	1091	0	4	0	678	401	8
GHITM_chr10_84141542	HEK293T	OE	1	input	TCTAG	TCTAG	0.00583658	514	0	0	0	507	3	4
GHITM_chr10_84141542	HEK293T	OE	2	BS	TCTAG	TCTAG	0.454695	607	0	10	0	317	276	4
GHITM_chr10_84141542	HEK293T	OE	2	input	TCTAG	TCTAG	0.00549451	364	0	0	0	362	2	0
GHITM_chr10_84141542	HEK293T	OE	3	BS	TCTAG	TCTAG	0.499558	2260	4	36	4	1075	1129	12
GHITM_chr10_84141542	HEK293T	OE	3	input	TCTAG	TCTAG	0.00255102	392	0	0	0	388	1	3
GHITM_chr10_84141542	HEK293T	WT	1	BS	TCTAG	TCTAG	0.198366	1714	3	9	1	1349	340	12
GHITM_chr10_84141542	HEK293T	WT	1	input	TCTAG	TCTAG	0.00969932	1031	1	1	0	1013	10	6
GHITM_chr10_84141542	HEK293T	WT	2	BS	TCTAG	TCTAG	0.253705	1687	2	13	1	1240	428	3
GHITM_chr10_84141542	HEK293T	WT	3	BS	TCTAG	TCTAG	0.171134	970	0	3	0	790	166	11
GHITM_chr10_84141542	HEK293T	WT	3	input	TCTAG	TCTAG	0.00468384	427	0	0	0	420	2	5
GHITM_chr10_84141542	HepG2	KD	1	BS	TCTAG	TCTAG	0.003245	1849	0	0	0	1828	6	15
GHITM_chr10_84141542	HepG2	KD	1	input	TCTAG	TCTAG	0.00142653	701	0	3	0	694	1	3
GHITM_chr10_84141542	HepG2	KD	2	BS	TCTAG	TCTAG	0.0315789	95	0	1	0	89	3	2
GHITM_chr10_84141542	HepG2	KD	2	input	TCTAG	TCTAG	0.00829876	241	0	1	0	236	2	2
GHITM_chr10_84141542	HepG2	KD	3	BS	TCTAG	TCTAG	0.00174317	1721	2	0	0	1698	3	18
GHITM_chr10_84141542	HepG2	KD	3	input	TCTAG	TCTAG	0.00333333	300	0	0	0	296	1	3
GHITM_chr10_84141542	HepG2	WT	1	BS	TCTAG	TCTAG	0.0579053	1986	1	3	0	1853	115	14
GHITM_chr10_84141542	HepG2	WT	1	input	TCTAG	TCTAG	0.00323102	1857	0	3	0	1831	6	17
GHITM_chr10_84141542	HepG2	WT	2	BS	TCTAG	TCTAG	0.00118765	842	0	0	0	835	1	6
GHITM_chr10_84141542	HepG2	WT	2	input	TCTAG	TCTAG	0.00303951	658	0	1	0	653	2	2
GHITM_chr10_84141542	HepG2	WT	3	BS	TCTAG	TCTAG	0.00151286	1983	0	2	0	1962	3	16
GHITM_chr10_84141542	HepG2	OE	1	BS	TCTAG	TCTAG	0.37931	1479	2	19	2	890	561	5
GHITM_chr10_84141542	HepG2	OE	1	input	TCTAG	TCTAG	0.010989	910	0	0	0	890	10	10
GHITM_chr10_84141542	HepG2	OE	2	BS	TCTAG	TCTAG	0.244701	519	0	6	0	381	127	5
GHITM_chr10_84141542	HepG2	OE	2	input	TCTAG	TCTAG	0.00653595	459	0	0	0	451	3	5
GHITM_chr10_84141542	HepG2	OE	3	BS	TCTAG	TCTAG	0.550203	1723	1	21	4	744	948	5
GHITM_chr10_84141542	HepG2	OE	3	input	TCTAG	TCTAG	0	167	0	0	0	166	0	1
GHITM_chr10_84141542	HepG2	WT	1	BS	TCTAG	TCTAG	0.475309	324	0	4	0	165	154	1
GHITM_chr10_84141542	HepG2	WT	1	input	TCTAG	TCTAG	0.00574713	348	0	0	0	342	2	4
GHITM_chr10_84141542	HepG2	WT	2	BS	TCTAG	TCTAG	0.449571	1864	3	20	3	992	838	8
GHITM_chr10_84141542	HepG2	WT	2	input	TCTAG	TCTAG	0.0117878	509	1	0	0	496	6	6
GHITM_chr10_84141542	HepG2	WT	3	BS	TCTAG	TCTAG	0.00304569	1970	1	1	0	1955	6	7
GHITM_chr10_84141542	HepG2	WT	3	input	TCTAG	TCTAG	0.00793651	252	0	1	0	248	2	1
GHITM_chr10_84141542	HepG2	PUS1KO	1	BS	TCTAG	TCTAG	0.328308	597	0	4	0	390	196	7
GHITM_chr10_84141542	HepG2	PUS1KO	1	input	TCTAG	TCTAG	0.00172712	579	0	0	0	569	1	9
GHITM_chr10_84141542	HepG2	PUS1KO	2	BS	TCTAG	TCTAG	0.0896861	446	0	2	0	402	40	2
GHITM_chr10_84141542	HepG2	PUS1KO	2	input	TCTAG	TCTAG	0.00582242	687	1	1	0	677	4	4
GHITM_chr10_84141542	HepG2	PUS1KO	3	BS	TCTAG	TCTAG	0.00380228	1315	1	0	0	1304	5	5
GHITM_chr10_84141542	HepG2	PUS1KO	3	input	TCTAG	TCTAG	0.00309598	323	0	0	0	318	1	4
GHITM_chr10_84141542	HepG2	WT	1	BS	TCTAG	TCTAG	0.264914	3386	2	26	1	2437	897	23
GHITM_chr10_84141542	HepG2	WT	1	input	TCTAG	TCTAG	0.00362757	1654	0	2	1	1632	6	13
GHITM_chr10_84141542	HepG2	WT	2	BS	TCTAG	TCTAG	0.00482315	1244	0	2	0	1228	6	8
GHITM_chr10_84141542	HepG2	WT	2	input	TCTAG	TCTAG	0.0015625	640	0	0	0	634	1	5
GHITM_chr10_84141542	HepG2	WT	3	BS	TCTAG	TCTAG	0.00364964	822	0	2	0	808	3	9
GHITM_chr10_84141542	HepG2	WT	3	input	TCTAG	TCTAG	0.00196464	509	0	0	0	508	1	0
GLUD1_chr10_87089215	HEK293T	KD	1	BS	TGTAA	TGTAA	0.00840336	119	0	0	0	118	1	0
GLUD1_chr10_87089215	HEK293T	KD	1	input	TGTAA	TGTAA	0	53	0	0	0	53	0	0
GLUD1_chr10_87089215	HEK293T	KD	2	BS	TGTAA	TGTAA	0.00331126	302	1	0	0	299	1	1
GLUD1_chr10_87089215	HEK293T	KD	3	BS	TGTAA	TGTAA	0	65	0	0	0	65	0	0
GLUD1_chr10_87089215	HEK293T	KD	3	input	TGTAA	TGTAA	0	231	0	0	0	231	0	0
GLUD1_chr10_87089215	HEK293T	WT	1	BS	TGTAA	TGTAA	0	140	0	2	0	138	0	0
GLUD1_chr10_87089215	HEK293T	WT	1	input	TGTAA	TGTAA	0.00537634	186	0	1	0	184	1	0
GLUD1_chr10_87089215	HEK293T	WT	2	BS	TGTAA	TGTAA	0	118	0	0	1	117	0	0
GLUD1_chr10_87089215	HEK293T	WT	2	input	TGTAA	TGTAA	0	66	0	0	0	66	0	0
GLUD1_chr10_87089215	HEK293T	WT	3	BS	TGTAA	TGTAA	0	48	0	0	0	48	0	0
GLUD1_chr10_87089215	HEK293T	WT	3	input	TGTAA	TGTAA	0	124	0	0	0	123	0	1
GLUD1_chr10_87089215	HEK293T	OE	1	BS	TGTAA	TGTAA	0.0145985	137	0	0	0	135	2	0
GLUD1_chr10_87089215	HEK293T	OE	1	input	TGTAA	TGTAA	0	142	0	0	0	142	0	0
GLUD1_chr10_87089215	HEK293T	OE	2	BS	TGTAA	TGTAA	0.0545455	110	0	0	0	103	6	1
GLUD1_chr10_87089215	HEK293T	OE	2	input	TGTAA	TGTAA	0.0151515	66	0	0	0	65	1	0
GLUD1_chr10_87089215	HEK293T	OE	3	BS	TGTAA	TGTAA	0.00970874	309	0	1	0	302	3	3
GLUD1_chr10_87089215	HEK293T	OE	3	input	TGTAA	TGTAA	0.0224719	89	0	0	0	86	2	1
GLUD1_chr10_87089215	HEK293T	WT	1	BS	TGTAA	TGTAA	0	159	0	0	0	159	0	0
GLUD1_chr10_87089215	HEK293T	WT	1	input	TGTAA	TGTAA	0	199	0	0	0	197	0	2
GLUD1_chr10_87089215	HEK293T	WT	2	BS	TGTAA	TGTAA	0.0044843	223	0	1	0	221	1	0
GLUD1_chr10_87089215	HEK293T	WT	3	BS	TGTAA	TGTAA	0	136	0	0	0	136	0	0
GLUD1_chr10_87089215	HEK293T	WT	3	input	TGTAA	TGTAA	0	54	0	0	0	54	0	0
GLUD1_chr10_87089215	HepG2	KD	1	BS	TGTAA	TGTAA	0	209	0	0	0	209	0	0
GLUD1_chr10_87089215	HepG2	KD	1	input	TGTAA	TGTAA	0	251	0	0	0	250	0	1
GLUD1_chr10_87089215	HepG2	KD	2	input	TGTAA	TGTAA	0	185	0	0	0	184	0	1
GLUD1_chr10_87089215	HepG2	KD	3	input	TGTAA	TGTAA	0	32	0	0	0	32	0	0
GLUD1_chr10_87089215	HepG2	WT	1	BS	TGTAA	TGTAA	0	37	0	0	0	37	0	0
GLUD1_chr10_87089215	HepG2	WT	1	input	TGTAA	TGTAA	0	249	0	0	0	249	0	0
GLUD1_chr10_87089215	HepG2	WT	2	BS	TGTAA	TGTAA	0	78	0	0	0	78	0	0
GLUD1_chr10_87089215	HepG2	WT	2	input	TGTAA	TGTAA	0	154	0	1	0	153	0	0
GLUD1_chr10_87089215	HepG2	WT	3	BS	TGTAA	TGTAA	0	34	0	0	0	34	0	0
GLUD1_chr10_87089215	HepG2	OE	1	BS	TGTAA	TGTAA	0	151	0	0	0	151	0	0
GLUD1_chr10_87089215	HepG2	OE	1	input	TGTAA	TGTAA	0.00694444	144	0	0	0	143	1	0
GLUD1_chr10_87089215	HepG2	OE	2	input	TGTAA	TGTAA	0	80	0	0	0	80	0	0
GLUD1_chr10_87089215	HepG2	WT	1	BS	TGTAA	TGTAA	0	201	0	0	0	201	0	0
GLUD1_chr10_87089215	HepG2	WT	1	input	TGTAA	TGTAA	0	115	0	0	0	114	0	1
GLUD1_chr10_87089215	HepG2	WT	2	input	TGTAA	TGTAA	0	77	0	0	0	77	0	0
GLUD1_chr10_87089215	HepG2	WT	3	BS	TGTAA	TGTAA	0.00505902	593	0	0	0	589	3	1
GLUD1_chr10_87089215	HepG2	WT	3	input	TGTAA	TGTAA	0	55	0	0	0	55	0	0
GLUD1_chr10_87089215	HepG2	PUS1KO	1	BS	TGTAA	TGTAA	0	221	0	0	0	221	0	0
GLUD1_chr10_87089215	HepG2	PUS1KO	1	input	TGTAA	TGTAA	0	137	0	0	0	137	0	0
GLUD1_chr10_87089215	HepG2	PUS1KO	2	input	TGTAA	TGTAA	0	122	0	0	0	122	0	0
GLUD1_chr10_87089215	HepG2	PUS1KO	3	BS	TGTAA	TGTAA	0	209	0	1	0	208	0	0
GLUD1_chr10_87089215	HepG2	PUS1KO	3	input	TGTAA	TGTAA	0	24	0	0	0	24	0	0
GLUD1_chr10_87089215	HepG2	WT	1	BS	TGTAA	TGTAA	0	222	0	0	0	222	0	0
GLUD1_chr10_87089215	HepG2	WT	1	input	TGTAA	TGTAA	0	294	0	0	0	294	0	0
GLUD1_chr10_87089215	HepG2	WT	2	BS	TGTAA	TGTAA	0	483	0	2	0	478	0	3
GLUD1_chr10_87089215	HepG2	WT	2	input	TGTAA	TGTAA	0.0123457	162	0	0	0	159	2	1
GLUD1_chr10_87089215	HepG2	WT	3	BS	TGTAA	TGTAA	0	135	0	0	0	135	0	0
GLUD1_chr10_87089215	HepG2	WT	3	input	TGTAA	TGTAA	0	77	0	0	0	77	0	0
GLYCTK,GLYCTK-AS1_chr3_52290479	HEK293T	KD	1	BS	TGTAG	TGTAG	0.00814332	614	0	0	0	590	5	19
GLYCTK,GLYCTK-AS1_chr3_52290479	HEK293T	KD	1	input	TGTAG	TGTAG	0	282	0	0	0	277	0	5
GLYCTK,GLYCTK-AS1_chr3_52290479	HEK293T	KD	2	BS	TGTAG	TGTAG	0.0041958	715	0	1	0	695	3	16
GLYCTK,GLYCTK-AS1_chr3_52290479	HEK293T	KD	3	BS	TGTAG	TGTAG	0.00265252	377	0	0	0	371	1	5
GLYCTK,GLYCTK-AS1_chr3_52290479	HEK293T	KD	3	input	TGTAG	TGTAG	0.00117925	1696	0	1	0	1660	2	33
GLYCTK,GLYCTK-AS1_chr3_52290479	HEK293T	WT	1	BS	TGTAG	TGTAG	0.15852	757	2	4	1	615	120	15
GLYCTK,GLYCTK-AS1_chr3_52290479	HEK293T	WT	1	input	TGTAG	TGTAG	0.00326797	1530	1	2	0	1503	5	19
GLYCTK,GLYCTK-AS1_chr3_52290479	HEK293T	WT	2	BS	TGTAG	TGTAG	0.108992	1101	0	7	1	954	120	19
GLYCTK,GLYCTK-AS1_chr3_52290479	HEK293T	WT	2	input	TGTAG	TGTAG	0.0037037	540	0	1	0	522	2	15
GLYCTK,GLYCTK-AS1_chr3_52290479	HEK293T	WT	3	BS	TGTAG	TGTAG	0.101064	376	1	0	0	326	38	11
GLYCTK,GLYCTK-AS1_chr3_52290479	HEK293T	WT	3	input	TGTAG	TGTAG	0.00423729	472	0	3	0	455	2	12
GLYCTK,GLYCTK-AS1_chr3_52290479	HEK293T	OE	1	BS	TGTAG	TGTAG	0.244094	635	0	8	1	461	155	10
GLYCTK,GLYCTK-AS1_chr3_52290479	HEK293T	OE	1	input	TGTAG	TGTAG	0.00546448	183	0	0	0	180	1	2
GLYCTK,GLYCTK-AS1_chr3_52290479	HEK293T	OE	2	BS	TGTAG	TGTAG	0.260952	525	0	6	0	370	137	12
GLYCTK,GLYCTK-AS1_chr3_52290479	HEK293T	OE	2	input	TGTAG	TGTAG	0.00201613	496	0	1	0	484	1	10
GLYCTK,GLYCTK-AS1_chr3_52290479	HEK293T	OE	3	BS	TGTAG	TGTAG	0.412406	1467	3	26	1	814	605	18
GLYCTK,GLYCTK-AS1_chr3_52290479	HEK293T	OE	3	input	TGTAG	TGTAG	0.00291545	686	0	3	0	669	2	12
GLYCTK,GLYCTK-AS1_chr3_52290479	HEK293T	WT	1	BS	TGTAG	TGTAG	0.25906	745	1	6	0	529	193	16
GLYCTK,GLYCTK-AS1_chr3_52290479	HEK293T	WT	1	input	TGTAG	TGTAG	0.00589391	1527	0	2	0	1474	9	42
GLYCTK,GLYCTK-AS1_chr3_52290479	HEK293T	WT	2	BS	TGTAG	TGTAG	0.0441176	340	0	7	0	314	15	4
GLYCTK,GLYCTK-AS1_chr3_52290479	HEK293T	WT	3	BS	TGTAG	TGTAG	0.160891	808	0	3	2	659	130	14
GLYCTK,GLYCTK-AS1_chr3_52290479	HEK293T	WT	3	input	TGTAG	TGTAG	0.00625	480	0	0	0	466	3	11
GLYCTK,GLYCTK-AS1_chr3_52290479	HepG2	KD	1	BS	TGTAG	TGTAG	0.00392927	509	0	1	0	497	2	9
GLYCTK,GLYCTK-AS1_chr3_52290479	HepG2	KD	1	input	TGTAG	TGTAG	0	217	0	0	0	214	0	3
GLYCTK,GLYCTK-AS1_chr3_52290479	HepG2	KD	2	input	TGTAG	TGTAG	0.0048	625	0	1	0	602	3	19
GLYCTK,GLYCTK-AS1_chr3_52290479	HepG2	KD	3	BS	TGTAG	TGTAG	0.00396825	252	0	0	0	247	1	4
GLYCTK,GLYCTK-AS1_chr3_52290479	HepG2	KD	3	input	TGTAG	TGTAG	0	172	0	1	0	163	0	8
GLYCTK,GLYCTK-AS1_chr3_52290479	HepG2	WT	1	BS	TGTAG	TGTAG	0.00268199	2610	0	7	0	2541	7	55
GLYCTK,GLYCTK-AS1_chr3_52290479	HepG2	WT	1	input	TGTAG	TGTAG	0.0095057	526	0	0	0	515	5	6
GLYCTK,GLYCTK-AS1_chr3_52290479	HepG2	WT	2	input	TGTAG	TGTAG	0.00456621	219	0	0	0	209	1	9
GLYCTK,GLYCTK-AS1_chr3_52290479	HepG2	WT	3	BS	TGTAG	TGTAG	0.00305188	983	0	1	0	953	3	26
GLYCTK,GLYCTK-AS1_chr3_52290479	HepG2	OE	1	BS	TGTAG	TGTAG	0.0365297	219	1	0	0	208	8	2
GLYCTK,GLYCTK-AS1_chr3_52290479	HepG2	OE	1	input	TGTAG	TGTAG	0.0028169	355	0	0	0	349	1	5
GLYCTK,GLYCTK-AS1_chr3_52290479	HepG2	OE	2	BS	TGTAG	TGTAG	0.641243	354	1	4	0	120	227	2
GLYCTK,GLYCTK-AS1_chr3_52290479	HepG2	OE	2	input	TGTAG	TGTAG	0.00569801	351	0	1	0	344	2	4
GLYCTK,GLYCTK-AS1_chr3_52290479	HepG2	OE	3	BS	TGTAG	TGTAG	0.0217391	46	0	0	0	42	1	3
GLYCTK,GLYCTK-AS1_chr3_52290479	HepG2	OE	3	input	TGTAG	TGTAG	0.0175439	57	0	0	0	54	1	2
GLYCTK,GLYCTK-AS1_chr3_52290479	HepG2	WT	1	input	TGTAG	TGTAG	0.00512821	195	1	0	0	188	1	5
GLYCTK,GLYCTK-AS1_chr3_52290479	HepG2	WT	2	BS	TGTAG	TGTAG	0.100613	1958	1	12	3	1717	197	28
GLYCTK,GLYCTK-AS1_chr3_52290479	HepG2	WT	2	input	TGTAG	TGTAG	0.004329	462	0	1	0	446	2	13
GLYCTK,GLYCTK-AS1_chr3_52290479	HepG2	WT	3	input	TGTAG	TGTAG	0	510	0	0	0	492	0	18
GLYCTK,GLYCTK-AS1_chr3_52290479	HepG2	PUS1KO	1	BS	TGTAG	TGTAG	0.00767754	521	0	102	0	412	4	3
GLYCTK,GLYCTK-AS1_chr3_52290479	HepG2	PUS1KO	1	input	TGTAG	TGTAG	0.00342466	292	0	1	0	282	1	8
GLYCTK,GLYCTK-AS1_chr3_52290479	HepG2	PUS1KO	2	BS	TGTAG	TGTAG	0	53	0	0	0	51	0	2
GLYCTK,GLYCTK-AS1_chr3_52290479	HepG2	PUS1KO	2	input	TGTAG	TGTAG	0.00192308	520	0	1	0	505	1	13
GLYCTK,GLYCTK-AS1_chr3_52290479	HepG2	PUS1KO	3	BS	TGTAG	TGTAG	0.0508475	59	0	0	0	54	3	2
GLYCTK,GLYCTK-AS1_chr3_52290479	HepG2	PUS1KO	3	input	TGTAG	TGTAG	0.00634921	315	0	0	0	308	2	5
GLYCTK,GLYCTK-AS1_chr3_52290479	HepG2	WT	1	input	TGTAG	TGTAG	0	194	0	1	0	189	0	4
GLYCTK,GLYCTK-AS1_chr3_52290479	HepG2	WT	2	BS	TGTAG	TGTAG	0	25	0	0	0	24	0	1
GLYCTK,GLYCTK-AS1_chr3_52290479	HepG2	WT	2	input	TGTAG	TGTAG	0.0106762	281	0	1	0	270	3	7
GLYCTK,GLYCTK-AS1_chr3_52290479	HepG2	WT	3	BS	TGTAG	TGTAG	0.0131579	228	0	0	0	223	3	2
GLYCTK,GLYCTK-AS1_chr3_52290479	HepG2	WT	3	input	TGTAG	TGTAG	0	283	0	0	0	275	0	8
GNAI3_chr1_109592532	HEK293T	KD	1	BS	TATAA	TATAA	0	214	0	0	0	214	0	0
GNAI3_chr1_109592532	HEK293T	KD	1	input	TATAA	TATAA	0.025641	39	0	0	0	38	1	0
GNAI3_chr1_109592532	HEK293T	KD	2	BS	TATAA	TATAA	0.00581395	516	0	0	0	510	3	3
GNAI3_chr1_109592532	HEK293T	KD	3	BS	TATAA	TATAA	0	107	0	0	0	107	0	0
GNAI3_chr1_109592532	HEK293T	KD	3	input	TATAA	TATAA	0.00655738	305	0	0	0	300	2	3
GNAI3_chr1_109592532	HEK293T	WT	1	BS	TATAA	TATAA	0.0097561	205	0	0	0	201	2	2
GNAI3_chr1_109592532	HEK293T	WT	1	input	TATAA	TATAA	0	180	0	0	0	176	0	4
GNAI3_chr1_109592532	HEK293T	WT	2	BS	TATAA	TATAA	0.00835655	359	0	0	0	353	3	3
GNAI3_chr1_109592532	HEK293T	WT	2	input	TATAA	TATAA	0	65	0	1	0	64	0	0
GNAI3_chr1_109592532	HEK293T	WT	3	BS	TATAA	TATAA	0.00746269	134	0	0	0	131	1	2
GNAI3_chr1_109592532	HEK293T	WT	3	input	TATAA	TATAA	0.00970874	206	0	0	0	204	2	0
GNAI3_chr1_109592532	HEK293T	OE	1	BS	TATAA	TATAA	0.00512821	195	0	1	1	192	1	0
GNAI3_chr1_109592532	HEK293T	OE	2	BS	TATAA	TATAA	0.00609756	164	0	0	0	162	1	1
GNAI3_chr1_109592532	HEK293T	OE	2	input	TATAA	TATAA	0	89	0	0	0	88	0	1
GNAI3_chr1_109592532	HEK293T	OE	3	BS	TATAA	TATAA	0.0094162	531	0	1	1	523	5	1
GNAI3_chr1_109592532	HEK293T	OE	3	input	TATAA	TATAA	0.0166667	120	0	0	1	117	2	0
GNAI3_chr1_109592532	HEK293T	WT	1	BS	TATAA	TATAA	0.00660066	303	1	0	0	298	2	2
GNAI3_chr1_109592532	HEK293T	WT	1	input	TATAA	TATAA	0.00507614	197	0	1	0	195	1	0
GNAI3_chr1_109592532	HEK293T	WT	2	BS	TATAA	TATAA	0.00253807	394	0	1	0	390	1	2
GNAI3_chr1_109592532	HEK293T	WT	3	BS	TATAA	TATAA	0	183	0	0	0	183	0	0
GNAI3_chr1_109592532	HEK293T	WT	3	input	TATAA	TATAA	0	61	0	0	0	61	0	0
GNAI3_chr1_109592532	HepG2	KD	1	input	TATAA	TATAA	0	99	0	1	1	96	0	1
GNAI3_chr1_109592532	HepG2	KD	2	input	TATAA	TATAA	0	79	0	0	2	77	0	0
GNAI3_chr1_109592532	HepG2	KD	3	BS	TATAA	TATAA	0.00653595	306	0	0	0	302	2	2
GNAI3_chr1_109592532	HepG2	KD	3	input	TATAA	TATAA	0.0333333	30	0	0	0	29	1	0
GNAI3_chr1_109592532	HepG2	WT	1	BS	TATAA	TATAA	0.0655738	61	0	0	0	57	4	0
GNAI3_chr1_109592532	HepG2	WT	1	input	TATAA	TATAA	0.047619	21	0	0	0	20	1	0
GNAI3_chr1_109592532	HepG2	WT	2	BS	TATAA	TATAA	0.0170068	588	0	0	1	574	10	3
GNAI3_chr1_109592532	HepG2	WT	2	input	TATAA	TATAA	0	153	0	1	0	152	0	0
GNAI3_chr1_109592532	HepG2	OE	1	BS	TATAA	TATAA	0.0103806	289	0	0	1	284	3	1
GNAI3_chr1_109592532	HepG2	OE	1	input	TATAA	TATAA	0.00706714	283	0	1	0	278	2	2
GNAI3_chr1_109592532	HepG2	OE	2	input	TATAA	TATAA	0	192	0	1	0	191	0	0
GNAI3_chr1_109592532	HepG2	OE	3	input	TATAA	TATAA	0	22	0	0	0	22	0	0
GNAI3_chr1_109592532	HepG2	WT	1	input	TATAA	TATAA	0	122	0	0	0	121	0	1
GNAI3_chr1_109592532	HepG2	WT	2	input	TATAA	TATAA	0	37	0	0	0	37	0	0
GNAI3_chr1_109592532	HepG2	WT	3	BS	TATAA	TATAA	0.00426945	2108	0	4	3	2084	9	8
GNAI3_chr1_109592532	HepG2	WT	3	input	TATAA	TATAA	0.0212766	47	0	0	0	44	1	2
GNAI3_chr1_109592532	HepG2	PUS1KO	1	BS	TATAA	TATAA	0.0434783	23	0	0	0	22	1	0
GNAI3_chr1_109592532	HepG2	PUS1KO	1	input	TATAA	TATAA	0	114	0	0	0	113	0	1
GNAI3_chr1_109592532	HepG2	PUS1KO	2	BS	TATAA	TATAA	0.00857143	350	1	0	0	344	3	2
GNAI3_chr1_109592532	HepG2	PUS1KO	2	input	TATAA	TATAA	0	66	0	0	0	65	0	1
GNAI3_chr1_109592532	HepG2	PUS1KO	3	input	TATAA	TATAA	0	76	0	1	0	75	0	0
GNAI3_chr1_109592532	HepG2	WT	1	BS	TATAA	TATAA	0.00614754	488	0	0	0	481	3	4
GNAI3_chr1_109592532	HepG2	WT	1	input	TATAA	TATAA	0.00431965	463	0	0	1	459	2	1
GNAI3_chr1_109592532	HepG2	WT	2	input	TATAA	TATAA	0	60	0	0	0	60	0	0
GNAI3_chr1_109592532	HepG2	WT	3	input	TATAA	TATAA	0.0111111	90	0	0	0	88	1	1
GNG7_chr19_2514817	HEK293T	KD	1	BS	TGTAG	TGTAG	0.016178	989	0	4	0	968	16	1
GNG7_chr19_2514817	HEK293T	KD	1	input	TGTAG	TGTAG	0.0238095	210	0	2	0	202	5	1
GNG7_chr19_2514817	HEK293T	KD	2	BS	TGTAG	TGTAG	0.0118986	1933	0	9	0	1897	23	4
GNG7_chr19_2514817	HEK293T	KD	3	BS	TGTAG	TGTAG	0.00764818	523	1	4	0	513	4	1
GNG7_chr19_2514817	HEK293T	KD	3	input	TGTAG	TGTAG	0.005386	1114	0	7	0	1101	6	0
GNG7_chr19_2514817	HEK293T	WT	1	BS	TGTAG	TGTAG	0.0173469	980	0	3	0	959	17	1
GNG7_chr19_2514817	HEK293T	WT	1	input	TGTAG	TGTAG	0.00248139	806	0	4	0	799	2	1
GNG7_chr19_2514817	HEK293T	WT	2	BS	TGTAG	TGTAG	0.0889042	1451	0	9	3	1308	129	2
GNG7_chr19_2514817	HEK293T	WT	2	input	TGTAG	TGTAG	0.0100334	299	0	0	0	295	3	1
GNG7_chr19_2514817	HEK293T	WT	3	BS	TGTAG	TGTAG	0.0427481	655	0	3	0	624	28	0
GNG7_chr19_2514817	HEK293T	WT	3	input	TGTAG	TGTAG	0.00235849	424	0	1	0	422	1	0
GNG7_chr19_2514817	HEK293T	OE	1	BS	TGTAG	TGTAG	0.0684211	950	0	14	0	869	65	2
GNG7_chr19_2514817	HEK293T	OE	1	input	TGTAG	TGTAG	0.00490196	204	0	0	0	203	1	0
GNG7_chr19_2514817	HEK293T	OE	2	BS	TGTAG	TGTAG	0.0825959	678	2	2	0	618	56	0
GNG7_chr19_2514817	HEK293T	OE	2	input	TGTAG	TGTAG	0.00310559	322	0	2	0	319	1	0
GNG7_chr19_2514817	HEK293T	OE	3	BS	TGTAG	TGTAG	0.126795	2437	2	25	3	2095	309	3
GNG7_chr19_2514817	HEK293T	OE	3	input	TGTAG	TGTAG	0.00808625	371	0	2	0	365	3	1
GNG7_chr19_2514817	HEK293T	WT	1	BS	TGTAG	TGTAG	0.0663749	1371	0	3	3	1272	91	2
GNG7_chr19_2514817	HEK293T	WT	1	input	TGTAG	TGTAG	0.00589971	678	1	2	0	670	4	1
GNG7_chr19_2514817	HEK293T	WT	2	BS	TGTAG	TGTAG	0.0397476	1585	39	11	2	1469	63	1
GNG7_chr19_2514817	HEK293T	WT	3	BS	TGTAG	TGTAG	0.0321337	778	0	7	1	745	25	0
GNG7_chr19_2514817	HEK293T	WT	3	input	TGTAG	TGTAG	0.0105634	284	0	0	0	281	3	0
GNG7_chr19_2514817	HepG2	KD	1	BS	TGTAG	TGTAG	0.00770713	519	0	2	0	512	4	1
GNG7_chr19_2514817	HepG2	KD	1	input	TGTAG	TGTAG	0.00531915	188	0	2	1	182	1	2
GNG7_chr19_2514817	HepG2	KD	2	BS	TGTAG	TGTAG	0.00534188	936	0	6	0	924	5	1
GNG7_chr19_2514817	HepG2	KD	2	input	TGTAG	TGTAG	0	153	0	1	0	152	0	0
GNG7_chr19_2514817	HepG2	KD	3	BS	TGTAG	TGTAG	0.00104058	1922	0	9	0	1908	2	3
GNG7_chr19_2514817	HepG2	KD	3	input	TGTAG	TGTAG	0.150943	106	0	0	0	90	16	0
GNG7_chr19_2514817	HepG2	WT	1	BS	TGTAG	TGTAG	0.00229885	435	1	2	0	431	1	0
GNG7_chr19_2514817	HepG2	WT	1	input	TGTAG	TGTAG	0.00395257	253	0	1	0	251	1	0
GNG7_chr19_2514817	HepG2	WT	2	BS	TGTAG	TGTAG	0.00888889	225	0	1	0	222	2	0
GNG7_chr19_2514817	HepG2	WT	2	input	TGTAG	TGTAG	0.00675676	148	0	2	0	144	1	1
GNG7_chr19_2514817	HepG2	WT	3	BS	TGTAG	TGTAG	0.00177936	1124	0	7	0	1115	2	0
GNG7_chr19_2514817	HepG2	OE	1	BS	TGTAG	TGTAG	0.187273	1100	0	4	1	888	206	1
GNG7_chr19_2514817	HepG2	OE	1	input	TGTAG	TGTAG	0	218	0	0	0	218	0	0
GNG7_chr19_2514817	HepG2	OE	2	BS	TGTAG	TGTAG	0.00645161	310	0	0	0	308	2	0
GNG7_chr19_2514817	HepG2	OE	2	input	TGTAG	TGTAG	0.00487805	205	0	1	0	202	1	1
GNG7_chr19_2514817	HepG2	OE	3	BS	TGTAG	TGTAG	0.166446	757	1	2	3	625	126	0
GNG7_chr19_2514817	HepG2	OE	3	input	TGTAG	TGTAG	0	64	0	1	0	63	0	0
GNG7_chr19_2514817	HepG2	WT	1	BS	TGTAG	TGTAG	0.00200803	996	0	5	0	987	2	2
GNG7_chr19_2514817	HepG2	WT	1	input	TGTAG	TGTAG	0.0350877	114	1	1	0	108	4	0
GNG7_chr19_2514817	HepG2	WT	2	BS	TGTAG	TGTAG	0.00407332	491	0	2	1	485	2	1
GNG7_chr19_2514817	HepG2	WT	2	input	TGTAG	TGTAG	0.00308642	324	0	0	0	323	1	0
GNG7_chr19_2514817	HepG2	WT	3	input	TGTAG	TGTAG	0	99	0	0	0	99	0	0
GNG7_chr19_2514817	HepG2	PUS1KO	1	BS	TGTAG	TGTAG	0.151261	833	0	4	1	702	126	0
GNG7_chr19_2514817	HepG2	PUS1KO	1	input	TGTAG	TGTAG	0.015625	64	0	0	0	63	1	0
GNG7_chr19_2514817	HepG2	PUS1KO	2	BS	TGTAG	TGTAG	0.00877193	570	0	4	0	561	5	0
GNG7_chr19_2514817	HepG2	PUS1KO	2	input	TGTAG	TGTAG	0.00714286	140	0	0	0	139	1	0
GNG7_chr19_2514817	HepG2	PUS1KO	3	BS	TGTAG	TGTAG	0.19891	367	0	1	1	292	73	0
GNG7_chr19_2514817	HepG2	PUS1KO	3	input	TGTAG	TGTAG	0	125	0	1	0	124	0	0
GNG7_chr19_2514817	HepG2	WT	1	BS	TGTAG	TGTAG	0.00294985	1017	0	5	0	1007	3	2
GNG7_chr19_2514817	HepG2	WT	1	input	TGTAG	TGTAG	0.00113895	878	0	3	0	872	1	2
GNG7_chr19_2514817	HepG2	WT	2	BS	TGTAG	TGTAG	0.150167	899	1	3	2	756	135	2
GNG7_chr19_2514817	HepG2	WT	2	input	TGTAG	TGTAG	0.00458716	218	0	1	0	216	1	0
GNG7_chr19_2514817	HepG2	WT	3	BS	TGTAG	TGTAG	0.376623	231	0	1	0	142	87	1
GNG7_chr19_2514817	HepG2	WT	3	input	TGTAG	TGTAG	0.00854701	234	0	3	0	229	2	0
GOLGA7,GPAT4-AS1_chr8_41510774	HEK293T	KD	1	BS	TGTAG	TGTAG	0.340741	135	1	0	0	88	46	0
GOLGA7,GPAT4-AS1_chr8_41510774	HEK293T	KD	2	BS	TGTAG	TGTAG	0.127049	244	0	3	0	210	31	0
GOLGA7,GPAT4-AS1_chr8_41510774	HEK293T	KD	3	BS	TGTAG	TGTAG	0.0526316	76	0	0	0	72	4	0
GOLGA7,GPAT4-AS1_chr8_41510774	HEK293T	KD	3	input	TGTAG	TGTAG	0	107	0	0	0	107	0	0
GOLGA7,GPAT4-AS1_chr8_41510774	HEK293T	WT	1	BS	TGTAG	TGTAG	0.214765	149	0	0	0	117	32	0
GOLGA7,GPAT4-AS1_chr8_41510774	HEK293T	WT	1	input	TGTAG	TGTAG	0	61	0	1	0	60	0	0
GOLGA7,GPAT4-AS1_chr8_41510774	HEK293T	WT	2	BS	TGTAG	TGTAG	0.309942	171	0	4	0	114	53	0
GOLGA7,GPAT4-AS1_chr8_41510774	HEK293T	WT	2	input	TGTAG	TGTAG	0	26	0	0	0	26	0	0
GOLGA7,GPAT4-AS1_chr8_41510774	HEK293T	WT	3	BS	TGTAG	TGTAG	0.425926	54	0	0	0	31	23	0
GOLGA7,GPAT4-AS1_chr8_41510774	HEK293T	WT	3	input	TGTAG	TGTAG	0	80	0	0	0	80	0	0
GOLGA7,GPAT4-AS1_chr8_41510774	HEK293T	OE	1	BS	TGTAG	TGTAG	0.406977	86	0	0	1	50	35	0
GOLGA7,GPAT4-AS1_chr8_41510774	HEK293T	OE	2	BS	TGTAG	TGTAG	0.49	100	0	1	1	49	49	0
GOLGA7,GPAT4-AS1_chr8_41510774	HEK293T	OE	2	input	TGTAG	TGTAG	0	24	0	0	0	24	0	0
GOLGA7,GPAT4-AS1_chr8_41510774	HEK293T	OE	3	BS	TGTAG	TGTAG	0.549356	233	0	1	1	103	128	0
GOLGA7,GPAT4-AS1_chr8_41510774	HEK293T	OE	3	input	TGTAG	TGTAG	0	22	0	0	0	22	0	0
GOLGA7,GPAT4-AS1_chr8_41510774	HEK293T	WT	1	BS	TGTAG	TGTAG	0.158065	310	0	0	1	259	49	1
GOLGA7,GPAT4-AS1_chr8_41510774	HEK293T	WT	1	input	TGTAG	TGTAG	0	74	0	0	0	74	0	0
GOLGA7,GPAT4-AS1_chr8_41510774	HEK293T	WT	2	BS	TGTAG	TGTAG	0.28702	547	1	1	1	385	157	2
GOLGA7,GPAT4-AS1_chr8_41510774	HEK293T	WT	3	BS	TGTAG	TGTAG	0.325	120	0	0	1	79	39	1
GOLGA7,GPAT4-AS1_chr8_41510774	HEK293T	WT	3	input	TGTAG	TGTAG	0.0416667	24	0	0	0	23	1	0
GOLGA7,GPAT4-AS1_chr8_41510774	HepG2	KD	1	BS	TGTAG	TGTAG	0	89	0	0	0	89	0	0
GOLGA7,GPAT4-AS1_chr8_41510774	HepG2	KD	2	BS	TGTAG	TGTAG	0	125	0	1	0	124	0	0
GOLGA7,GPAT4-AS1_chr8_41510774	HepG2	KD	2	input	TGTAG	TGTAG	0.0185185	54	0	0	0	53	1	0
GOLGA7,GPAT4-AS1_chr8_41510774	HepG2	KD	3	BS	TGTAG	TGTAG	0	114	0	1	0	113	0	0
GOLGA7,GPAT4-AS1_chr8_41510774	HepG2	WT	1	BS	TGTAG	TGTAG	0.00558659	179	0	0	0	178	1	0
GOLGA7,GPAT4-AS1_chr8_41510774	HepG2	WT	1	input	TGTAG	TGTAG	0	40	0	0	0	40	0	0
GOLGA7,GPAT4-AS1_chr8_41510774	HepG2	WT	2	BS	TGTAG	TGTAG	0	158	0	0	0	158	0	0
GOLGA7,GPAT4-AS1_chr8_41510774	HepG2	WT	2	input	TGTAG	TGTAG	0	123	0	1	0	122	0	0
GOLGA7,GPAT4-AS1_chr8_41510774	HepG2	WT	3	BS	TGTAG	TGTAG	0	104	0	0	0	104	0	0
GOLGA7,GPAT4-AS1_chr8_41510774	HepG2	OE	1	BS	TGTAG	TGTAG	0.66129	62	0	0	1	20	41	0
GOLGA7,GPAT4-AS1_chr8_41510774	HepG2	OE	1	input	TGTAG	TGTAG	0	51	0	0	0	50	0	1
GOLGA7,GPAT4-AS1_chr8_41510774	HepG2	OE	2	BS	TGTAG	TGTAG	0	97	0	0	0	97	0	0
GOLGA7,GPAT4-AS1_chr8_41510774	HepG2	OE	3	BS	TGTAG	TGTAG	0.961538	104	0	1	0	2	100	1
GOLGA7,GPAT4-AS1_chr8_41510774	HepG2	WT	1	BS	TGTAG	TGTAG	0.983871	124	0	0	1	1	122	0
GOLGA7,GPAT4-AS1_chr8_41510774	HepG2	WT	1	input	TGTAG	TGTAG	0	22	0	0	0	21	0	1
GOLGA7,GPAT4-AS1_chr8_41510774	HepG2	WT	2	BS	TGTAG	TGTAG	0.817204	93	0	0	1	16	76	0
GOLGA7,GPAT4-AS1_chr8_41510774	HepG2	WT	2	input	TGTAG	TGTAG	0	36	0	0	0	36	0	0
GOLGA7,GPAT4-AS1_chr8_41510774	HepG2	PUS1KO	1	BS	TGTAG	TGTAG	0	98	0	1	0	97	0	0
GOLGA7,GPAT4-AS1_chr8_41510774	HepG2	PUS1KO	1	input	TGTAG	TGTAG	0	51	0	0	0	51	0	0
GOLGA7,GPAT4-AS1_chr8_41510774	HepG2	PUS1KO	2	BS	TGTAG	TGTAG	0	76	0	1	0	75	0	0
GOLGA7,GPAT4-AS1_chr8_41510774	HepG2	PUS1KO	2	input	TGTAG	TGTAG	0	56	0	0	0	56	0	0
GOLGA7,GPAT4-AS1_chr8_41510774	HepG2	PUS1KO	3	BS	TGTAG	TGTAG	0	74	0	0	0	74	0	0
GOLGA7,GPAT4-AS1_chr8_41510774	HepG2	PUS1KO	3	input	TGTAG	TGTAG	0	26	0	0	0	26	0	0
GOLGA7,GPAT4-AS1_chr8_41510774	HepG2	WT	1	BS	TGTAG	TGTAG	0	259	0	0	0	258	0	1
GOLGA7,GPAT4-AS1_chr8_41510774	HepG2	WT	1	input	TGTAG	TGTAG	0	43	0	1	0	42	0	0
GOLGA7,GPAT4-AS1_chr8_41510774	HepG2	WT	2	BS	TGTAG	TGTAG	0	509	0	0	0	509	0	0
GOLGA7,GPAT4-AS1_chr8_41510774	HepG2	WT	2	input	TGTAG	TGTAG	0	30	0	0	0	30	0	0
GOLGA7,GPAT4-AS1_chr8_41510774	HepG2	WT	3	BS	TGTAG	TGTAG	0	204	0	0	0	204	0	0
GOLGA7,GPAT4-AS1_chr8_41510774	HepG2	WT	3	input	TGTAG	TGTAG	0	33	0	0	0	33	0	0
GOSR1_chr17_30492728	HEK293T	KD	1	BS	TATTT	TTTTG	0.122642	106	0	0	0	92	13	1
GOSR1_chr17_30492728	HEK293T	KD	1	input	TATTT	TTTTG	0.24	25	0	0	0	19	6	0
GOSR1_chr17_30492728	HEK293T	KD	2	BS	TATTT	TTTTG	0.143959	389	2	1	0	330	56	0
GOSR1_chr17_30492728	HEK293T	KD	3	BS	TATTT	TTTTG	0.113402	97	0	1	0	85	11	0
GOSR1_chr17_30492728	HEK293T	KD	3	input	TATTT	TTTTG	0.0671642	134	1	0	0	124	9	0
GOSR1_chr17_30492728	HEK293T	WT	1	BS	TATTT	TTTTG	0.0789474	76	1	0	0	69	6	0
GOSR1_chr17_30492728	HEK293T	WT	1	input	TATTT	TTTTG	0.126984	126	0	2	0	108	16	0
GOSR1_chr17_30492728	HEK293T	WT	2	BS	TATTT	TTTTG	0.135135	148	0	1	0	127	20	0
GOSR1_chr17_30492728	HEK293T	WT	2	input	TATTT	TTTTG	0.148148	54	1	0	0	45	8	0
GOSR1_chr17_30492728	HEK293T	WT	3	BS	TATTT	TTTTG	0.0571429	70	0	0	0	66	4	0
GOSR1_chr17_30492728	HEK293T	WT	3	input	TATTT	TTTTG	0.0645161	62	0	0	0	58	4	0
GOSR1_chr17_30492728	HEK293T	OE	1	BS	TATTT	TTTTG	0.203704	108	0	1	0	85	22	0
GOSR1_chr17_30492728	HEK293T	OE	2	BS	TATTT	TTTTG	0.102564	78	0	0	0	70	8	0
GOSR1_chr17_30492728	HEK293T	OE	2	input	TATTT	TTTTG	0.025	40	0	0	0	39	1	0
GOSR1_chr17_30492728	HEK293T	OE	3	BS	TATTT	TTTTG	0.13587	184	0	1	0	158	25	0
GOSR1_chr17_30492728	HEK293T	OE	3	input	TATTT	TTTTG	0.0740741	54	1	0	0	49	4	0
GOSR1_chr17_30492728	HEK293T	WT	1	BS	TATTT	TTTTG	0.217054	129	0	0	0	101	28	0
GOSR1_chr17_30492728	HEK293T	WT	1	input	TATTT	TTTTG	0.130081	123	1	1	0	105	16	0
GOSR1_chr17_30492728	HEK293T	WT	2	BS	TATTT	TTTTG	0.104046	173	1	1	0	153	18	0
GOSR1_chr17_30492728	HEK293T	WT	3	BS	TATTT	TTTTG	0.101695	59	1	0	1	51	6	0
GOSR1_chr17_30492728	HEK293T	WT	3	input	TATTT	TTTTG	0.151515	33	1	0	0	27	5	0
GOSR1_chr17_30492728	HepG2	KD	1	BS	TATTT	TTTTG	0.109091	55	0	0	0	49	6	0
GOSR1_chr17_30492728	HepG2	KD	1	input	TATTT	TTTTG	0.127273	275	1	0	0	239	35	0
GOSR1_chr17_30492728	HepG2	KD	2	BS	TATTT	TTTTG	0.109756	328	3	1	0	288	36	0
GOSR1_chr17_30492728	HepG2	KD	2	input	TATTT	TTTTG	0.37	100	0	0	1	62	37	0
GOSR1_chr17_30492728	HepG2	KD	3	BS	TATTT	TTTTG	0.0272727	220	0	1	0	212	6	1
GOSR1_chr17_30492728	HepG2	KD	3	input	TATTT	TTTTG	0.176471	34	0	0	0	28	6	0
GOSR1_chr17_30492728	HepG2	WT	1	BS	TATTT	TTTTG	0.0833333	36	0	0	0	33	3	0
GOSR1_chr17_30492728	HepG2	WT	1	input	TATTT	TTTTG	0.189189	37	0	0	0	30	7	0
GOSR1_chr17_30492728	HepG2	WT	2	BS	TATTT	TTTTG	0.137441	211	0	0	0	182	29	0
GOSR1_chr17_30492728	HepG2	WT	2	input	TATTT	TTTTG	0.155844	154	2	0	0	128	24	0
GOSR1_chr17_30492728	HepG2	OE	1	BS	TATTT	TTTTG	0.0952381	42	0	0	0	38	4	0
GOSR1_chr17_30492728	HepG2	OE	1	input	TATTT	TTTTG	0.0930233	86	0	0	0	77	8	1
GOSR1_chr17_30492728	HepG2	OE	2	input	TATTT	TTTTG	0.115385	52	0	0	0	46	6	0
GOSR1_chr17_30492728	HepG2	WT	1	BS	TATTT	TTTTG	0.111614	663	5	3	1	579	74	1
GOSR1_chr17_30492728	HepG2	WT	2	BS	TATTT	TTTTG	0.139535	258	0	2	0	220	36	0
GOSR1_chr17_30492728	HepG2	WT	2	input	TATTT	TTTTG	0.107143	28	0	0	0	25	3	0
GOSR1_chr17_30492728	HepG2	WT	3	input	TATTT	TTTTG	0.108696	46	0	0	0	41	5	0
GOSR1_chr17_30492728	HepG2	PUS1KO	1	input	TATTT	TTTTG	0.11039	154	2	0	0	135	17	0
GOSR1_chr17_30492728	HepG2	PUS1KO	2	BS	TATTT	TTTTG	0.128378	148	2	1	0	126	19	0
GOSR1_chr17_30492728	HepG2	PUS1KO	2	input	TATTT	TTTTG	0.12605	119	0	0	0	103	15	1
GOSR1_chr17_30492728	HepG2	PUS1KO	3	input	TATTT	TTTTG	0.170732	41	0	0	0	34	7	0
GOSR1_chr17_30492728	HepG2	WT	1	BS	TATTT	TTTTG	0.141026	234	1	0	0	200	33	0
GOSR1_chr17_30492728	HepG2	WT	1	input	TATTT	TTTTG	0.0986842	152	0	2	0	135	15	0
GOSR1_chr17_30492728	HepG2	WT	2	BS	TATTT	TTTTG	0.131105	778	1	4	1	669	102	1
GOSR1_chr17_30492728	HepG2	WT	2	input	TATTT	TTTTG	0.0873786	103	1	0	0	93	9	0
GOSR1_chr17_30492728	HepG2	WT	3	BS	TATTT	TTTTG	0.113208	477	2	0	0	419	54	2
GOSR1_chr17_30492728	HepG2	WT	3	input	TATTT	TTTTG	0.15873	63	0	0	0	53	10	0
GPAM_chr10_112157831	HEK293T	KD	1	BS	TGTAA	TGTAA	0.00787402	127	0	1	0	125	1	0
GPAM_chr10_112157831	HEK293T	KD	2	BS	TGTAA	TGTAA	0.00485437	206	0	1	0	203	1	1
GPAM_chr10_112157831	HEK293T	KD	3	BS	TGTAA	TGTAA	0	53	0	1	0	52	0	0
GPAM_chr10_112157831	HEK293T	KD	3	input	TGTAA	TGTAA	0.010989	91	0	0	0	90	1	0
GPAM_chr10_112157831	HEK293T	WT	1	BS	TGTAA	TGTAA	0.0168067	119	0	0	0	117	2	0
GPAM_chr10_112157831	HEK293T	WT	1	input	TGTAA	TGTAA	0.0111111	90	0	0	0	87	1	2
GPAM_chr10_112157831	HEK293T	WT	2	BS	TGTAA	TGTAA	0.010989	91	0	0	0	90	1	0
GPAM_chr10_112157831	HEK293T	WT	2	input	TGTAA	TGTAA	0	40	0	1	0	39	0	0
GPAM_chr10_112157831	HEK293T	WT	3	BS	TGTAA	TGTAA	0	51	0	1	0	50	0	0
GPAM_chr10_112157831	HEK293T	WT	3	input	TGTAA	TGTAA	0	25	0	0	0	25	0	0
GPAM_chr10_112157831	HEK293T	OE	1	BS	TGTAA	TGTAA	0.0140845	71	0	1	0	69	1	0
GPAM_chr10_112157831	HEK293T	OE	2	BS	TGTAA	TGTAA	0.037037	27	0	0	0	26	1	0
GPAM_chr10_112157831	HEK293T	OE	2	input	TGTAA	TGTAA	0	38	0	0	0	38	0	0
GPAM_chr10_112157831	HEK293T	OE	3	BS	TGTAA	TGTAA	0	230	0	0	0	230	0	0
GPAM_chr10_112157831	HEK293T	OE	3	input	TGTAA	TGTAA	0	39	0	0	0	39	0	0
GPAM_chr10_112157831	HEK293T	WT	1	BS	TGTAA	TGTAA	0	173	0	1	0	172	0	0
GPAM_chr10_112157831	HEK293T	WT	1	input	TGTAA	TGTAA	0.0120482	83	0	0	0	82	1	0
GPAM_chr10_112157831	HEK293T	WT	2	BS	TGTAA	TGTAA	0.00416667	240	0	0	0	239	1	0
GPAM_chr10_112157831	HEK293T	WT	3	BS	TGTAA	TGTAA	0	63	0	1	0	62	0	0
GPAM_chr10_112157831	HEK293T	WT	3	input	TGTAA	TGTAA	0	24	0	0	0	24	0	0
GPAM_chr10_112157831	HepG2	KD	1	input	TGTAA	TGTAA	0	138	0	0	0	137	0	1
GPAM_chr10_112157831	HepG2	KD	2	BS	TGTAA	TGTAA	0.00159236	628	0	1	0	625	1	1
GPAM_chr10_112157831	HepG2	KD	2	input	TGTAA	TGTAA	0	31	0	0	0	31	0	0
GPAM_chr10_112157831	HepG2	KD	3	BS	TGTAA	TGTAA	0	126	0	0	0	126	0	0
GPAM_chr10_112157831	HepG2	WT	1	BS	TGTAA	TGTAA	0	157	0	3	0	154	0	0
GPAM_chr10_112157831	HepG2	WT	1	input	TGTAA	TGTAA	0	53	0	1	0	52	0	0
GPAM_chr10_112157831	HepG2	WT	2	BS	TGTAA	TGTAA	0.0129032	155	0	0	0	153	2	0
GPAM_chr10_112157831	HepG2	WT	2	input	TGTAA	TGTAA	0	94	0	0	0	94	0	0
GPAM_chr10_112157831	HepG2	OE	1	BS	TGTAA	TGTAA	0	88	0	0	0	88	0	0
GPAM_chr10_112157831	HepG2	OE	1	input	TGTAA	TGTAA	0	92	0	1	0	91	0	0
GPAM_chr10_112157831	HepG2	OE	2	BS	TGTAA	TGTAA	0.0133333	150	0	0	0	148	2	0
GPAM_chr10_112157831	HepG2	WT	2	BS	TGTAA	TGTAA	0	218	0	1	0	216	0	1
GPAM_chr10_112157831	HepG2	WT	2	input	TGTAA	TGTAA	0	67	0	0	0	66	0	1
GPAM_chr10_112157831	HepG2	PUS1KO	1	BS	TGTAA	TGTAA	0	63	0	0	0	63	0	0
GPAM_chr10_112157831	HepG2	PUS1KO	1	input	TGTAA	TGTAA	0	84	0	0	0	84	0	0
GPAM_chr10_112157831	HepG2	PUS1KO	3	BS	TGTAA	TGTAA	0	40	0	0	0	40	0	0
GPAM_chr10_112157831	HepG2	PUS1KO	3	input	TGTAA	TGTAA	0	23	0	0	0	22	0	1
GPAM_chr10_112157831	HepG2	WT	1	BS	TGTAA	TGTAA	0	111	0	0	0	111	0	0
GPAM_chr10_112157831	HepG2	WT	1	input	TGTAA	TGTAA	0.00606061	165	0	0	0	164	1	0
GPAM_chr10_112157831	HepG2	WT	2	BS	TGTAA	TGTAA	0.00332226	301	0	0	0	300	1	0
GPAM_chr10_112157831	HepG2	WT	3	input	TGTAA	TGTAA	0	67	0	0	0	67	0	0
GPAM_chr10_112160871	HEK293T	KD	1	BS	TCTTT	TTTAG	0.177049	305	1	3	0	247	54	0
GPAM_chr10_112160871	HEK293T	KD	1	input	TCTTT	TTTAG	0.130952	84	0	2	0	71	11	0
GPAM_chr10_112160871	HEK293T	KD	2	BS	TCTTT	TTTAG	0.194444	936	1	2	2	749	182	0
GPAM_chr10_112160871	HEK293T	KD	3	BS	TCTTT	TTTAG	0.176744	215	0	1	0	175	38	1
GPAM_chr10_112160871	HEK293T	KD	3	input	TCTTT	TTTAG	0.191651	527	0	8	0	418	101	0
GPAM_chr10_112160871	HEK293T	WT	1	BS	TCTTT	TTTAG	0.194969	159	0	0	0	128	31	0
GPAM_chr10_112160871	HEK293T	WT	1	input	TCTTT	TTTAG	0.208494	518	1	6	0	402	108	1
GPAM_chr10_112160871	HEK293T	WT	2	BS	TCTTT	TTTAG	0.181333	375	1	3	0	303	68	0
GPAM_chr10_112160871	HEK293T	WT	2	input	TCTTT	TTTAG	0.196078	153	0	1	0	122	30	0
GPAM_chr10_112160871	HEK293T	WT	3	BS	TCTTT	TTTAG	0.23913	138	0	0	0	105	33	0
GPAM_chr10_112160871	HEK293T	WT	3	input	TCTTT	TTTAG	0.235023	217	0	1	0	165	51	0
GPAM_chr10_112160871	HEK293T	OE	1	BS	TCTTT	TTTAG	0.198381	247	1	1	0	196	49	0
GPAM_chr10_112160871	HEK293T	OE	2	BS	TCTTT	TTTAG	0.213675	351	1	3	0	272	75	0
GPAM_chr10_112160871	HEK293T	OE	2	input	TCTTT	TTTAG	0.191083	157	1	0	0	126	30	0
GPAM_chr10_112160871	HEK293T	OE	3	BS	TCTTT	TTTAG	0.210923	531	1	4	0	414	112	0
GPAM_chr10_112160871	HEK293T	OE	3	input	TCTTT	TTTAG	0.222222	207	0	3	0	158	46	0
GPAM_chr10_112160871	HEK293T	WT	1	BS	TCTTT	TTTAG	0.244804	433	0	1	0	326	106	0
GPAM_chr10_112160871	HEK293T	WT	1	input	TCTTT	TTTAG	0.211082	379	0	1	0	298	80	0
GPAM_chr10_112160871	HEK293T	WT	2	BS	TCTTT	TTTAG	0.240768	677	0	4	1	508	163	1
GPAM_chr10_112160871	HEK293T	WT	3	BS	TCTTT	TTTAG	0.243902	246	0	1	0	185	60	0
GPAM_chr10_112160871	HEK293T	WT	3	input	TCTTT	TTTAG	0.19209	177	0	2	0	141	34	0
GPAM_chr10_112160871	HepG2	KD	1	BS	TCTTT	TTTAG	0.18932	412	1	1	0	331	78	1
GPAM_chr10_112160871	HepG2	KD	1	input	TCTTT	TTTAG	0.229798	396	1	1	0	303	91	0
GPAM_chr10_112160871	HepG2	KD	2	BS	TCTTT	TTTAG	0.192825	446	0	2	0	356	86	2
GPAM_chr10_112160871	HepG2	KD	2	input	TCTTT	TTTAG	0.194145	649	1	3	0	519	126	0
GPAM_chr10_112160871	HepG2	KD	3	BS	TCTTT	TTTAG	0.244681	376	1	2	0	281	92	0
GPAM_chr10_112160871	HepG2	KD	3	input	TCTTT	TTTAG	0.281046	153	0	0	0	110	43	0
GPAM_chr10_112160871	HepG2	WT	1	BS	TCTTT	TTTAG	0.191304	690	1	6	0	550	132	1
GPAM_chr10_112160871	HepG2	WT	1	input	TCTTT	TTTAG	0.145299	351	0	0	0	300	51	0
GPAM_chr10_112160871	HepG2	WT	2	BS	TCTTT	TTTAG	0.132353	136	0	0	0	118	18	0
GPAM_chr10_112160871	HepG2	WT	2	input	TCTTT	TTTAG	0.213641	997	1	3	0	780	213	0
GPAM_chr10_112160871	HepG2	WT	3	BS	TCTTT	TTTAG	0.196244	1065	0	9	0	847	209	0
GPAM_chr10_112160871	HepG2	OE	1	BS	TCTTT	TTTAG	0.156928	599	0	3	0	501	94	1
GPAM_chr10_112160871	HepG2	OE	1	input	TCTTT	TTTAG	0.211628	430	0	1	0	338	91	0
GPAM_chr10_112160871	HepG2	OE	2	BS	TCTTT	TTTAG	0.192308	234	0	0	1	188	45	0
GPAM_chr10_112160871	HepG2	OE	2	input	TCTTT	TTTAG	0.192513	561	0	4	0	448	108	1
GPAM_chr10_112160871	HepG2	OE	3	input	TCTTT	TTTAG	0.189873	79	0	0	0	64	15	0
GPAM_chr10_112160871	HepG2	WT	1	input	TCTTT	TTTAG	0.173077	104	0	0	0	86	18	0
GPAM_chr10_112160871	HepG2	WT	2	BS	TCTTT	TTTAG	0.244604	278	0	2	0	208	68	0
GPAM_chr10_112160871	HepG2	WT	2	input	TCTTT	TTTAG	0.137555	458	0	1	0	393	63	1
GPAM_chr10_112160871	HepG2	WT	3	BS	TCTTT	TTTAG	0.216346	208	0	0	0	163	45	0
GPAM_chr10_112160871	HepG2	WT	3	input	TCTTT	TTTAG	0.163551	214	1	1	0	177	35	0
GPAM_chr10_112160871	HepG2	PUS1KO	1	BS	TCTTT	TTTAG	0.18797	266	1	3	0	212	50	0
GPAM_chr10_112160871	HepG2	PUS1KO	1	input	TCTTT	TTTAG	0.192771	249	0	1	0	200	48	0
GPAM_chr10_112160871	HepG2	PUS1KO	2	BS	TCTTT	TTTAG	0.16443	298	0	3	0	246	49	0
GPAM_chr10_112160871	HepG2	PUS1KO	2	input	TCTTT	TTTAG	0.180077	261	0	1	0	213	47	0
GPAM_chr10_112160871	HepG2	PUS1KO	3	BS	TCTTT	TTTAG	0.150327	153	0	3	0	127	23	0
GPAM_chr10_112160871	HepG2	PUS1KO	3	input	TCTTT	TTTAG	0.22	250	0	2	0	193	55	0
GPAM_chr10_112160871	HepG2	WT	1	BS	TCTTT	TTTAG	0.190094	747	0	8	0	596	142	1
GPAM_chr10_112160871	HepG2	WT	1	input	TCTTT	TTTAG	0.195	1200	1	11	2	951	234	1
GPAM_chr10_112160871	HepG2	WT	2	BS	TCTTT	TTTAG	0.163823	293	1	1	0	242	48	1
GPAM_chr10_112160871	HepG2	WT	2	input	TCTTT	TTTAG	0.178131	567	0	4	0	462	101	0
GPAM_chr10_112160871	HepG2	WT	3	BS	TCTTT	TTTAG	0.219331	269	0	1	1	208	59	0
GPAM_chr10_112160871	HepG2	WT	3	input	TCTTT	TTTAG	0.197309	446	1	3	1	353	88	0
GPAM_chr10_112202834	HEK293T	KD	1	BS	TCTAG	TCTAG	0.00649351	308	0	1	0	299	2	6
GPAM_chr10_112202834	HEK293T	KD	1	input	TCTAG	TCTAG	0	86	0	0	0	86	0	0
GPAM_chr10_112202834	HEK293T	KD	2	BS	TCTAG	TCTAG	0.00646552	464	1	4	1	448	3	7
GPAM_chr10_112202834	HEK293T	KD	3	BS	TCTAG	TCTAG	0.0070922	141	0	1	0	138	1	1
GPAM_chr10_112202834	HEK293T	KD	3	input	TCTAG	TCTAG	0	290	0	1	0	288	0	1
GPAM_chr10_112202834	HEK293T	WT	1	BS	TCTAG	TCTAG	0.00824176	364	0	3	1	354	3	3
GPAM_chr10_112202834	HEK293T	WT	1	input	TCTAG	TCTAG	0.00321543	311	0	3	0	302	1	5
GPAM_chr10_112202834	HEK293T	WT	2	BS	TCTAG	TCTAG	0.00505051	396	0	2	0	389	2	3
GPAM_chr10_112202834	HEK293T	WT	2	input	TCTAG	TCTAG	0.00900901	111	0	0	0	110	1	0
GPAM_chr10_112202834	HEK293T	WT	3	BS	TCTAG	TCTAG	0.00543478	184	0	3	0	179	1	1
GPAM_chr10_112202834	HEK293T	WT	3	input	TCTAG	TCTAG	0	172	1	1	0	170	0	0
GPAM_chr10_112202834	HEK293T	OE	1	BS	TCTAG	TCTAG	0.0215827	278	1	2	0	265	6	4
GPAM_chr10_112202834	HEK293T	OE	2	BS	TCTAG	TCTAG	0.0262391	343	0	3	0	328	9	3
GPAM_chr10_112202834	HEK293T	OE	2	input	TCTAG	TCTAG	0	92	0	1	0	90	0	1
GPAM_chr10_112202834	HEK293T	OE	3	BS	TCTAG	TCTAG	0.117117	666	1	2	0	581	78	4
GPAM_chr10_112202834	HEK293T	OE	3	input	TCTAG	TCTAG	0.00862069	116	0	0	0	114	1	1
GPAM_chr10_112202834	HEK293T	WT	1	BS	TCTAG	TCTAG	0.00277008	722	0	5	0	711	2	4
GPAM_chr10_112202834	HEK293T	WT	1	input	TCTAG	TCTAG	0.0183727	381	0	1	0	371	7	2
GPAM_chr10_112202834	HEK293T	WT	2	BS	TCTAG	TCTAG	0.0132353	680	1	3	0	662	9	5
GPAM_chr10_112202834	HEK293T	WT	3	BS	TCTAG	TCTAG	0.0118577	253	0	2	0	245	3	3
GPAM_chr10_112202834	HEK293T	WT	3	input	TCTAG	TCTAG	0	107	0	0	0	106	0	1
GPAM_chr10_112202834	HepG2	KD	1	BS	TCTAG	TCTAG	0.00345423	1158	1	6	0	1142	4	5
GPAM_chr10_112202834	HepG2	KD	1	input	TCTAG	TCTAG	0.00947867	422	0	3	0	412	4	3
GPAM_chr10_112202834	HepG2	KD	2	BS	TCTAG	TCTAG	0.00173611	576	0	4	0	568	1	3
GPAM_chr10_112202834	HepG2	KD	2	input	TCTAG	TCTAG	0.0106383	188	0	1	0	183	2	2
GPAM_chr10_112202834	HepG2	KD	3	BS	TCTAG	TCTAG	0.00272851	733	0	0	1	724	2	6
GPAM_chr10_112202834	HepG2	KD	3	input	TCTAG	TCTAG	0.0235294	85	0	1	0	82	2	0
GPAM_chr10_112202834	HepG2	WT	1	BS	TCTAG	TCTAG	0.0057377	1220	1	6	1	1196	7	9
GPAM_chr10_112202834	HepG2	WT	1	input	TCTAG	TCTAG	0.00485437	824	1	2	2	806	4	9
GPAM_chr10_112202834	HepG2	WT	2	BS	TCTAG	TCTAG	0.00573066	349	0	3	1	339	2	4
GPAM_chr10_112202834	HepG2	WT	2	input	TCTAG	TCTAG	0.00634249	473	0	0	0	467	3	3
GPAM_chr10_112202834	HepG2	WT	3	BS	TCTAG	TCTAG	0.00577201	693	0	5	0	677	4	7
GPAM_chr10_112202834	HepG2	OE	1	BS	TCTAG	TCTAG	0.00468384	854	3	3	0	836	4	8
GPAM_chr10_112202834	HepG2	OE	1	input	TCTAG	TCTAG	0.00371747	538	1	1	0	530	2	4
GPAM_chr10_112202834	HepG2	OE	2	BS	TCTAG	TCTAG	0.00413223	242	0	3	0	235	1	3
GPAM_chr10_112202834	HepG2	OE	2	input	TCTAG	TCTAG	0	205	0	0	0	203	0	2
GPAM_chr10_112202834	HepG2	OE	3	BS	TCTAG	TCTAG	0.00457317	656	0	8	0	637	3	8
GPAM_chr10_112202834	HepG2	OE	3	input	TCTAG	TCTAG	0	47	0	0	0	46	0	1
GPAM_chr10_112202834	HepG2	WT	1	input	TCTAG	TCTAG	0.00564972	177	0	0	0	175	1	1
GPAM_chr10_112202834	HepG2	WT	2	BS	TCTAG	TCTAG	0.0105079	571	0	3	0	558	6	4
GPAM_chr10_112202834	HepG2	WT	2	input	TCTAG	TCTAG	0.00278552	359	0	2	0	354	1	2
GPAM_chr10_112202834	HepG2	WT	3	input	TCTAG	TCTAG	0	197	0	0	0	197	0	0
GPAM_chr10_112202834	HepG2	PUS1KO	1	BS	TCTAG	TCTAG	0.00236407	423	0	2	0	417	1	3
GPAM_chr10_112202834	HepG2	PUS1KO	1	input	TCTAG	TCTAG	0	311	0	0	0	310	0	1
GPAM_chr10_112202834	HepG2	PUS1KO	2	BS	TCTAG	TCTAG	0.00393701	254	0	1	0	248	1	4
GPAM_chr10_112202834	HepG2	PUS1KO	2	input	TCTAG	TCTAG	0	56	0	1	0	55	0	0
GPAM_chr10_112202834	HepG2	PUS1KO	3	BS	TCTAG	TCTAG	0	564	1	1	0	560	0	2
GPAM_chr10_112202834	HepG2	PUS1KO	3	input	TCTAG	TCTAG	0	79	0	1	0	77	0	1
GPAM_chr10_112202834	HepG2	WT	1	BS	TCTAG	TCTAG	0.00475737	1051	0	3	0	1029	5	14
GPAM_chr10_112202834	HepG2	WT	1	input	TCTAG	TCTAG	0.00342075	877	0	6	0	867	3	1
GPAM_chr10_112202834	HepG2	WT	2	BS	TCTAG	TCTAG	0.00501253	798	0	1	0	784	4	9
GPAM_chr10_112202834	HepG2	WT	2	input	TCTAG	TCTAG	0	96	0	1	0	94	0	1
GPAM_chr10_112202834	HepG2	WT	3	BS	TCTAG	TCTAG	0	268	0	0	0	263	0	5
GPAM_chr10_112202834	HepG2	WT	3	input	TCTAG	TCTAG	0	318	0	1	0	313	0	4
GPC3_chrX_133725856	HEK293T	KD	1	BS	TCTAG	TCTAG	0.00797872	752	0	1	1	739	6	5
GPC3_chrX_133725856	HEK293T	KD	1	input	TCTAG	TCTAG	0	76	0	0	0	76	0	0
GPC3_chrX_133725856	HEK293T	KD	2	BS	TCTAG	TCTAG	0.00586701	1534	7	3	0	1507	9	8
GPC3_chrX_133725856	HEK293T	KD	3	BS	TCTAG	TCTAG	0.002457	407	0	2	0	398	1	6
GPC3_chrX_133725856	HEK293T	KD	3	input	TCTAG	TCTAG	0.00452489	442	1	3	0	429	2	7
GPC3_chrX_133725856	HEK293T	WT	1	BS	TCTAG	TCTAG	0.00509338	589	2	1	0	574	3	9
GPC3_chrX_133725856	HEK293T	WT	1	input	TCTAG	TCTAG	0.00671141	447	0	0	0	433	3	11
GPC3_chrX_133725856	HEK293T	WT	2	BS	TCTAG	TCTAG	0.0330852	1209	0	1	1	1156	40	11
GPC3_chrX_133725856	HEK293T	WT	2	input	TCTAG	TCTAG	0.00694444	144	1	0	0	140	1	2
GPC3_chrX_133725856	HEK293T	WT	3	BS	TCTAG	TCTAG	0.00367647	272	0	0	0	266	1	5
GPC3_chrX_133725856	HEK293T	WT	3	input	TCTAG	TCTAG	0.00338983	295	0	0	1	290	1	3
GPC3_chrX_133725856	HEK293T	OE	1	BS	TCTAG	TCTAG	0.00267023	749	1	2	0	733	2	11
GPC3_chrX_133725856	HEK293T	OE	1	input	TCTAG	TCTAG	0	119	0	0	0	118	0	1
GPC3_chrX_133725856	HEK293T	OE	2	BS	TCTAG	TCTAG	0.00441826	679	1	0	0	664	3	11
GPC3_chrX_133725856	HEK293T	OE	2	input	TCTAG	TCTAG	0	165	0	0	0	160	0	5
GPC3_chrX_133725856	HEK293T	OE	3	BS	TCTAG	TCTAG	0.00369004	813	1	1	0	795	3	13
GPC3_chrX_133725856	HEK293T	OE	3	input	TCTAG	TCTAG	0	109	0	0	0	108	0	1
GPC3_chrX_133725856	HEK293T	WT	1	BS	TCTAG	TCTAG	0.00656045	1067	2	1	1	1042	7	14
GPC3_chrX_133725856	HEK293T	WT	1	input	TCTAG	TCTAG	0.00813008	369	0	0	0	358	3	8
GPC3_chrX_133725856	HEK293T	WT	2	BS	TCTAG	TCTAG	0.00158228	632	3	2	1	622	1	3
GPC3_chrX_133725856	HEK293T	WT	3	BS	TCTAG	TCTAG	0.0220183	545	2	1	1	513	12	16
GPC3_chrX_133725856	HEK293T	WT	3	input	TCTAG	TCTAG	0.00934579	107	0	0	0	104	1	2
GPC3_chrX_133725856	HepG2	KD	1	BS	TCTAG	TCTAG	0.00714711	1679	6	0	1	1627	12	33
GPC3_chrX_133725856	HepG2	KD	1	input	TCTAG	TCTAG	0	182	1	0	0	176	0	5
GPC3_chrX_133725856	HepG2	KD	2	BS	TCTAG	TCTAG	0.00437254	2287	2	2	1	2243	10	29
GPC3_chrX_133725856	HepG2	KD	2	input	TCTAG	TCTAG	0.00515464	194	0	0	0	192	1	1
GPC3_chrX_133725856	HepG2	KD	3	BS	TCTAG	TCTAG	0.00352609	1418	2	1	1	1390	5	19
GPC3_chrX_133725856	HepG2	KD	3	input	TCTAG	TCTAG	0.0188679	53	0	0	0	52	1	0
GPC3_chrX_133725856	HepG2	WT	1	BS	TCTAG	TCTAG	0.00775194	1548	3	0	1	1514	12	18
GPC3_chrX_133725856	HepG2	WT	1	input	TCTAG	TCTAG	0.00837989	358	4	0	0	344	3	7
GPC3_chrX_133725856	HepG2	WT	2	BS	TCTAG	TCTAG	0.00725806	1240	1	0	1	1206	9	23
GPC3_chrX_133725856	HepG2	WT	2	input	TCTAG	TCTAG	0.00426743	703	32	1	0	661	3	6
GPC3_chrX_133725856	HepG2	WT	3	BS	TCTAG	TCTAG	0.00406504	2460	3	4	1	2412	10	30
GPC3_chrX_133725856	HepG2	OE	1	BS	TCTAG	TCTAG	0.0067243	1041	1	0	0	1017	7	16
GPC3_chrX_133725856	HepG2	OE	1	input	TCTAG	TCTAG	0.00401606	249	0	0	0	241	1	7
GPC3_chrX_133725856	HepG2	OE	2	BS	TCTAG	TCTAG	0.00589102	679	2	0	0	668	4	5
GPC3_chrX_133725856	HepG2	OE	2	input	TCTAG	TCTAG	0	158	1	0	0	153	0	4
GPC3_chrX_133725856	HepG2	OE	3	BS	TCTAG	TCTAG	0.00969697	825	1	0	1	805	8	10
GPC3_chrX_133725856	HepG2	OE	3	input	TCTAG	TCTAG	0.015873	63	0	0	0	61	1	1
GPC3_chrX_133725856	HepG2	WT	1	BS	TCTAG	TCTAG	0.00619067	2423	2	5	1	2368	15	32
GPC3_chrX_133725856	HepG2	WT	1	input	TCTAG	TCTAG	0	93	0	0	0	92	0	1
GPC3_chrX_133725856	HepG2	WT	2	BS	TCTAG	TCTAG	0.00492958	1420	3	2	0	1389	7	19
GPC3_chrX_133725856	HepG2	WT	2	input	TCTAG	TCTAG	0	88	1	0	0	87	0	0
GPC3_chrX_133725856	HepG2	WT	3	BS	TCTAG	TCTAG	0	44	0	0	0	44	0	0
GPC3_chrX_133725856	HepG2	WT	3	input	TCTAG	TCTAG	0	96	0	0	0	95	0	1
GPC3_chrX_133725856	HepG2	PUS1KO	1	BS	TCTAG	TCTAG	0.00803213	249	0	1	0	244	2	2
GPC3_chrX_133725856	HepG2	PUS1KO	1	input	TCTAG	TCTAG	0.00621118	161	1	1	0	156	1	2
GPC3_chrX_133725856	HepG2	PUS1KO	2	BS	TCTAG	TCTAG	0.0042735	936	1	1	0	918	4	12
GPC3_chrX_133725856	HepG2	PUS1KO	2	input	TCTAG	TCTAG	0.00444444	225	0	1	1	222	1	0
GPC3_chrX_133725856	HepG2	PUS1KO	3	BS	TCTAG	TCTAG	0.00250627	798	0	3	0	780	2	13
GPC3_chrX_133725856	HepG2	PUS1KO	3	input	TCTAG	TCTAG	0	87	0	0	0	87	0	0
GPC3_chrX_133725856	HepG2	WT	1	BS	TCTAG	TCTAG	0.00482315	622	1	0	1	611	3	6
GPC3_chrX_133725856	HepG2	WT	1	input	TCTAG	TCTAG	0	227	1	0	0	226	0	0
GPC3_chrX_133725856	HepG2	WT	2	BS	TCTAG	TCTAG	0.00212089	1886	1	4	0	1856	4	21
GPC3_chrX_133725856	HepG2	WT	2	input	TCTAG	TCTAG	0	257	2	0	0	250	0	5
GPC3_chrX_133725856	HepG2	WT	3	BS	TCTAG	TCTAG	0.00837521	597	0	0	1	582	5	9
GPC3_chrX_133725856	HepG2	WT	3	input	TCTAG	TCTAG	0.0210526	95	0	0	0	93	2	0
GPC3_chrX_133748203	HEK293T	KD	1	BS	CATAT	CATAT	0.0296296	135	0	0	0	131	4	0
GPC3_chrX_133748203	HEK293T	KD	1	input	CATAT	CATAT	0.05	40	0	0	0	38	2	0
GPC3_chrX_133748203	HEK293T	KD	2	BS	CATAT	CATAT	0.00490196	204	0	0	0	203	1	0
GPC3_chrX_133748203	HEK293T	KD	3	BS	CATAT	CATAT	0.0185185	54	0	0	0	53	1	0
GPC3_chrX_133748203	HEK293T	KD	3	input	CATAT	CATAT	0.0199203	251	0	0	0	246	5	0
GPC3_chrX_133748203	HEK293T	WT	1	BS	CATAT	CATAT	0.00769231	130	0	0	0	129	1	0
GPC3_chrX_133748203	HEK293T	WT	1	input	CATAT	CATAT	0	232	0	0	0	231	0	1
GPC3_chrX_133748203	HEK293T	WT	2	BS	CATAT	CATAT	0.046729	107	0	0	0	102	5	0
GPC3_chrX_133748203	HEK293T	WT	2	input	CATAT	CATAT	0.0266667	75	0	0	0	73	2	0
GPC3_chrX_133748203	HEK293T	WT	3	BS	CATAT	CATAT	0.0537634	93	0	0	0	88	5	0
GPC3_chrX_133748203	HEK293T	WT	3	input	CATAT	CATAT	0.0263158	76	0	0	0	74	2	0
GPC3_chrX_133748203	HEK293T	OE	1	BS	CATAT	CATAT	0.00917431	109	0	1	0	107	1	0
GPC3_chrX_133748203	HEK293T	OE	1	input	CATAT	CATAT	0	58	0	0	0	58	0	0
GPC3_chrX_133748203	HEK293T	OE	2	BS	CATAT	CATAT	0.00833333	120	0	0	0	119	1	0
GPC3_chrX_133748203	HEK293T	OE	2	input	CATAT	CATAT	0	101	0	0	0	101	0	0
GPC3_chrX_133748203	HEK293T	OE	3	BS	CATAT	CATAT	0.0212121	330	0	0	0	321	7	2
GPC3_chrX_133748203	HEK293T	OE	3	input	CATAT	CATAT	0	77	0	0	0	77	0	0
GPC3_chrX_133748203	HEK293T	WT	1	BS	CATAT	CATAT	0.0121212	165	0	0	0	163	2	0
GPC3_chrX_133748203	HEK293T	WT	1	input	CATAT	CATAT	0.00921659	217	0	0	0	215	2	0
GPC3_chrX_133748203	HEK293T	WT	2	BS	CATAT	CATAT	0.0298507	335	0	0	0	325	10	0
GPC3_chrX_133748203	HEK293T	WT	3	BS	CATAT	CATAT	0.0348837	86	0	0	1	81	3	1
GPC3_chrX_133748203	HEK293T	WT	3	input	CATAT	CATAT	0.0333333	60	0	0	0	58	2	0
GPC3_chrX_133748203	HepG2	KD	1	BS	CATAT	CATAT	0.0127796	313	0	2	0	306	4	1
GPC3_chrX_133748203	HepG2	KD	1	input	CATAT	CATAT	0	91	0	0	0	91	0	0
GPC3_chrX_133748203	HepG2	KD	2	BS	CATAT	CATAT	0.0118577	253	0	0	0	250	3	0
GPC3_chrX_133748203	HepG2	KD	2	input	CATAT	CATAT	0.0217391	46	0	0	0	45	1	0
GPC3_chrX_133748203	HepG2	KD	3	BS	CATAT	CATAT	0.0180995	442	1	1	0	431	8	1
GPC3_chrX_133748203	HepG2	KD	3	input	CATAT	CATAT	0	22	0	0	0	22	0	0
GPC3_chrX_133748203	HepG2	WT	1	input	CATAT	CATAT	0	39	0	0	0	39	0	0
GPC3_chrX_133748203	HepG2	WT	2	input	CATAT	CATAT	0.00478469	209	1	0	0	207	1	0
GPC3_chrX_133748203	HepG2	OE	1	BS	CATAT	CATAT	0.0178571	224	0	0	0	220	4	0
GPC3_chrX_133748203	HepG2	OE	1	input	CATAT	CATAT	0.0212766	141	0	0	0	138	3	0
GPC3_chrX_133748203	HepG2	OE	2	input	CATAT	CATAT	0.0188679	53	0	0	0	52	1	0
GPC3_chrX_133748203	HepG2	OE	3	BS	CATAT	CATAT	0.0135135	222	0	1	0	218	3	0
GPC3_chrX_133748203	HepG2	WT	1	BS	CATAT	CATAT	0.00816327	245	0	0	0	243	2	0
GPC3_chrX_133748203	HepG2	WT	2	BS	CATAT	CATAT	0	67	0	0	0	67	0	0
GPC3_chrX_133748203	HepG2	WT	2	input	CATAT	CATAT	0.0104167	96	0	1	0	94	1	0
GPC3_chrX_133748203	HepG2	WT	3	input	CATAT	CATAT	0.012987	77	0	0	0	76	1	0
GPC3_chrX_133748203	HepG2	PUS1KO	1	input	CATAT	CATAT	0	68	0	0	0	68	0	0
GPC3_chrX_133748203	HepG2	PUS1KO	2	BS	CATAT	CATAT	0	148	0	0	0	148	0	0
GPC3_chrX_133748203	HepG2	PUS1KO	2	input	CATAT	CATAT	0.0178571	56	0	0	0	55	1	0
GPC3_chrX_133748203	HepG2	PUS1KO	3	BS	CATAT	CATAT	0	46	0	0	0	46	0	0
GPC3_chrX_133748203	HepG2	PUS1KO	3	input	CATAT	CATAT	0.0149254	67	0	0	0	66	1	0
GPC3_chrX_133748203	HepG2	WT	1	BS	CATAT	CATAT	0.0170068	294	0	0	0	289	5	0
GPC3_chrX_133748203	HepG2	WT	1	input	CATAT	CATAT	0.00684932	146	0	0	0	145	1	0
GPC3_chrX_133748203	HepG2	WT	2	BS	CATAT	CATAT	0.0101351	888	0	1	0	878	9	0
GPC3_chrX_133748203	HepG2	WT	2	input	CATAT	CATAT	0.027027	111	0	0	0	108	3	0
GPC3_chrX_133748203	HepG2	WT	3	input	CATAT	CATAT	0	35	0	0	0	35	0	0
GPC3_chrX_133806337	HepG2	WT	1	BS	AATTT	TTTAG	0	28	0	0	0	28	0	0
GPC3_chrX_133810540	HEK293T	KD	1	BS	TGTAG	TGTAG	0.00437956	685	1	1	1	677	3	2
GPC3_chrX_133810540	HEK293T	KD	1	input	TGTAG	TGTAG	0	244	0	1	0	240	0	3
GPC3_chrX_133810540	HEK293T	KD	2	BS	TGTAG	TGTAG	0.0015873	1260	0	5	1	1248	2	4
GPC3_chrX_133810540	HEK293T	KD	3	BS	TGTAG	TGTAG	0.00215054	465	0	4	0	459	1	1
GPC3_chrX_133810540	HEK293T	KD	3	input	TGTAG	TGTAG	0.00721154	1248	2	4	0	1230	9	3
GPC3_chrX_133810540	HEK293T	WT	1	BS	TGTAG	TGTAG	0.00647668	772	1	3	0	758	5	5
GPC3_chrX_133810540	HEK293T	WT	1	input	TGTAG	TGTAG	0.00258844	1159	0	3	0	1148	3	5
GPC3_chrX_133810540	HEK293T	WT	2	BS	TGTAG	TGTAG	0.00446429	896	0	3	0	886	4	3
GPC3_chrX_133810540	HEK293T	WT	2	input	TGTAG	TGTAG	0.00852273	352	1	1	0	346	3	1
GPC3_chrX_133810540	HEK293T	WT	3	BS	TGTAG	TGTAG	0.00796813	502	0	1	0	495	4	2
GPC3_chrX_133810540	HEK293T	WT	3	input	TGTAG	TGTAG	0	634	0	1	0	628	0	5
GPC3_chrX_133810540	HEK293T	OE	1	BS	TGTAG	TGTAG	0.0140485	783	0	2	2	765	11	3
GPC3_chrX_133810540	HEK293T	OE	2	BS	TGTAG	TGTAG	0.0571429	455	0	4	1	421	26	3
GPC3_chrX_133810540	HEK293T	OE	2	input	TGTAG	TGTAG	0.00266667	375	0	1	0	369	1	4
GPC3_chrX_133810540	HEK293T	OE	3	BS	TGTAG	TGTAG	0.0571241	1523	0	11	24	1391	87	10
GPC3_chrX_133810540	HEK293T	OE	3	input	TGTAG	TGTAG	0.013834	506	0	3	0	493	7	3
GPC3_chrX_133810540	HEK293T	WT	1	BS	TGTAG	TGTAG	0.00735294	1224	0	5	1	1201	9	8
GPC3_chrX_133810540	HEK293T	WT	1	input	TGTAG	TGTAG	0.00615385	975	2	2	0	959	6	6
GPC3_chrX_133810540	HEK293T	WT	2	BS	TGTAG	TGTAG	0.00294118	1360	2	2	0	1349	4	3
GPC3_chrX_133810540	HEK293T	WT	3	BS	TGTAG	TGTAG	0.00452489	663	0	2	0	655	3	3
GPC3_chrX_133810540	HEK293T	WT	3	input	TGTAG	TGTAG	0.00282486	354	0	0	0	353	1	0
GPC3_chrX_133810540	HepG2	KD	1	BS	TGTAG	TGTAG	0.00615385	650	0	4	0	636	4	6
GPC3_chrX_133810540	HepG2	KD	1	input	TGTAG	TGTAG	0.00476758	839	0	4	1	824	4	6
GPC3_chrX_133810540	HepG2	KD	2	BS	TGTAG	TGTAG	0.0018018	555	0	3	0	548	1	3
GPC3_chrX_133810540	HepG2	KD	2	input	TGTAG	TGTAG	0.00223464	895	0	5	0	880	2	8
GPC3_chrX_133810540	HepG2	KD	3	BS	TGTAG	TGTAG	0.00343249	1748	0	9	0	1725	6	8
GPC3_chrX_133810540	HepG2	KD	3	input	TGTAG	TGTAG	0	233	0	0	0	232	0	1
GPC3_chrX_133810540	HepG2	WT	1	BS	TGTAG	TGTAG	0.00463499	863	0	4	1	848	4	6
GPC3_chrX_133810540	HepG2	WT	1	input	TGTAG	TGTAG	0	693	0	2	0	688	0	3
GPC3_chrX_133810540	HepG2	WT	2	BS	TGTAG	TGTAG	0.00455373	1098	1	4	0	1079	5	9
GPC3_chrX_133810540	HepG2	WT	2	input	TGTAG	TGTAG	0.00163399	612	0	2	1	604	1	4
GPC3_chrX_133810540	HepG2	WT	3	BS	TGTAG	TGTAG	0.004662	1716	1	5	1	1690	8	11
GPC3_chrX_133810540	HepG2	OE	1	BS	TGTAG	TGTAG	0.00149925	667	0	4	0	659	1	3
GPC3_chrX_133810540	HepG2	OE	1	input	TGTAG	TGTAG	0.00470219	638	0	5	0	629	3	1
GPC3_chrX_133810540	HepG2	OE	2	BS	TGTAG	TGTAG	0.00154321	648	0	0	0	641	1	6
GPC3_chrX_133810540	HepG2	OE	2	input	TGTAG	TGTAG	0.00240385	832	0	1	1	821	2	7
GPC3_chrX_133810540	HepG2	OE	3	BS	TGTAG	TGTAG	0.0105485	474	2	4	0	461	5	2
GPC3_chrX_133810540	HepG2	OE	3	input	TGTAG	TGTAG	0	92	0	0	0	92	0	0
GPC3_chrX_133810540	HepG2	WT	1	BS	TGTAG	TGTAG	0	649	0	2	0	643	0	4
GPC3_chrX_133810540	HepG2	WT	1	input	TGTAG	TGTAG	0.00609756	328	1	0	0	325	2	0
GPC3_chrX_133810540	HepG2	WT	2	BS	TGTAG	TGTAG	0	150	0	1	0	149	0	0
GPC3_chrX_133810540	HepG2	WT	2	input	TGTAG	TGTAG	0.00414938	482	1	1	0	474	2	4
GPC3_chrX_133810540	HepG2	WT	3	BS	TGTAG	TGTAG	0.012945	309	0	0	0	305	4	0
GPC3_chrX_133810540	HepG2	WT	3	input	TGTAG	TGTAG	0	294	0	1	0	290	0	3
GPC3_chrX_133810540	HepG2	PUS1KO	1	BS	TGTAG	TGTAG	0.0018622	537	0	1	0	535	1	0
GPC3_chrX_133810540	HepG2	PUS1KO	1	input	TGTAG	TGTAG	0.00362976	551	0	0	0	549	2	0
GPC3_chrX_133810540	HepG2	PUS1KO	2	BS	TGTAG	TGTAG	0.0103093	97	0	0	0	94	1	2
GPC3_chrX_133810540	HepG2	PUS1KO	2	input	TGTAG	TGTAG	0.0121655	411	0	0	0	403	5	3
GPC3_chrX_133810540	HepG2	PUS1KO	3	BS	TGTAG	TGTAG	0.00140845	710	0	2	0	704	1	3
GPC3_chrX_133810540	HepG2	PUS1KO	3	input	TGTAG	TGTAG	0.00310559	322	0	1	0	317	1	3
GPC3_chrX_133810540	HepG2	WT	1	BS	TGTAG	TGTAG	0.00305499	982	0	3	0	972	3	4
GPC3_chrX_133810540	HepG2	WT	1	input	TGTAG	TGTAG	0.00340136	2352	2	6	2	2319	8	15
GPC3_chrX_133810540	HepG2	WT	2	input	TGTAG	TGTAG	0	430	0	4	0	424	0	2
GPC3_chrX_133810540	HepG2	WT	3	BS	TGTAG	TGTAG	0.00348432	574	0	3	0	567	2	2
GPC3_chrX_133810540	HepG2	WT	3	input	TGTAG	TGTAG	0.00316957	631	1	2	1	619	2	6
GPC3_chrX_133812423	HEK293T	KD	1	BS	GCTTT	CTTTC	0.0397112	277	0	1	0	264	11	1
GPC3_chrX_133812423	HEK293T	KD	1	input	GCTTT	CTTTC	0.01	100	0	1	0	98	1	0
GPC3_chrX_133812423	HEK293T	KD	2	BS	GCTTT	CTTTC	0.0581395	688	0	1	0	647	40	0
GPC3_chrX_133812423	HEK293T	KD	3	BS	GCTTT	CTTTC	0.0526316	209	0	0	0	198	11	0
GPC3_chrX_133812423	HEK293T	KD	3	input	GCTTT	CTTTC	0.0458716	545	0	0	0	520	25	0
GPC3_chrX_133812423	HEK293T	WT	1	BS	GCTTT	CTTTC	0.0431034	232	0	0	0	222	10	0
GPC3_chrX_133812423	HEK293T	WT	1	input	GCTTT	CTTTC	0.0294906	373	0	0	0	361	11	1
GPC3_chrX_133812423	HEK293T	WT	2	BS	GCTTT	CTTTC	0.0149254	268	0	0	1	263	4	0
GPC3_chrX_133812423	HEK293T	WT	2	input	GCTTT	CTTTC	0.030303	165	0	1	0	159	5	0
GPC3_chrX_133812423	HEK293T	WT	3	BS	GCTTT	CTTTC	0.0772947	207	0	0	0	191	16	0
GPC3_chrX_133812423	HEK293T	WT	3	input	GCTTT	CTTTC	0.0227273	220	0	1	0	214	5	0
GPC3_chrX_133812423	HEK293T	OE	1	BS	GCTTT	CTTTC	0.0846561	189	0	0	0	172	16	1
GPC3_chrX_133812423	HEK293T	OE	2	BS	GCTTT	CTTTC	0.0481928	249	0	0	0	237	12	0
GPC3_chrX_133812423	HEK293T	OE	2	input	GCTTT	CTTTC	0.0324324	185	0	2	0	177	6	0
GPC3_chrX_133812423	HEK293T	OE	3	BS	GCTTT	CTTTC	0.0438389	844	0	3	1	803	37	0
GPC3_chrX_133812423	HEK293T	OE	3	input	GCTTT	CTTTC	0.0195122	205	0	0	0	201	4	0
GPC3_chrX_133812423	HEK293T	WT	1	BS	GCTTT	CTTTC	0.0465632	451	1	20	0	409	21	0
GPC3_chrX_133812423	HEK293T	WT	1	input	GCTTT	CTTTC	0.0322581	465	0	1	0	448	15	1
GPC3_chrX_133812423	HEK293T	WT	2	BS	GCTTT	CTTTC	0.0784708	497	0	0	0	458	39	0
GPC3_chrX_133812423	HEK293T	WT	3	BS	GCTTT	CTTTC	0.0378378	185	0	1	0	172	7	5
GPC3_chrX_133812423	HEK293T	WT	3	input	GCTTT	CTTTC	0.0451613	155	0	0	0	147	7	1
GPC3_chrX_133812423	HepG2	KD	1	BS	GCTTT	CTTTC	0.558673	392	0	0	1	172	219	0
GPC3_chrX_133812423	HepG2	KD	1	input	GCTTT	CTTTC	0.0242424	165	0	0	0	161	4	0
GPC3_chrX_133812423	HepG2	KD	2	BS	GCTTT	CTTTC	0.0214797	419	0	0	0	410	9	0
GPC3_chrX_133812423	HepG2	KD	2	input	GCTTT	CTTTC	0.0188679	212	0	0	1	207	4	0
GPC3_chrX_133812423	HepG2	KD	3	BS	GCTTT	CTTTC	0.0401003	399	0	1	0	382	16	0
GPC3_chrX_133812423	HepG2	KD	3	input	GCTTT	CTTTC	0	37	0	0	0	37	0	0
GPC3_chrX_133812423	HepG2	WT	1	BS	GCTTT	CTTTC	0.0272109	147	0	1	0	142	4	0
GPC3_chrX_133812423	HepG2	WT	1	input	GCTTT	CTTTC	0.0446097	269	0	2	0	255	12	0
GPC3_chrX_133812423	HepG2	WT	2	input	GCTTT	CTTTC	0.0330396	454	0	1	0	437	15	1
GPC3_chrX_133812423	HepG2	WT	3	BS	GCTTT	CTTTC	0.03327	1052	1	8	0	1008	35	0
GPC3_chrX_133812423	HepG2	OE	1	BS	GCTTT	CTTTC	0.0263158	266	0	0	0	259	7	0
GPC3_chrX_133812423	HepG2	OE	1	input	GCTTT	CTTTC	0.0330189	212	0	0	0	204	7	1
GPC3_chrX_133812423	HepG2	OE	2	BS	GCTTT	CTTTC	0.0361991	442	0	2	0	424	16	0
GPC3_chrX_133812423	HepG2	OE	2	input	GCTTT	CTTTC	0.0416667	48	0	0	0	46	2	0
GPC3_chrX_133812423	HepG2	WT	1	input	GCTTT	CTTTC	0.0588235	68	1	0	0	63	4	0
GPC3_chrX_133812423	HepG2	WT	2	BS	GCTTT	CTTTC	0.030303	99	0	2	0	94	3	0
GPC3_chrX_133812423	HepG2	WT	2	input	GCTTT	CTTTC	0.0215054	93	0	1	0	90	2	0
GPC3_chrX_133812423	HepG2	WT	3	BS	GCTTT	CTTTC	0.0243803	2461	0	4	0	2396	60	1
GPC3_chrX_133812423	HepG2	WT	3	input	GCTTT	CTTTC	0.016129	62	0	0	0	61	1	0
GPC3_chrX_133812423	HepG2	PUS1KO	1	BS	GCTTT	CTTTC	0.025641	117	0	0	0	114	3	0
GPC3_chrX_133812423	HepG2	PUS1KO	1	input	GCTTT	CTTTC	0.0357143	28	0	0	0	27	1	0
GPC3_chrX_133812423	HepG2	PUS1KO	2	BS	GCTTT	CTTTC	0.0384615	26	0	0	0	25	1	0
GPC3_chrX_133812423	HepG2	PUS1KO	2	input	GCTTT	CTTTC	0.0769231	52	0	0	0	48	4	0
GPC3_chrX_133812423	HepG2	PUS1KO	3	BS	GCTTT	CTTTC	0.0236842	380	0	0	0	371	9	0
GPC3_chrX_133812423	HepG2	PUS1KO	3	input	GCTTT	CTTTC	0.0238095	42	0	0	0	40	1	1
GPC3_chrX_133812423	HepG2	WT	1	BS	GCTTT	CTTTC	0.0304878	164	0	1	0	158	5	0
GPC3_chrX_133812423	HepG2	WT	1	input	GCTTT	CTTTC	0.0123967	242	0	0	0	239	3	0
GPC3_chrX_133812423	HepG2	WT	3	BS	GCTTT	CTTTC	0.0183486	109	0	1	0	106	2	0
GPC3_chrX_133812423	HepG2	WT	3	input	GCTTT	CTTTC	0	29	0	0	0	29	0	0
GPC3_chrX_133821312	HEK293T	KD	1	BS	TATAG	TATAG	0.0140515	427	0	0	1	419	6	1
GPC3_chrX_133821312	HEK293T	KD	1	input	TATAG	TATAG	0	127	0	0	0	127	0	0
GPC3_chrX_133821312	HEK293T	KD	2	BS	TATAG	TATAG	0.00240674	831	2	1	0	824	2	2
GPC3_chrX_133821312	HEK293T	KD	3	BS	TATAG	TATAG	0	235	0	0	0	235	0	0
GPC3_chrX_133821312	HEK293T	KD	3	input	TATAG	TATAG	0.00193798	516	0	0	0	513	1	2
GPC3_chrX_133821312	HEK293T	WT	1	BS	TATAG	TATAG	0	383	0	0	0	383	0	0
GPC3_chrX_133821312	HEK293T	WT	1	input	TATAG	TATAG	0.00301205	332	0	0	0	331	1	0
GPC3_chrX_133821312	HEK293T	WT	2	BS	TATAG	TATAG	0.00200401	499	0	1	1	494	1	2
GPC3_chrX_133821312	HEK293T	WT	2	input	TATAG	TATAG	0	159	0	0	0	159	0	0
GPC3_chrX_133821312	HEK293T	WT	3	BS	TATAG	TATAG	0	305	0	1	0	303	0	1
GPC3_chrX_133821312	HEK293T	WT	3	input	TATAG	TATAG	0.00276243	362	0	0	0	360	1	1
GPC3_chrX_133821312	HEK293T	OE	1	BS	TATAG	TATAG	0.00963855	415	0	0	0	405	4	6
GPC3_chrX_133821312	HEK293T	OE	1	input	TATAG	TATAG	0	146	0	0	0	146	0	0
GPC3_chrX_133821312	HEK293T	OE	2	BS	TATAG	TATAG	0.00280112	357	0	0	0	355	1	1
GPC3_chrX_133821312	HEK293T	OE	2	input	TATAG	TATAG	0	180	0	0	0	180	0	0
GPC3_chrX_133821312	HEK293T	OE	3	BS	TATAG	TATAG	0.00740741	945	0	1	0	935	7	2
GPC3_chrX_133821312	HEK293T	OE	3	input	TATAG	TATAG	0	201	0	0	0	200	0	1
GPC3_chrX_133821312	HEK293T	WT	1	BS	TATAG	TATAG	0.0034904	573	0	0	1	568	2	2
GPC3_chrX_133821312	HEK293T	WT	1	input	TATAG	TATAG	0	413	0	0	1	412	0	0
GPC3_chrX_133821312	HEK293T	WT	2	BS	TATAG	TATAG	0	1291	0	1	0	1288	0	2
GPC3_chrX_133821312	HEK293T	WT	3	BS	TATAG	TATAG	0	369	1	0	0	368	0	0
GPC3_chrX_133821312	HEK293T	WT	3	input	TATAG	TATAG	0	143	0	0	0	143	0	0
GPC3_chrX_133821312	HepG2	KD	1	BS	TATAG	TATAG	0	140	0	0	0	140	0	0
GPC3_chrX_133821312	HepG2	KD	1	input	TATAG	TATAG	0.00593472	337	0	0	0	333	2	2
GPC3_chrX_133821312	HepG2	KD	2	BS	TATAG	TATAG	0.00273224	366	0	0	0	365	1	0
GPC3_chrX_133821312	HepG2	KD	2	input	TATAG	TATAG	0	255	0	0	0	254	0	1
GPC3_chrX_133821312	HepG2	KD	3	BS	TATAG	TATAG	0	37	0	0	0	35	0	2
GPC3_chrX_133821312	HepG2	KD	3	input	TATAG	TATAG	0	60	0	0	0	60	0	0
GPC3_chrX_133821312	HepG2	WT	1	BS	TATAG	TATAG	0	170	0	0	0	170	0	0
GPC3_chrX_133821312	HepG2	WT	1	input	TATAG	TATAG	0.00182815	547	0	0	0	546	1	0
GPC3_chrX_133821312	HepG2	WT	2	BS	TATAG	TATAG	0	334	0	0	0	333	0	1
GPC3_chrX_133821312	HepG2	WT	2	input	TATAG	TATAG	0	146	0	0	1	145	0	0
GPC3_chrX_133821312	HepG2	WT	3	BS	TATAG	TATAG	0	35	0	0	0	35	0	0
GPC3_chrX_133821312	HepG2	OE	1	BS	TATAG	TATAG	0	318	0	1	0	317	0	0
GPC3_chrX_133821312	HepG2	OE	1	input	TATAG	TATAG	0.0044843	223	0	1	0	219	1	2
GPC3_chrX_133821312	HepG2	OE	2	BS	TATAG	TATAG	0	26	0	0	0	26	0	0
GPC3_chrX_133821312	HepG2	OE	2	input	TATAG	TATAG	0	169	0	0	0	169	0	0
GPC3_chrX_133821312	HepG2	OE	3	BS	TATAG	TATAG	0	170	0	0	0	170	0	0
GPC3_chrX_133821312	HepG2	OE	3	input	TATAG	TATAG	0	28	0	0	0	28	0	0
GPC3_chrX_133821312	HepG2	WT	1	BS	TATAG	TATAG	0	143	0	0	0	143	0	0
GPC3_chrX_133821312	HepG2	WT	1	input	TATAG	TATAG	0	90	0	0	0	90	0	0
GPC3_chrX_133821312	HepG2	WT	2	BS	TATAG	TATAG	0.00162602	615	0	0	0	611	1	3
GPC3_chrX_133821312	HepG2	WT	2	input	TATAG	TATAG	0	274	0	1	0	272	0	1
GPC3_chrX_133821312	HepG2	WT	3	input	TATAG	TATAG	0.00909091	110	0	0	0	109	1	0
GPC3_chrX_133821312	HepG2	PUS1KO	1	BS	TATAG	TATAG	0	263	0	0	1	260	0	2
GPC3_chrX_133821312	HepG2	PUS1KO	1	input	TATAG	TATAG	0	124	0	0	0	124	0	0
GPC3_chrX_133821312	HepG2	PUS1KO	2	BS	TATAG	TATAG	0	110	0	1	0	108	0	1
GPC3_chrX_133821312	HepG2	PUS1KO	2	input	TATAG	TATAG	0	189	0	0	0	188	0	1
GPC3_chrX_133821312	HepG2	PUS1KO	3	BS	TATAG	TATAG	0	65	0	0	0	65	0	0
GPC3_chrX_133821312	HepG2	PUS1KO	3	input	TATAG	TATAG	0	129	0	0	0	129	0	0
GPC3_chrX_133821312	HepG2	WT	1	BS	TATAG	TATAG	0	271	0	0	0	269	0	2
GPC3_chrX_133821312	HepG2	WT	1	input	TATAG	TATAG	0.00312989	639	0	2	0	631	2	4
GPC3_chrX_133821312	HepG2	WT	2	BS	TATAG	TATAG	0.00104822	954	0	2	0	949	1	2
GPC3_chrX_133821312	HepG2	WT	2	input	TATAG	TATAG	0	401	0	3	0	395	0	3
GPC3_chrX_133821312	HepG2	WT	3	BS	TATAG	TATAG	0	318	1	0	0	315	0	2
GPC3_chrX_133821312	HepG2	WT	3	input	TATAG	TATAG	0	331	0	2	0	327	0	2
GPC3_chrX_133835060	HEK293T	KD	1	BS	TATAG	TATAG	0	74	0	0	0	73	0	1
GPC3_chrX_133835060	HEK293T	KD	2	BS	TATAG	TATAG	0.00409836	244	1	0	1	238	1	3
GPC3_chrX_133835060	HEK293T	KD	3	BS	TATAG	TATAG	0.0294118	68	0	2	0	63	2	1
GPC3_chrX_133835060	HEK293T	KD	3	input	TATAG	TATAG	0.00854701	117	0	1	0	113	1	2
GPC3_chrX_133835060	HEK293T	WT	1	BS	TATAG	TATAG	0.00833333	120	0	0	0	117	1	2
GPC3_chrX_133835060	HEK293T	WT	1	input	TATAG	TATAG	0.00961538	104	0	1	0	101	1	1
GPC3_chrX_133835060	HEK293T	WT	2	BS	TATAG	TATAG	0.00543478	184	1	0	0	176	1	6
GPC3_chrX_133835060	HEK293T	WT	2	input	TATAG	TATAG	0	30	0	0	0	29	0	1
GPC3_chrX_133835060	HEK293T	WT	3	BS	TATAG	TATAG	0	63	0	10	0	53	0	0
GPC3_chrX_133835060	HEK293T	WT	3	input	TATAG	TATAG	0.0185185	54	0	1	0	52	1	0
GPC3_chrX_133835060	HEK293T	OE	1	BS	TATAG	TATAG	0.0533333	150	0	0	0	133	8	9
GPC3_chrX_133835060	HEK293T	OE	2	BS	TATAG	TATAG	0	107	0	0	0	106	0	1
GPC3_chrX_133835060	HEK293T	OE	2	input	TATAG	TATAG	0	34	0	0	0	33	0	1
GPC3_chrX_133835060	HEK293T	OE	3	BS	TATAG	TATAG	0.0303738	428	0	3	0	402	13	10
GPC3_chrX_133835060	HEK293T	OE	3	input	TATAG	TATAG	0	46	0	0	0	44	0	2
GPC3_chrX_133835060	HEK293T	WT	1	BS	TATAG	TATAG	0.00917431	109	0	3	0	104	1	1
GPC3_chrX_133835060	HEK293T	WT	1	input	TATAG	TATAG	0	66	0	0	0	66	0	0
GPC3_chrX_133835060	HEK293T	WT	2	BS	TATAG	TATAG	0.00266667	375	0	4	0	364	1	6
GPC3_chrX_133835060	HEK293T	WT	3	BS	TATAG	TATAG	0	106	0	0	0	101	0	5
GPC3_chrX_133835060	HEK293T	WT	3	input	TATAG	TATAG	0	35	0	0	0	35	0	0
GPC3_chrX_133835060	HepG2	KD	1	BS	TATAG	TATAG	0	198	0	3	0	191	0	4
GPC3_chrX_133835060	HepG2	KD	1	input	TATAG	TATAG	0	41	0	1	0	40	0	0
GPC3_chrX_133835060	HepG2	KD	2	input	TATAG	TATAG	0.0121951	82	0	1	0	78	1	2
GPC3_chrX_133835060	HepG2	KD	3	BS	TATAG	TATAG	0	77	0	0	0	76	0	1
GPC3_chrX_133835060	HepG2	WT	1	input	TATAG	TATAG	0	36	0	1	0	34	0	1
GPC3_chrX_133835060	HepG2	WT	2	input	TATAG	TATAG	0	66	0	2	0	60	0	4
GPC3_chrX_133835060	HepG2	OE	1	BS	TATAG	TATAG	0	65	1	0	0	63	0	1
GPC3_chrX_133835060	HepG2	OE	2	input	TATAG	TATAG	0	48	0	0	0	48	0	0
GPC3_chrX_133835060	HepG2	OE	3	BS	TATAG	TATAG	0.0136986	73	0	0	0	72	1	0
GPC3_chrX_133835060	HepG2	PUS1KO	1	BS	TATAG	TATAG	0	44	0	0	0	43	0	1
GPC3_chrX_133835060	HepG2	PUS1KO	1	input	TATAG	TATAG	0.0465116	43	0	0	0	40	2	1
GPC3_chrX_133835060	HepG2	PUS1KO	2	BS	TATAG	TATAG	0	41	0	0	0	41	0	0
GPC3_chrX_133835060	HepG2	PUS1KO	2	input	TATAG	TATAG	0	28	0	0	0	26	0	2
GPC3_chrX_133835060	HepG2	PUS1KO	3	BS	TATAG	TATAG	0	118	0	1	0	114	0	3
GPC3_chrX_133835060	HepG2	WT	1	BS	TATAG	TATAG	0.00746269	134	0	1	0	127	1	5
GPC3_chrX_133835060	HepG2	WT	1	input	TATAG	TATAG	0.008	125	0	0	0	122	1	2
GPC3_chrX_133835060	HepG2	WT	2	BS	TATAG	TATAG	0	1088	0	1	1	1069	0	17
GPC3_chrX_133835060	HepG2	WT	3	BS	TATAG	TATAG	0.0070922	141	0	2	0	137	1	1
GPC3_chrX_133848683	HEK293T	KD	1	BS	CCTTA	CTTAT	0.0392157	153	0	0	0	146	6	1
GPC3_chrX_133848683	HEK293T	KD	1	input	CCTTA	CTTAT	0.0185185	54	1	1	0	50	1	1
GPC3_chrX_133848683	HEK293T	KD	2	BS	CCTTA	CTTAT	0.0886076	158	0	0	0	142	14	2
GPC3_chrX_133848683	HEK293T	KD	3	BS	CCTTA	CTTAT	0.049505	101	0	1	1	94	5	0
GPC3_chrX_133848683	HEK293T	KD	3	input	CCTTA	CTTAT	0.0652819	337	1	0	3	310	22	1
GPC3_chrX_133848683	HEK293T	WT	1	BS	CCTTA	CTTAT	0.0552147	163	0	1	0	153	9	0
GPC3_chrX_133848683	HEK293T	WT	1	input	CCTTA	CTTAT	0.0354331	254	1	1	0	243	9	0
GPC3_chrX_133848683	HEK293T	WT	2	BS	CCTTA	CTTAT	0.0273224	183	0	0	0	177	5	1
GPC3_chrX_133848683	HEK293T	WT	2	input	CCTTA	CTTAT	0.038835	103	0	2	0	97	4	0
GPC3_chrX_133848683	HEK293T	WT	3	BS	CCTTA	CTTAT	0.0897436	78	0	0	0	71	7	0
GPC3_chrX_133848683	HEK293T	WT	3	input	CCTTA	CTTAT	0.0616438	146	0	1	0	135	9	1
GPC3_chrX_133848683	HEK293T	OE	1	BS	CCTTA	CTTAT	0.0817308	208	0	3	0	188	17	0
GPC3_chrX_133848683	HEK293T	OE	2	BS	CCTTA	CTTAT	0.0483871	124	0	1	0	117	6	0
GPC3_chrX_133848683	HEK293T	OE	2	input	CCTTA	CTTAT	0.0555556	90	1	1	0	83	5	0
GPC3_chrX_133848683	HEK293T	OE	3	BS	CCTTA	CTTAT	0.123894	339	0	1	1	293	42	2
GPC3_chrX_133848683	HEK293T	OE	3	input	CCTTA	CTTAT	0.045045	111	0	1	1	104	5	0
GPC3_chrX_133848683	HEK293T	WT	1	BS	CCTTA	CTTAT	0.105263	304	0	1	0	269	32	2
GPC3_chrX_133848683	HEK293T	WT	1	input	CCTTA	CTTAT	0.0248963	241	0	1	0	234	6	0
GPC3_chrX_133848683	HEK293T	WT	2	BS	CCTTA	CTTAT	0.046729	107	1	0	0	101	5	0
GPC3_chrX_133848683	HEK293T	WT	3	BS	CCTTA	CTTAT	0.0381679	131	0	1	1	124	5	0
GPC3_chrX_133848683	HEK293T	WT	3	input	CCTTA	CTTAT	0.0810811	74	1	0	0	66	6	1
GPC3_chrX_133848683	HepG2	KD	1	BS	CCTTA	CTTAT	0.0483092	207	1	1	0	194	10	1
GPC3_chrX_133848683	HepG2	KD	1	input	CCTTA	CTTAT	0.0508021	374	1	4	0	350	19	0
GPC3_chrX_133848683	HepG2	KD	2	BS	CCTTA	CTTAT	0.0628571	175	0	1	0	162	11	1
GPC3_chrX_133848683	HepG2	KD	3	input	CCTTA	CTTAT	0.0384615	52	0	0	0	50	2	0
GPC3_chrX_133848683	HepG2	WT	1	BS	CCTTA	CTTAT	0.0628141	398	0	6	1	366	25	0
GPC3_chrX_133848683	HepG2	WT	1	input	CCTTA	CTTAT	0.0549828	291	0	0	0	275	16	0
GPC3_chrX_133848683	HepG2	WT	2	BS	CCTTA	CTTAT	0.0470588	170	0	1	0	161	8	0
GPC3_chrX_133848683	HepG2	WT	2	input	CCTTA	CTTAT	0.0363636	110	0	0	0	106	4	0
GPC3_chrX_133848683	HepG2	WT	3	BS	CCTTA	CTTAT	0.0532787	244	0	1	0	230	13	0
GPC3_chrX_133848683	HepG2	OE	1	BS	CCTTA	CTTAT	0.0299145	234	0	1	0	226	7	0
GPC3_chrX_133848683	HepG2	OE	1	input	CCTTA	CTTAT	0.036036	111	1	0	0	106	4	0
GPC3_chrX_133848683	HepG2	OE	2	BS	CCTTA	CTTAT	0.0167224	299	0	2	0	292	5	0
GPC3_chrX_133848683	HepG2	OE	2	input	CCTTA	CTTAT	0.0294118	102	0	0	0	99	3	0
GPC3_chrX_133848683	HepG2	OE	3	BS	CCTTA	CTTAT	0.0357942	447	0	2	0	429	16	0
GPC3_chrX_133848683	HepG2	OE	3	input	CCTTA	CTTAT	0.0434783	23	0	0	0	22	1	0
GPC3_chrX_133848683	HepG2	WT	1	input	CCTTA	CTTAT	0.0172414	58	0	0	0	57	1	0
GPC3_chrX_133848683	HepG2	WT	2	BS	CCTTA	CTTAT	0.0520833	192	0	0	0	182	10	0
GPC3_chrX_133848683	HepG2	WT	2	input	CCTTA	CTTAT	0.030303	66	0	0	1	63	2	0
GPC3_chrX_133848683	HepG2	WT	3	input	CCTTA	CTTAT	0	48	0	0	0	48	0	0
GPC3_chrX_133848683	HepG2	PUS1KO	1	BS	CCTTA	CTTAT	0.0191388	209	0	1	0	204	4	0
GPC3_chrX_133848683	HepG2	PUS1KO	1	input	CCTTA	CTTAT	0.0245902	122	0	1	1	117	3	0
GPC3_chrX_133848683	HepG2	PUS1KO	2	BS	CCTTA	CTTAT	0.0121212	165	0	0	0	163	2	0
GPC3_chrX_133848683	HepG2	PUS1KO	2	input	CCTTA	CTTAT	0.0344828	58	1	0	1	54	2	0
GPC3_chrX_133848683	HepG2	PUS1KO	3	BS	CCTTA	CTTAT	0.0473684	190	0	1	0	178	9	2
GPC3_chrX_133848683	HepG2	PUS1KO	3	input	CCTTA	CTTAT	0.028169	71	0	0	0	69	2	0
GPC3_chrX_133848683	HepG2	WT	1	BS	CCTTA	CTTAT	0.0287356	174	0	2	0	167	5	0
GPC3_chrX_133848683	HepG2	WT	1	input	CCTTA	CTTAT	0.034749	259	0	1	1	248	9	0
GPC3_chrX_133848683	HepG2	WT	2	input	CCTTA	CTTAT	0.029703	101	0	0	0	98	3	0
GPC3_chrX_133848683	HepG2	WT	3	input	CCTTA	CTTAT	0.0583333	120	0	1	0	112	7	0
GPC3_chrX_133850152	HEK293T	KD	1	BS	CATAT	CATAT	0.00251256	398	0	0	0	396	1	1
GPC3_chrX_133850152	HEK293T	KD	1	input	CATAT	CATAT	0	52	0	0	0	52	0	0
GPC3_chrX_133850152	HEK293T	KD	2	BS	CATAT	CATAT	0.00127551	784	0	0	0	783	1	0
GPC3_chrX_133850152	HEK293T	KD	3	BS	CATAT	CATAT	0.0275862	145	0	0	0	141	4	0
GPC3_chrX_133850152	HEK293T	KD	3	input	CATAT	CATAT	0	121	0	0	0	121	0	0
GPC3_chrX_133850152	HEK293T	WT	1	BS	CATAT	CATAT	0.0040568	493	0	0	0	490	2	1
GPC3_chrX_133850152	HEK293T	WT	1	input	CATAT	CATAT	0	121	0	0	0	121	0	0
GPC3_chrX_133850152	HEK293T	WT	2	BS	CATAT	CATAT	0.00243309	411	0	0	5	405	1	0
GPC3_chrX_133850152	HEK293T	WT	2	input	CATAT	CATAT	0	98	0	0	0	98	0	0
GPC3_chrX_133850152	HEK293T	WT	3	BS	CATAT	CATAT	0	247	4	0	0	243	0	0
GPC3_chrX_133850152	HEK293T	WT	3	input	CATAT	CATAT	0	203	0	0	0	203	0	0
GPC3_chrX_133850152	HEK293T	OE	1	BS	CATAT	CATAT	0.00178891	559	0	1	2	555	1	0
GPC3_chrX_133850152	HEK293T	OE	2	BS	CATAT	CATAT	0.0101351	296	1	0	0	292	3	0
GPC3_chrX_133850152	HEK293T	OE	2	input	CATAT	CATAT	0.0232558	43	0	0	0	42	1	0
GPC3_chrX_133850152	HEK293T	OE	3	BS	CATAT	CATAT	0.00230415	1302	0	1	0	1296	3	2
GPC3_chrX_133850152	HEK293T	OE	3	input	CATAT	CATAT	0	38	0	0	0	38	0	0
GPC3_chrX_133850152	HEK293T	WT	1	BS	CATAT	CATAT	0.00124533	803	0	0	1	801	1	0
GPC3_chrX_133850152	HEK293T	WT	1	input	CATAT	CATAT	0.01	100	0	0	0	99	1	0
GPC3_chrX_133850152	HEK293T	WT	2	BS	CATAT	CATAT	0.00174368	1147	0	2	0	1142	2	1
GPC3_chrX_133850152	HEK293T	WT	3	BS	CATAT	CATAT	0.00239808	417	0	0	0	416	1	0
GPC3_chrX_133850152	HEK293T	WT	3	input	CATAT	CATAT	0	39	0	0	0	39	0	0
GPC3_chrX_133850152	HepG2	KD	1	BS	CATAT	CATAT	0.00573066	349	0	0	0	347	2	0
GPC3_chrX_133850152	HepG2	KD	1	input	CATAT	CATAT	0	59	0	0	0	59	0	0
GPC3_chrX_133850152	HepG2	KD	2	BS	CATAT	CATAT	0	330	0	1	0	328	0	1
GPC3_chrX_133850152	HepG2	KD	2	input	CATAT	CATAT	0	117	0	0	0	117	0	0
GPC3_chrX_133850152	HepG2	KD	3	BS	CATAT	CATAT	0	500	1	0	0	498	0	1
GPC3_chrX_133850152	HepG2	WT	1	BS	CATAT	CATAT	0	201	0	0	0	201	0	0
GPC3_chrX_133850152	HepG2	WT	2	BS	CATAT	CATAT	0	460	1	0	0	459	0	0
GPC3_chrX_133850152	HepG2	WT	2	input	CATAT	CATAT	0	66	0	0	0	66	0	0
GPC3_chrX_133850152	HepG2	WT	3	BS	CATAT	CATAT	0	128	0	0	0	128	0	0
GPC3_chrX_133850152	HepG2	OE	1	BS	CATAT	CATAT	0.00338983	295	0	1	0	293	1	0
GPC3_chrX_133850152	HepG2	OE	1	input	CATAT	CATAT	0.0125523	239	0	1	0	235	3	0
GPC3_chrX_133850152	HepG2	OE	2	BS	CATAT	CATAT	0	305	0	0	0	305	0	0
GPC3_chrX_133850152	HepG2	OE	2	input	CATAT	CATAT	0	88	0	0	0	88	0	0
GPC3_chrX_133850152	HepG2	OE	3	BS	CATAT	CATAT	0.0135135	74	0	0	0	73	1	0
GPC3_chrX_133850152	HepG2	WT	1	BS	CATAT	CATAT	0	209	0	0	1	208	0	0
GPC3_chrX_133850152	HepG2	WT	1	input	CATAT	CATAT	0	60	0	0	0	60	0	0
GPC3_chrX_133850152	HepG2	WT	2	BS	CATAT	CATAT	0	438	0	2	0	436	0	0
GPC3_chrX_133850152	HepG2	WT	2	input	CATAT	CATAT	0	225	0	0	1	224	0	0
GPC3_chrX_133850152	HepG2	WT	3	BS	CATAT	CATAT	0.00198469	3527	2	0	1	3514	7	3
GPC3_chrX_133850152	HepG2	WT	3	input	CATAT	CATAT	0	45	0	0	0	45	0	0
GPC3_chrX_133850152	HepG2	PUS1KO	1	BS	CATAT	CATAT	0	174	0	0	0	174	0	0
GPC3_chrX_133850152	HepG2	PUS1KO	1	input	CATAT	CATAT	0	37	0	0	0	37	0	0
GPC3_chrX_133850152	HepG2	PUS1KO	2	BS	CATAT	CATAT	0	63	0	0	0	63	0	0
GPC3_chrX_133850152	HepG2	PUS1KO	2	input	CATAT	CATAT	0	30	0	0	0	30	0	0
GPC3_chrX_133850152	HepG2	PUS1KO	3	BS	CATAT	CATAT	0	262	0	0	0	262	0	0
GPC3_chrX_133850152	HepG2	PUS1KO	3	input	CATAT	CATAT	0.047619	21	0	0	0	20	1	0
GPC3_chrX_133850152	HepG2	WT	1	BS	CATAT	CATAT	0	43	0	0	0	43	0	0
GPC3_chrX_133850152	HepG2	WT	1	input	CATAT	CATAT	0	69	0	0	0	69	0	0
GPC3_chrX_133850152	HepG2	WT	2	BS	CATAT	CATAT	0	1150	0	1	2	1146	0	1
GPC3_chrX_133850152	HepG2	WT	2	input	CATAT	CATAT	0	160	0	0	0	160	0	0
GPC3_chrX_133850152	HepG2	WT	3	BS	CATAT	CATAT	0	132	0	0	0	132	0	0
GPC3_chrX_133850152	HepG2	WT	3	input	CATAT	CATAT	0	29	0	0	0	29	0	0
GPC3_chrX_133858127	HEK293T	KD	1	BS	CCTTT	TTTAG	0.0281457	604	0	11	0	576	17	0
GPC3_chrX_133858127	HEK293T	KD	1	input	CCTTT	TTTAG	0.043956	91	0	1	0	86	4	0
GPC3_chrX_133858127	HEK293T	KD	2	BS	CCTTT	TTTAG	0.0560399	1606	0	29	0	1487	90	0
GPC3_chrX_133858127	HEK293T	KD	3	BS	CCTTT	TTTAG	0.064588	449	1	7	0	412	29	0
GPC3_chrX_133858127	HEK293T	KD	3	input	CCTTT	TTTAG	0.0366057	601	1	4	0	574	22	0
GPC3_chrX_133858127	HEK293T	WT	1	BS	CCTTT	TTTAG	0.0462633	562	0	10	1	525	26	0
GPC3_chrX_133858127	HEK293T	WT	1	input	CCTTT	TTTAG	0.0521173	307	0	3	0	288	16	0
GPC3_chrX_133858127	HEK293T	WT	2	BS	CCTTT	TTTAG	0.0363636	935	0	10	0	890	34	1
GPC3_chrX_133858127	HEK293T	WT	2	input	CCTTT	TTTAG	0.0261438	153	0	0	0	149	4	0
GPC3_chrX_133858127	HEK293T	WT	3	BS	CCTTT	TTTAG	0.0558252	412	0	5	0	383	23	1
GPC3_chrX_133858127	HEK293T	WT	3	input	CCTTT	TTTAG	0.0556465	611	0	15	0	559	34	3
GPC3_chrX_133858127	HEK293T	OE	1	BS	CCTTT	TTTAG	0.0484581	681	1	12	0	635	33	0
GPC3_chrX_133858127	HEK293T	OE	1	input	CCTTT	TTTAG	0.0314136	573	1	10	1	543	18	0
GPC3_chrX_133858127	HEK293T	OE	2	BS	CCTTT	TTTAG	0.0403531	793	1	11	0	749	32	0
GPC3_chrX_133858127	HEK293T	OE	2	input	CCTTT	TTTAG	0.0546448	183	0	2	0	171	10	0
GPC3_chrX_133858127	HEK293T	OE	3	BS	CCTTT	TTTAG	0.0561497	1870	3	35	0	1724	105	3
GPC3_chrX_133858127	HEK293T	OE	3	input	CCTTT	TTTAG	0.0489796	245	0	2	1	230	12	0
GPC3_chrX_133858127	HEK293T	WT	1	BS	CCTTT	TTTAG	0.0355819	1349	0	19	0	1281	48	1
GPC3_chrX_133858127	HEK293T	WT	1	input	CCTTT	TTTAG	0.0347222	288	0	3	0	275	10	0
GPC3_chrX_133858127	HEK293T	WT	2	BS	CCTTT	TTTAG	0.057127	1803	0	19	0	1678	103	3
GPC3_chrX_133858127	HEK293T	WT	3	BS	CCTTT	TTTAG	0.0386152	751	0	9	1	712	29	0
GPC3_chrX_133858127	HEK293T	WT	3	input	CCTTT	TTTAG	0.0583942	137	0	3	0	126	8	0
GPC3_chrX_133858127	HepG2	KD	1	BS	CCTTT	TTTAG	0.0407767	515	3	4	0	485	21	2
GPC3_chrX_133858127	HepG2	KD	1	input	CCTTT	TTTAG	0.0378788	264	0	6	0	248	10	0
GPC3_chrX_133858127	HepG2	KD	2	BS	CCTTT	TTTAG	0.0332618	932	0	6	0	894	31	1
GPC3_chrX_133858127	HepG2	KD	2	input	CCTTT	TTTAG	0.0539419	241	0	3	0	224	13	1
GPC3_chrX_133858127	HepG2	KD	3	BS	CCTTT	TTTAG	0.0405405	74	0	0	0	71	3	0
GPC3_chrX_133858127	HepG2	KD	3	input	CCTTT	TTTAG	0.103448	58	0	0	0	52	6	0
GPC3_chrX_133858127	HepG2	WT	1	BS	CCTTT	TTTAG	0.0362416	745	0	5	1	712	27	0
GPC3_chrX_133858127	HepG2	WT	1	input	CCTTT	TTTAG	0.0511182	313	0	4	0	292	16	1
GPC3_chrX_133858127	HepG2	WT	2	BS	CCTTT	TTTAG	0.0379061	554	1	3	1	528	21	0
GPC3_chrX_133858127	HepG2	WT	2	input	CCTTT	TTTAG	0.0879765	341	0	4	0	306	30	1
GPC3_chrX_133858127	HepG2	WT	3	BS	CCTTT	TTTAG	0.036036	444	1	5	1	421	16	0
GPC3_chrX_133858127	HepG2	OE	1	BS	CCTTT	TTTAG	0.0192308	468	0	6	0	451	9	2
GPC3_chrX_133858127	HepG2	OE	1	input	CCTTT	TTTAG	0.0376812	345	0	7	0	325	13	0
GPC3_chrX_133858127	HepG2	OE	2	BS	CCTTT	TTTAG	0.0328767	365	0	7	0	345	12	1
GPC3_chrX_133858127	HepG2	OE	2	input	CCTTT	TTTAG	0.04	150	0	1	0	143	6	0
GPC3_chrX_133858127	HepG2	OE	3	BS	CCTTT	TTTAG	0.189711	311	1	2	0	249	59	0
GPC3_chrX_133858127	HepG2	OE	3	input	CCTTT	TTTAG	0	34	0	0	0	34	0	0
GPC3_chrX_133858127	HepG2	WT	1	BS	CCTTT	TTTAG	0.0336585	2050	1	20	0	1958	69	2
GPC3_chrX_133858127	HepG2	WT	1	input	CCTTT	TTTAG	0.0292887	239	0	3	0	229	7	0
GPC3_chrX_133858127	HepG2	WT	2	BS	CCTTT	TTTAG	0.0289474	380	0	2	0	367	11	0
GPC3_chrX_133858127	HepG2	WT	2	input	CCTTT	TTTAG	0.0465116	172	0	0	0	164	8	0
GPC3_chrX_133858127	HepG2	WT	3	input	CCTTT	TTTAG	0.0412371	97	0	1	0	92	4	0
GPC3_chrX_133858127	HepG2	PUS1KO	1	BS	CCTTT	TTTAG	0.0344288	639	0	7	0	610	22	0
GPC3_chrX_133858127	HepG2	PUS1KO	1	input	CCTTT	TTTAG	0.0714286	84	0	2	1	75	6	0
GPC3_chrX_133858127	HepG2	PUS1KO	2	BS	CCTTT	TTTAG	0.0561798	267	0	3	0	249	15	0
GPC3_chrX_133858127	HepG2	PUS1KO	2	input	CCTTT	TTTAG	0.0600858	233	0	2	0	217	14	0
GPC3_chrX_133858127	HepG2	PUS1KO	3	BS	CCTTT	TTTAG	0.0549618	655	1	4	0	614	36	0
GPC3_chrX_133858127	HepG2	PUS1KO	3	input	CCTTT	TTTAG	0.075	80	0	1	0	73	6	0
GPC3_chrX_133858127	HepG2	WT	1	BS	CCTTT	TTTAG	0.0361757	774	0	6	1	737	28	2
GPC3_chrX_133858127	HepG2	WT	1	input	CCTTT	TTTAG	0.0321285	249	0	3	0	238	8	0
GPC3_chrX_133858127	HepG2	WT	2	BS	CCTTT	TTTAG	0.0463918	582	0	3	0	551	27	1
GPC3_chrX_133858127	HepG2	WT	2	input	CCTTT	TTTAG	0.0337079	178	0	3	0	168	6	1
GPC3_chrX_133858127	HepG2	WT	3	BS	CCTTT	TTTAG	0.0526316	304	0	2	0	286	16	0
GPC3_chrX_133858127	HepG2	WT	3	input	CCTTT	TTTAG	0.0277778	144	0	2	0	138	4	0
GPC3_chrX_133866654	HEK293T	KD	1	BS	GATAG	GATAG	0	43	0	0	0	43	0	0
GPC3_chrX_133866654	HEK293T	KD	2	BS	GATAG	GATAG	0	67	0	0	0	64	0	3
GPC3_chrX_133866654	HEK293T	KD	3	input	GATAG	GATAG	0	41	0	0	0	41	0	0
GPC3_chrX_133866654	HEK293T	WT	1	BS	GATAG	GATAG	0	37	0	0	0	37	0	0
GPC3_chrX_133866654	HEK293T	WT	1	input	GATAG	GATAG	0	38	0	0	0	38	0	0
GPC3_chrX_133866654	HEK293T	WT	2	BS	GATAG	GATAG	0	45	0	0	0	45	0	0
GPC3_chrX_133866654	HEK293T	WT	3	BS	GATAG	GATAG	0	33	0	0	0	33	0	0
GPC3_chrX_133866654	HEK293T	OE	1	BS	GATAG	GATAG	0	42	0	0	0	42	0	0
GPC3_chrX_133866654	HEK293T	OE	2	BS	GATAG	GATAG	0	24	0	0	0	24	0	0
GPC3_chrX_133866654	HEK293T	OE	2	input	GATAG	GATAG	0	31	0	0	0	31	0	0
GPC3_chrX_133866654	HEK293T	OE	3	BS	GATAG	GATAG	0	74	0	0	0	74	0	0
GPC3_chrX_133866654	HEK293T	OE	3	input	GATAG	GATAG	0	22	0	0	0	22	0	0
GPC3_chrX_133866654	HEK293T	WT	1	BS	GATAG	GATAG	0	74	0	0	0	74	0	0
GPC3_chrX_133866654	HEK293T	WT	1	input	GATAG	GATAG	0	45	0	0	0	44	0	1
GPC3_chrX_133866654	HEK293T	WT	2	BS	GATAG	GATAG	0	83	0	0	0	81	0	2
GPC3_chrX_133866654	HepG2	KD	1	BS	GATAG	GATAG	0	24	0	0	0	24	0	0
GPC3_chrX_133866654	HepG2	KD	1	input	GATAG	GATAG	0	121	0	0	0	120	0	1
GPC3_chrX_133866654	HepG2	KD	2	BS	GATAG	GATAG	0	86	0	0	0	85	0	1
GPC3_chrX_133866654	HepG2	KD	2	input	GATAG	GATAG	0	39	0	0	0	39	0	0
GPC3_chrX_133866654	HepG2	KD	3	BS	GATAG	GATAG	0	85	0	0	0	84	0	1
GPC3_chrX_133866654	HepG2	WT	1	input	GATAG	GATAG	0	68	0	0	0	68	0	0
GPC3_chrX_133866654	HepG2	WT	2	input	GATAG	GATAG	0	27	0	0	0	27	0	0
GPC3_chrX_133866654	HepG2	OE	1	BS	GATAG	GATAG	0	27	0	0	0	27	0	0
GPC3_chrX_133866654	HepG2	OE	1	input	GATAG	GATAG	0	31	0	0	0	30	0	1
GPC3_chrX_133866654	HepG2	OE	2	input	GATAG	GATAG	0	48	0	0	0	48	0	0
GPC3_chrX_133866654	HepG2	OE	3	BS	GATAG	GATAG	0	74	0	0	0	74	0	0
GPC3_chrX_133866654	HepG2	WT	2	input	GATAG	GATAG	0	23	0	0	0	23	0	0
GPC3_chrX_133866654	HepG2	WT	3	input	GATAG	GATAG	0	22	0	0	0	22	0	0
GPC3_chrX_133866654	HepG2	PUS1KO	1	input	GATAG	GATAG	0	69	0	0	0	68	0	1
GPC3_chrX_133866654	HepG2	PUS1KO	2	BS	GATAG	GATAG	0.0277778	36	0	0	0	35	1	0
GPC3_chrX_133866654	HepG2	PUS1KO	2	input	GATAG	GATAG	0	21	0	0	0	21	0	0
GPC3_chrX_133866654	HepG2	PUS1KO	3	input	GATAG	GATAG	0	28	0	0	0	28	0	0
GPC3_chrX_133866654	HepG2	WT	1	BS	GATAG	GATAG	0	25	0	0	0	25	0	0
GPC3_chrX_133866654	HepG2	WT	1	input	GATAG	GATAG	0	115	1	0	0	114	0	0
GPC3_chrX_133866654	HepG2	WT	2	input	GATAG	GATAG	0	43	0	0	0	43	0	0
GPC3_chrX_133866654	HepG2	WT	3	input	GATAG	GATAG	0	28	0	0	0	28	0	0
GPC3_chrX_133869209	HEK293T	KD	1	BS	TGTTT	TTTAC	0.0340909	264	0	0	0	255	9	0
GPC3_chrX_133869209	HEK293T	KD	1	input	TGTTT	TTTAC	0.0526316	57	0	0	0	54	3	0
GPC3_chrX_133869209	HEK293T	KD	2	BS	TGTTT	TTTAC	0.0112676	355	0	0	0	351	4	0
GPC3_chrX_133869209	HEK293T	KD	3	BS	TGTTT	TTTAC	0.0615385	65	0	0	0	61	4	0
GPC3_chrX_133869209	HEK293T	KD	3	input	TGTTT	TTTAC	0.03125	256	0	0	0	248	8	0
GPC3_chrX_133869209	HEK293T	WT	1	BS	TGTTT	TTTAC	0.00970874	206	0	0	0	203	2	1
GPC3_chrX_133869209	HEK293T	WT	1	input	TGTTT	TTTAC	0.0104712	191	0	0	0	189	2	0
GPC3_chrX_133869209	HEK293T	WT	2	BS	TGTTT	TTTAC	0.0177936	281	0	0	0	276	5	0
GPC3_chrX_133869209	HEK293T	WT	2	input	TGTTT	TTTAC	0	68	0	0	0	68	0	0
GPC3_chrX_133869209	HEK293T	WT	3	BS	TGTTT	TTTAC	0.0238095	126	0	2	0	121	3	0
GPC3_chrX_133869209	HEK293T	WT	3	input	TGTTT	TTTAC	0.0104167	96	0	0	0	95	1	0
GPC3_chrX_133869209	HEK293T	OE	1	BS	TGTTT	TTTAC	0.00754717	265	0	0	0	263	2	0
GPC3_chrX_133869209	HEK293T	OE	1	input	TGTTT	TTTAC	0.0333333	30	0	0	0	29	1	0
GPC3_chrX_133869209	HEK293T	OE	2	BS	TGTTT	TTTAC	0.0217391	138	0	0	0	135	3	0
GPC3_chrX_133869209	HEK293T	OE	2	input	TGTTT	TTTAC	0.0277778	72	0	0	0	70	2	0
GPC3_chrX_133869209	HEK293T	OE	3	BS	TGTTT	TTTAC	0.0232558	387	0	0	0	378	9	0
GPC3_chrX_133869209	HEK293T	OE	3	input	TGTTT	TTTAC	0.0153846	65	0	0	0	64	1	0
GPC3_chrX_133869209	HEK293T	WT	1	BS	TGTTT	TTTAC	0.0153846	390	0	2	0	380	6	2
GPC3_chrX_133869209	HEK293T	WT	1	input	TGTTT	TTTAC	0.0114943	174	0	0	0	171	2	1
GPC3_chrX_133869209	HEK293T	WT	2	BS	TGTTT	TTTAC	0.0297521	605	0	1	0	586	18	0
GPC3_chrX_133869209	HEK293T	WT	3	BS	TGTTT	TTTAC	0.00617284	162	0	0	0	161	1	0
GPC3_chrX_133869209	HEK293T	WT	3	input	TGTTT	TTTAC	0.0322581	62	0	0	0	59	2	1
GPC3_chrX_133869209	HepG2	KD	1	BS	TGTTT	TTTAC	0.00833333	360	0	1	0	356	3	0
GPC3_chrX_133869209	HepG2	KD	1	input	TGTTT	TTTAC	0.0125	160	0	0	0	158	2	0
GPC3_chrX_133869209	HepG2	KD	2	BS	TGTTT	TTTAC	0.0161893	803	0	0	1	789	13	0
GPC3_chrX_133869209	HepG2	KD	2	input	TGTTT	TTTAC	0.0137931	145	0	0	0	143	2	0
GPC3_chrX_133869209	HepG2	KD	3	BS	TGTTT	TTTAC	0	139	0	1	0	138	0	0
GPC3_chrX_133869209	HepG2	KD	3	input	TGTTT	TTTAC	0.04	25	0	0	0	24	1	0
GPC3_chrX_133869209	HepG2	WT	1	BS	TGTTT	TTTAC	0.0223464	537	0	0	0	525	12	0
GPC3_chrX_133869209	HepG2	WT	1	input	TGTTT	TTTAC	0.00684932	146	0	0	0	145	1	0
GPC3_chrX_133869209	HepG2	WT	2	input	TGTTT	TTTAC	0.0132743	226	0	1	0	222	3	0
GPC3_chrX_133869209	HepG2	WT	3	BS	TGTTT	TTTAC	0.0138889	72	0	0	0	71	1	0
GPC3_chrX_133869209	HepG2	OE	1	BS	TGTTT	TTTAC	0.012931	232	0	1	0	228	3	0
GPC3_chrX_133869209	HepG2	OE	1	input	TGTTT	TTTAC	0.0198675	151	0	1	0	146	3	1
GPC3_chrX_133869209	HepG2	OE	2	BS	TGTTT	TTTAC	0.0357143	84	0	0	0	81	3	0
GPC3_chrX_133869209	HepG2	OE	2	input	TGTTT	TTTAC	0.0104167	96	0	0	0	94	1	1
GPC3_chrX_133869209	HepG2	OE	3	BS	TGTTT	TTTAC	0.0285714	105	0	0	0	102	3	0
GPC3_chrX_133869209	HepG2	OE	3	input	TGTTT	TTTAC	0	25	0	0	0	25	0	0
GPC3_chrX_133869209	HepG2	WT	1	BS	TGTTT	TTTAC	0.0209924	524	0	0	0	513	11	0
GPC3_chrX_133869209	HepG2	WT	1	input	TGTTT	TTTAC	0.0204082	98	0	1	0	95	2	0
GPC3_chrX_133869209	HepG2	WT	2	BS	TGTTT	TTTAC	0.024	250	0	1	0	243	6	0
GPC3_chrX_133869209	HepG2	WT	2	input	TGTTT	TTTAC	0.0114943	87	0	2	0	84	1	0
GPC3_chrX_133869209	HepG2	WT	3	input	TGTTT	TTTAC	0.0140845	71	0	0	0	70	1	0
GPC3_chrX_133869209	HepG2	PUS1KO	1	BS	TGTTT	TTTAC	0.0285714	105	0	1	0	101	3	0
GPC3_chrX_133869209	HepG2	PUS1KO	1	input	TGTTT	TTTAC	0.0251256	199	0	0	0	194	5	0
GPC3_chrX_133869209	HepG2	PUS1KO	2	BS	TGTTT	TTTAC	0.0125	80	0	0	0	79	1	0
GPC3_chrX_133869209	HepG2	PUS1KO	2	input	TGTTT	TTTAC	0.030303	33	0	0	0	32	1	0
GPC3_chrX_133869209	HepG2	PUS1KO	3	BS	TGTTT	TTTAC	0.0254237	118	0	0	0	115	3	0
GPC3_chrX_133869209	HepG2	PUS1KO	3	input	TGTTT	TTTAC	0.0147059	68	0	0	0	67	1	0
GPC3_chrX_133869209	HepG2	WT	1	BS	TGTTT	TTTAC	0.0113208	265	0	0	0	262	3	0
GPC3_chrX_133869209	HepG2	WT	1	input	TGTTT	TTTAC	0.0171038	877	0	1	1	859	15	1
GPC3_chrX_133869209	HepG2	WT	2	BS	TGTTT	TTTAC	0.0170455	528	0	0	0	519	9	0
GPC3_chrX_133869209	HepG2	WT	2	input	TGTTT	TTTAC	0.0666667	90	0	0	0	84	6	0
GPC3_chrX_133869209	HepG2	WT	3	BS	TGTTT	TTTAC	0.0329412	425	1	1	1	408	14	0
GPC3_chrX_133869209	HepG2	WT	3	input	TGTTT	TTTAC	0	62	0	1	0	61	0	0
GPC3_chrX_133875309	HEK293T	KD	1	BS	TGTAC	TGTAC	0	103	0	0	0	103	0	0
GPC3_chrX_133875309	HEK293T	KD	1	input	TGTAC	TGTAC	0	29	0	0	0	29	0	0
GPC3_chrX_133875309	HEK293T	KD	2	BS	TGTAC	TGTAC	0.00673401	297	0	0	0	295	2	0
GPC3_chrX_133875309	HEK293T	KD	3	BS	TGTAC	TGTAC	0.0298507	67	0	0	0	65	2	0
GPC3_chrX_133875309	HEK293T	KD	3	input	TGTAC	TGTAC	0	108	0	1	0	107	0	0
GPC3_chrX_133875309	HEK293T	WT	1	BS	TGTAC	TGTAC	0	75	0	1	0	74	0	0
GPC3_chrX_133875309	HEK293T	WT	1	input	TGTAC	TGTAC	0	66	0	0	0	66	0	0
GPC3_chrX_133875309	HEK293T	WT	2	BS	TGTAC	TGTAC	0.00465116	215	0	0	0	212	1	2
GPC3_chrX_133875309	HEK293T	WT	2	input	TGTAC	TGTAC	0	51	0	0	0	51	0	0
GPC3_chrX_133875309	HEK293T	WT	3	BS	TGTAC	TGTAC	0	94	0	2	0	92	0	0
GPC3_chrX_133875309	HEK293T	WT	3	input	TGTAC	TGTAC	0.0149254	67	0	0	0	66	1	0
GPC3_chrX_133875309	HEK293T	OE	1	BS	TGTAC	TGTAC	0	178	0	1	0	177	0	0
GPC3_chrX_133875309	HEK293T	OE	1	input	TGTAC	TGTAC	0	118	0	0	0	117	0	1
GPC3_chrX_133875309	HEK293T	OE	2	BS	TGTAC	TGTAC	0.0102041	98	0	1	0	94	1	2
GPC3_chrX_133875309	HEK293T	OE	2	input	TGTAC	TGTAC	0	31	0	0	0	31	0	0
GPC3_chrX_133875309	HEK293T	OE	3	BS	TGTAC	TGTAC	0.00549451	182	1	0	0	179	1	1
GPC3_chrX_133875309	HEK293T	OE	3	input	TGTAC	TGTAC	0	37	0	0	0	37	0	0
GPC3_chrX_133875309	HEK293T	WT	1	BS	TGTAC	TGTAC	0.00444444	225	0	4	0	220	1	0
GPC3_chrX_133875309	HEK293T	WT	1	input	TGTAC	TGTAC	0	103	0	1	0	102	0	0
GPC3_chrX_133875309	HEK293T	WT	2	BS	TGTAC	TGTAC	0.00358423	279	0	0	0	278	1	0
GPC3_chrX_133875309	HEK293T	WT	3	BS	TGTAC	TGTAC	0.00689655	145	0	0	0	144	1	0
GPC3_chrX_133875309	HEK293T	WT	3	input	TGTAC	TGTAC	0	34	0	0	0	34	0	0
GPC3_chrX_133875309	HepG2	KD	1	input	TGTAC	TGTAC	0	29	0	0	0	29	0	0
GPC3_chrX_133875309	HepG2	KD	2	BS	TGTAC	TGTAC	0	496	0	5	0	491	0	0
GPC3_chrX_133875309	HepG2	KD	2	input	TGTAC	TGTAC	0	35	0	0	0	35	0	0
GPC3_chrX_133875309	HepG2	WT	1	BS	TGTAC	TGTAC	0.0121951	82	0	0	0	79	1	2
GPC3_chrX_133875309	HepG2	WT	1	input	TGTAC	TGTAC	0	83	0	0	0	83	0	0
GPC3_chrX_133875309	HepG2	WT	2	input	TGTAC	TGTAC	0.0103093	97	0	0	0	96	1	0
GPC3_chrX_133875309	HepG2	WT	3	BS	TGTAC	TGTAC	0	36	0	0	0	36	0	0
GPC3_chrX_133875309	HepG2	OE	1	BS	TGTAC	TGTAC	0	75	0	1	0	73	0	1
GPC3_chrX_133875309	HepG2	OE	1	input	TGTAC	TGTAC	0	41	0	1	0	40	0	0
GPC3_chrX_133875309	HepG2	WT	2	BS	TGTAC	TGTAC	0	127	0	0	0	127	0	0
GPC3_chrX_133875309	HepG2	WT	2	input	TGTAC	TGTAC	0	21	0	0	0	21	0	0
GPC3_chrX_133875309	HepG2	PUS1KO	2	BS	TGTAC	TGTAC	0	104	0	0	0	103	0	1
GPC3_chrX_133875309	HepG2	PUS1KO	2	input	TGTAC	TGTAC	0.0163934	61	0	0	0	60	1	0
GPC3_chrX_133875309	HepG2	WT	1	BS	TGTAC	TGTAC	0	97	0	0	0	97	0	0
GPC3_chrX_133875309	HepG2	WT	1	input	TGTAC	TGTAC	0	31	0	0	0	31	0	0
GPC3_chrX_133875309	HepG2	WT	2	BS	TGTAC	TGTAC	0	190	0	0	0	190	0	0
GPC3_chrX_133875309	HepG2	WT	2	input	TGTAC	TGTAC	0	42	0	0	0	42	0	0
GPC3_chrX_133875309	HepG2	WT	3	input	TGTAC	TGTAC	0	30	0	0	0	30	0	0
GPC3_chrX_133875926	HEK293T	KD	1	BS	TGTAA	TGTAA	0.00425532	235	0	1	0	232	1	1
GPC3_chrX_133875926	HEK293T	KD	1	input	TGTAA	TGTAA	0	30	0	1	0	29	0	0
GPC3_chrX_133875926	HEK293T	KD	2	BS	TGTAA	TGTAA	0.00168634	593	0	2	0	590	1	0
GPC3_chrX_133875926	HEK293T	KD	3	BS	TGTAA	TGTAA	0.00578035	173	0	1	0	171	1	0
GPC3_chrX_133875926	HEK293T	KD	3	input	TGTAA	TGTAA	0.0119048	168	0	0	0	166	2	0
GPC3_chrX_133875926	HEK293T	WT	1	BS	TGTAA	TGTAA	0.00914634	328	0	4	0	321	3	0
GPC3_chrX_133875926	HEK293T	WT	1	input	TGTAA	TGTAA	0.00657895	152	0	0	0	151	1	0
GPC3_chrX_133875926	HEK293T	WT	2	BS	TGTAA	TGTAA	0.00726392	413	0	2	0	408	3	0
GPC3_chrX_133875926	HEK293T	WT	2	input	TGTAA	TGTAA	0.0163934	61	0	0	0	60	1	0
GPC3_chrX_133875926	HEK293T	WT	3	BS	TGTAA	TGTAA	0.03	200	0	2	0	192	6	0
GPC3_chrX_133875926	HEK293T	WT	3	input	TGTAA	TGTAA	0.0137457	291	1	0	0	286	4	0
GPC3_chrX_133875926	HEK293T	OE	1	BS	TGTAA	TGTAA	0.00510204	392	0	1	0	389	2	0
GPC3_chrX_133875926	HEK293T	OE	2	BS	TGTAA	TGTAA	0.00414938	241	0	2	0	238	1	0
GPC3_chrX_133875926	HEK293T	OE	2	input	TGTAA	TGTAA	0	51	0	0	0	51	0	0
GPC3_chrX_133875926	HEK293T	OE	3	BS	TGTAA	TGTAA	0.00421941	948	0	5	0	938	4	1
GPC3_chrX_133875926	HEK293T	OE	3	input	TGTAA	TGTAA	0.0172414	58	0	0	0	57	1	0
GPC3_chrX_133875926	HEK293T	WT	1	BS	TGTAA	TGTAA	0.00337838	592	2	1	0	587	2	0
GPC3_chrX_133875926	HEK293T	WT	1	input	TGTAA	TGTAA	0	135	0	0	0	135	0	0
GPC3_chrX_133875926	HEK293T	WT	2	BS	TGTAA	TGTAA	0.00786627	1017	2	9	0	998	8	0
GPC3_chrX_133875926	HEK293T	WT	3	BS	TGTAA	TGTAA	0.0143885	278	0	2	1	271	4	0
GPC3_chrX_133875926	HEK293T	WT	3	input	TGTAA	TGTAA	0	57	0	0	0	57	0	0
GPC3_chrX_133875926	HepG2	KD	1	BS	TGTAA	TGTAA	0.00188324	531	0	3	0	527	1	0
GPC3_chrX_133875926	HepG2	KD	1	input	TGTAA	TGTAA	0	93	0	0	0	93	0	0
GPC3_chrX_133875926	HepG2	KD	2	BS	TGTAA	TGTAA	0.00753012	1992	1	7	0	1969	15	0
GPC3_chrX_133875926	HepG2	KD	2	input	TGTAA	TGTAA	0	163	0	0	0	163	0	0
GPC3_chrX_133875926	HepG2	KD	3	BS	TGTAA	TGTAA	0	234	0	1	0	233	0	0
GPC3_chrX_133875926	HepG2	WT	1	BS	TGTAA	TGTAA	0.00695825	1006	0	6	0	992	7	1
GPC3_chrX_133875926	HepG2	WT	1	input	TGTAA	TGTAA	0	218	0	0	0	218	0	0
GPC3_chrX_133875926	HepG2	WT	2	BS	TGTAA	TGTAA	0.00229358	436	0	4	0	429	1	2
GPC3_chrX_133875926	HepG2	WT	2	input	TGTAA	TGTAA	0.00626959	319	0	1	0	316	2	0
GPC3_chrX_133875926	HepG2	WT	3	BS	TGTAA	TGTAA	0.00443787	676	0	7	1	664	3	1
GPC3_chrX_133875926	HepG2	OE	1	BS	TGTAA	TGTAA	0	158	0	3	0	154	0	1
GPC3_chrX_133875926	HepG2	OE	1	input	TGTAA	TGTAA	0	128	0	0	0	128	0	0
GPC3_chrX_133875926	HepG2	OE	2	BS	TGTAA	TGTAA	0	101	0	0	0	100	0	1
GPC3_chrX_133875926	HepG2	OE	2	input	TGTAA	TGTAA	0.0333333	60	0	0	0	58	2	0
GPC3_chrX_133875926	HepG2	OE	3	BS	TGTAA	TGTAA	0.00890869	449	0	2	0	443	4	0
GPC3_chrX_133875926	HepG2	OE	3	input	TGTAA	TGTAA	0	36	0	0	0	36	0	0
GPC3_chrX_133875926	HepG2	WT	1	BS	TGTAA	TGTAA	0.00639386	782	0	9	0	767	5	1
GPC3_chrX_133875926	HepG2	WT	1	input	TGTAA	TGTAA	0.025974	77	0	0	0	75	2	0
GPC3_chrX_133875926	HepG2	WT	2	BS	TGTAA	TGTAA	0.0139535	215	0	2	0	210	3	0
GPC3_chrX_133875926	HepG2	WT	2	input	TGTAA	TGTAA	0	142	0	1	0	141	0	0
GPC3_chrX_133875926	HepG2	WT	3	BS	TGTAA	TGTAA	0.00781759	1535	1	3	0	1519	12	0
GPC3_chrX_133875926	HepG2	WT	3	input	TGTAA	TGTAA	0.0344828	29	0	0	0	28	1	0
GPC3_chrX_133875926	HepG2	PUS1KO	1	BS	TGTAA	TGTAA	0.00619195	323	0	0	1	320	2	0
GPC3_chrX_133875926	HepG2	PUS1KO	2	BS	TGTAA	TGTAA	0	179	0	1	0	178	0	0
GPC3_chrX_133875926	HepG2	PUS1KO	2	input	TGTAA	TGTAA	0	180	1	1	0	178	0	0
GPC3_chrX_133875926	HepG2	PUS1KO	3	BS	TGTAA	TGTAA	0.003861	259	0	5	0	253	1	0
GPC3_chrX_133875926	HepG2	PUS1KO	3	input	TGTAA	TGTAA	0	31	0	0	0	31	0	0
GPC3_chrX_133875926	HepG2	WT	1	BS	TGTAA	TGTAA	0.0146751	477	0	1	0	469	7	0
GPC3_chrX_133875926	HepG2	WT	1	input	TGTAA	TGTAA	0	149	0	0	0	149	0	0
GPC3_chrX_133875926	HepG2	WT	2	BS	TGTAA	TGTAA	0.00532481	939	0	1	1	931	5	1
GPC3_chrX_133875926	HepG2	WT	2	input	TGTAA	TGTAA	0.00353357	283	0	0	0	282	1	0
GPC3_chrX_133875926	HepG2	WT	3	BS	TGTAA	TGTAA	0	144	0	0	0	144	0	0
GPC3_chrX_133875926	HepG2	WT	3	input	TGTAA	TGTAA	0	42	0	0	0	42	0	0
GPC3_chrX_133900422	HEK293T	KD	1	BS	TGTAG	TGTAG	0	229	0	3	0	224	0	2
GPC3_chrX_133900422	HEK293T	KD	1	input	TGTAG	TGTAG	0	91	0	0	0	90	0	1
GPC3_chrX_133900422	HEK293T	KD	2	BS	TGTAG	TGTAG	0.0227743	483	1	0	0	470	11	1
GPC3_chrX_133900422	HEK293T	KD	3	BS	TGTAG	TGTAG	0	119	0	0	0	119	0	0
GPC3_chrX_133900422	HEK293T	KD	3	input	TGTAG	TGTAG	0.00543478	368	0	0	0	364	2	2
GPC3_chrX_133900422	HEK293T	WT	1	BS	TGTAG	TGTAG	0.0206186	194	2	0	0	187	4	1
GPC3_chrX_133900422	HEK293T	WT	1	input	TGTAG	TGTAG	0.00296736	337	0	1	0	332	1	3
GPC3_chrX_133900422	HEK293T	WT	2	BS	TGTAG	TGTAG	0.0358423	279	0	0	0	267	10	2
GPC3_chrX_133900422	HEK293T	WT	2	input	TGTAG	TGTAG	0.0103093	97	0	0	0	95	1	1
GPC3_chrX_133900422	HEK293T	WT	3	BS	TGTAG	TGTAG	0.116883	77	0	0	0	68	9	0
GPC3_chrX_133900422	HEK293T	WT	3	input	TGTAG	TGTAG	0.0075188	133	0	1	0	130	1	1
GPC3_chrX_133900422	HEK293T	OE	1	BS	TGTAG	TGTAG	0.0264151	265	0	1	0	254	7	3
GPC3_chrX_133900422	HEK293T	OE	1	input	TGTAG	TGTAG	0	705	1	2	0	699	0	3
GPC3_chrX_133900422	HEK293T	OE	2	BS	TGTAG	TGTAG	0.155914	186	0	0	0	157	29	0
GPC3_chrX_133900422	HEK293T	OE	2	input	TGTAG	TGTAG	0	102	0	0	0	102	0	0
GPC3_chrX_133900422	HEK293T	OE	3	BS	TGTAG	TGTAG	0.0809524	420	1	1	0	382	34	2
GPC3_chrX_133900422	HEK293T	OE	3	input	TGTAG	TGTAG	0.00628931	159	1	0	0	157	1	0
GPC3_chrX_133900422	HEK293T	WT	1	BS	TGTAG	TGTAG	0.0399113	451	0	0	1	432	18	0
GPC3_chrX_133900422	HEK293T	WT	1	input	TGTAG	TGTAG	0.00775194	387	0	0	0	381	3	3
GPC3_chrX_133900422	HEK293T	WT	2	BS	TGTAG	TGTAG	0.0429448	489	0	1	1	462	21	4
GPC3_chrX_133900422	HEK293T	WT	3	BS	TGTAG	TGTAG	0.0111111	180	1	1	0	175	2	1
GPC3_chrX_133900422	HEK293T	WT	3	input	TGTAG	TGTAG	0.0116279	86	0	1	0	84	1	0
GPC3_chrX_133900422	HepG2	KD	1	BS	TGTAG	TGTAG	0.00195695	1022	0	5	0	1013	2	2
GPC3_chrX_133900422	HepG2	KD	1	input	TGTAG	TGTAG	0.0047619	420	0	3	0	412	2	3
GPC3_chrX_133900422	HepG2	KD	2	input	TGTAG	TGTAG	0.00347222	288	0	0	0	287	1	0
GPC3_chrX_133900422	HepG2	KD	3	BS	TGTAG	TGTAG	0.00211416	473	1	1	0	468	1	2
GPC3_chrX_133900422	HepG2	KD	3	input	TGTAG	TGTAG	0	48	0	1	0	47	0	0
GPC3_chrX_133900422	HepG2	WT	1	BS	TGTAG	TGTAG	0	118	0	0	0	117	0	1
GPC3_chrX_133900422	HepG2	WT	1	input	TGTAG	TGTAG	0.00297619	336	0	0	0	334	1	1
GPC3_chrX_133900422	HepG2	WT	2	input	TGTAG	TGTAG	0	342	0	1	1	338	0	2
GPC3_chrX_133900422	HepG2	WT	3	BS	TGTAG	TGTAG	0	25	0	0	0	25	0	0
GPC3_chrX_133900422	HepG2	OE	1	BS	TGTAG	TGTAG	0.0727273	275	0	1	0	253	20	1
GPC3_chrX_133900422	HepG2	OE	1	input	TGTAG	TGTAG	0	312	0	0	0	312	0	0
GPC3_chrX_133900422	HepG2	OE	2	input	TGTAG	TGTAG	0.00662252	151	0	1	0	149	1	0
GPC3_chrX_133900422	HepG2	OE	3	BS	TGTAG	TGTAG	0	560	1	1	0	557	0	1
GPC3_chrX_133900422	HepG2	OE	3	input	TGTAG	TGTAG	0	34	1	0	0	33	0	0
GPC3_chrX_133900422	HepG2	WT	1	BS	TGTAG	TGTAG	0	860	1	2	0	853	0	4
GPC3_chrX_133900422	HepG2	WT	1	input	TGTAG	TGTAG	0	163	0	1	0	161	0	1
GPC3_chrX_133900422	HepG2	WT	2	BS	TGTAG	TGTAG	0	122	0	0	0	122	0	0
GPC3_chrX_133900422	HepG2	WT	2	input	TGTAG	TGTAG	0	301	0	1	0	298	0	2
GPC3_chrX_133900422	HepG2	WT	3	input	TGTAG	TGTAG	0	131	0	0	0	131	0	0
GPC3_chrX_133900422	HepG2	PUS1KO	1	BS	TGTAG	TGTAG	0.00423729	236	0	0	0	234	1	1
GPC3_chrX_133900422	HepG2	PUS1KO	1	input	TGTAG	TGTAG	0	114	0	1	0	113	0	0
GPC3_chrX_133900422	HepG2	PUS1KO	2	BS	TGTAG	TGTAG	0	202	0	0	1	201	0	0
GPC3_chrX_133900422	HepG2	PUS1KO	2	input	TGTAG	TGTAG	0.0103093	194	0	1	0	189	2	2
GPC3_chrX_133900422	HepG2	PUS1KO	3	BS	TGTAG	TGTAG	0.00300752	665	0	4	1	657	2	1
GPC3_chrX_133900422	HepG2	PUS1KO	3	input	TGTAG	TGTAG	0	71	0	0	0	71	0	0
GPC3_chrX_133900422	HepG2	WT	1	BS	TGTAG	TGTAG	0.0046729	214	0	6	0	207	1	0
GPC3_chrX_133900422	HepG2	WT	1	input	TGTAG	TGTAG	0.00105042	952	0	4	0	943	1	4
GPC3_chrX_133900422	HepG2	WT	2	BS	TGTAG	TGTAG	0.00129702	771	0	0	0	767	1	3
GPC3_chrX_133900422	HepG2	WT	2	input	TGTAG	TGTAG	0	224	0	1	0	222	0	1
GPC3_chrX_133900422	HepG2	WT	3	input	TGTAG	TGTAG	0	185	0	0	0	185	0	0
GPC3_chrX_133901920	HEK293T	KD	1	BS	TCTAG	TCTAG	0.0179856	556	1	0	1	537	10	7
GPC3_chrX_133901920	HEK293T	KD	1	input	TCTAG	TCTAG	0.026087	115	0	0	0	112	3	0
GPC3_chrX_133901920	HEK293T	KD	2	BS	TCTAG	TCTAG	0.0489182	1063	4	2	0	996	52	9
GPC3_chrX_133901920	HEK293T	KD	3	BS	TCTAG	TCTAG	0.0192719	467	1	0	0	455	9	2
GPC3_chrX_133901920	HEK293T	KD	3	input	TCTAG	TCTAG	0.0246154	650	4	0	5	621	16	4
GPC3_chrX_133901920	HEK293T	WT	1	BS	TCTAG	TCTAG	0.0362473	469	2	0	1	444	17	5
GPC3_chrX_133901920	HEK293T	WT	1	input	TCTAG	TCTAG	0.0171073	643	2	0	1	626	11	3
GPC3_chrX_133901920	HEK293T	WT	2	BS	TCTAG	TCTAG	0.02133	797	3	1	1	768	17	7
GPC3_chrX_133901920	HEK293T	WT	2	input	TCTAG	TCTAG	0.0273224	183	0	0	1	176	5	1
GPC3_chrX_133901920	HEK293T	WT	3	BS	TCTAG	TCTAG	0.0216049	324	0	0	1	314	7	2
GPC3_chrX_133901920	HEK293T	WT	3	input	TCTAG	TCTAG	0.0140845	284	1	2	1	274	4	2
GPC3_chrX_133901920	HEK293T	OE	1	BS	TCTAG	TCTAG	0.0440835	431	2	0	1	406	19	3
GPC3_chrX_133901920	HEK293T	OE	1	input	TCTAG	TCTAG	0.0222222	135	1	0	0	131	3	0
GPC3_chrX_133901920	HEK293T	OE	2	BS	TCTAG	TCTAG	0.0405063	395	1	1	1	372	16	4
GPC3_chrX_133901920	HEK293T	OE	2	input	TCTAG	TCTAG	0.0184332	217	0	0	1	212	4	0
GPC3_chrX_133901920	HEK293T	OE	3	BS	TCTAG	TCTAG	0.0348297	1292	8	1	1	1224	45	13
GPC3_chrX_133901920	HEK293T	OE	3	input	TCTAG	TCTAG	0.0443548	248	2	0	0	234	11	1
GPC3_chrX_133901920	HEK293T	WT	1	BS	TCTAG	TCTAG	0.0243902	861	1	1	2	828	21	8
GPC3_chrX_133901920	HEK293T	WT	1	input	TCTAG	TCTAG	0.0291262	618	1	2	1	594	18	2
GPC3_chrX_133901920	HEK293T	WT	2	BS	TCTAG	TCTAG	0.0651872	721	4	0	2	660	47	8
GPC3_chrX_133901920	HEK293T	WT	3	BS	TCTAG	TCTAG	0.0296443	506	2	0	0	484	15	5
GPC3_chrX_133901920	HEK293T	WT	3	input	TCTAG	TCTAG	0.0207254	193	1	0	0	188	4	0
GPC3_chrX_133901920	HepG2	KD	1	BS	TCTAG	TCTAG	0.0196507	916	3	2	2	884	18	7
GPC3_chrX_133901920	HepG2	KD	1	input	TCTAG	TCTAG	0.0052356	191	1	0	0	188	1	1
GPC3_chrX_133901920	HepG2	KD	2	input	TCTAG	TCTAG	0.0185185	108	0	0	0	105	2	1
GPC3_chrX_133901920	HepG2	KD	3	BS	TCTAG	TCTAG	0.0328515	761	3	0	0	727	25	6
GPC3_chrX_133901920	HepG2	KD	3	input	TCTAG	TCTAG	0.0106383	94	0	0	0	91	1	2
GPC3_chrX_133901920	HepG2	WT	1	BS	TCTAG	TCTAG	0.0367171	463	0	1	1	441	17	3
GPC3_chrX_133901920	HepG2	WT	1	input	TCTAG	TCTAG	0.0148515	202	0	1	0	196	3	2
GPC3_chrX_133901920	HepG2	WT	2	BS	TCTAG	TCTAG	0.0284238	387	2	0	1	370	11	3
GPC3_chrX_133901920	HepG2	WT	2	input	TCTAG	TCTAG	0.0262391	343	0	0	0	330	9	4
GPC3_chrX_133901920	HepG2	WT	3	BS	TCTAG	TCTAG	0.0365854	82	0	0	0	78	3	1
GPC3_chrX_133901920	HepG2	OE	1	BS	TCTAG	TCTAG	0.0151515	660	1	1	1	645	10	2
GPC3_chrX_133901920	HepG2	OE	1	input	TCTAG	TCTAG	0.0202703	148	0	0	0	141	3	4
GPC3_chrX_133901920	HepG2	OE	2	BS	TCTAG	TCTAG	0.0236686	676	2	1	1	648	16	8
GPC3_chrX_133901920	HepG2	OE	2	input	TCTAG	TCTAG	0.0190114	526	3	2	1	505	10	5
GPC3_chrX_133901920	HepG2	OE	3	BS	TCTAG	TCTAG	0.0218069	321	0	0	3	309	7	2
GPC3_chrX_133901920	HepG2	OE	3	input	TCTAG	TCTAG	0.0357143	56	0	0	0	53	2	1
GPC3_chrX_133901920	HepG2	WT	1	BS	TCTAG	TCTAG	0.0272904	513	0	1	2	492	14	4
GPC3_chrX_133901920	HepG2	WT	1	input	TCTAG	TCTAG	0	67	0	1	0	65	0	1
GPC3_chrX_133901920	HepG2	WT	2	BS	TCTAG	TCTAG	0.026738	374	2	1	1	355	10	5
GPC3_chrX_133901920	HepG2	WT	2	input	TCTAG	TCTAG	0.0243902	164	1	0	0	159	4	0
GPC3_chrX_133901920	HepG2	WT	3	BS	TCTAG	TCTAG	0.021043	3279	6	6	5	3164	69	29
GPC3_chrX_133901920	HepG2	WT	3	input	TCTAG	TCTAG	0.0346535	202	1	0	0	191	7	3
GPC3_chrX_133901920	HepG2	PUS1KO	1	BS	TCTAG	TCTAG	0.0231481	432	0	0	0	415	10	7
GPC3_chrX_133901920	HepG2	PUS1KO	1	input	TCTAG	TCTAG	0.0204082	196	0	1	0	190	4	1
GPC3_chrX_133901920	HepG2	PUS1KO	2	BS	TCTAG	TCTAG	0.0336134	119	0	0	0	114	4	1
GPC3_chrX_133901920	HepG2	PUS1KO	2	input	TCTAG	TCTAG	0.0286738	279	2	0	0	266	8	3
GPC3_chrX_133901920	HepG2	PUS1KO	3	BS	TCTAG	TCTAG	0.0187166	374	0	1	0	362	7	4
GPC3_chrX_133901920	HepG2	PUS1KO	3	input	TCTAG	TCTAG	0	51	0	0	0	51	0	0
GPC3_chrX_133901920	HepG2	WT	1	BS	TCTAG	TCTAG	0.0157171	1018	6	1	1	991	16	3
GPC3_chrX_133901920	HepG2	WT	1	input	TCTAG	TCTAG	0.0340909	528	0	2	1	504	18	3
GPC3_chrX_133901920	HepG2	WT	2	input	TCTAG	TCTAG	0.0316456	158	1	0	1	151	5	0
GPC3_chrX_133901920	HepG2	WT	3	BS	TCTAG	TCTAG	0.0346821	519	1	0	3	493	18	4
GPC3_chrX_133901920	HepG2	WT	3	input	TCTAG	TCTAG	0.0233918	171	1	0	0	164	4	2
GPC3_chrX_133921106	HEK293T	KD	1	BS	AATAG	AATAG	0	36	0	0	0	36	0	0
GPC3_chrX_133921106	HEK293T	KD	2	BS	AATAG	AATAG	0	90	0	0	0	90	0	0
GPC3_chrX_133921106	HEK293T	KD	3	BS	AATAG	AATAG	0	38	0	0	0	38	0	0
GPC3_chrX_133921106	HEK293T	KD	3	input	AATAG	AATAG	0	64	0	0	0	64	0	0
GPC3_chrX_133921106	HEK293T	WT	1	BS	AATAG	AATAG	0	96	0	0	0	96	0	0
GPC3_chrX_133921106	HEK293T	WT	1	input	AATAG	AATAG	0.0357143	28	0	0	0	27	1	0
GPC3_chrX_133921106	HEK293T	WT	2	BS	AATAG	AATAG	0	64	0	0	0	63	0	1
GPC3_chrX_133921106	HEK293T	WT	3	BS	AATAG	AATAG	0	26	0	0	0	26	0	0
GPC3_chrX_133921106	HEK293T	WT	3	input	AATAG	AATAG	0	40	0	0	0	40	0	0
GPC3_chrX_133921106	HEK293T	OE	1	BS	AATAG	AATAG	0	28	0	0	0	28	0	0
GPC3_chrX_133921106	HEK293T	OE	1	input	AATAG	AATAG	0	30	0	0	0	30	0	0
GPC3_chrX_133921106	HEK293T	OE	2	BS	AATAG	AATAG	0	32	0	0	0	32	0	0
GPC3_chrX_133921106	HEK293T	OE	2	input	AATAG	AATAG	0	23	0	0	0	23	0	0
GPC3_chrX_133921106	HEK293T	OE	3	BS	AATAG	AATAG	0	163	0	0	0	163	0	0
GPC3_chrX_133921106	HEK293T	OE	3	input	AATAG	AATAG	0	28	1	0	0	27	0	0
GPC3_chrX_133921106	HEK293T	WT	1	BS	AATAG	AATAG	0	145	0	0	0	144	0	1
GPC3_chrX_133921106	HEK293T	WT	1	input	AATAG	AATAG	0	37	0	0	0	37	0	0
GPC3_chrX_133921106	HEK293T	WT	2	BS	AATAG	AATAG	0	138	0	0	0	136	0	2
GPC3_chrX_133921106	HEK293T	WT	3	BS	AATAG	AATAG	0	44	0	0	0	44	0	0
GPC3_chrX_133921106	HepG2	KD	2	input	AATAG	AATAG	0	21	0	0	0	21	0	0
GPC3_chrX_133921106	HepG2	KD	3	BS	AATAG	AATAG	0	182	0	0	0	182	0	0
GPC3_chrX_133921106	HepG2	WT	2	BS	AATAG	AATAG	0	115	0	0	0	115	0	0
GPC3_chrX_133921106	HepG2	OE	3	BS	AATAG	AATAG	0	125	0	0	0	125	0	0
GPC3_chrX_133921106	HepG2	WT	2	BS	AATAG	AATAG	0	109	0	0	0	109	0	0
GPC3_chrX_133921106	HepG2	PUS1KO	1	BS	AATAG	AATAG	0	32	0	0	0	32	0	0
GPC3_chrX_133921106	HepG2	PUS1KO	1	input	AATAG	AATAG	0	27	0	0	0	27	0	0
GPC3_chrX_133921106	HepG2	PUS1KO	2	BS	AATAG	AATAG	0	64	0	0	0	64	0	0
GPC3_chrX_133921106	HepG2	WT	1	BS	AATAG	AATAG	0	53	0	0	0	53	0	0
GPC3_chrX_133921106	HepG2	WT	2	BS	AATAG	AATAG	0	68	0	0	0	68	0	0
GPC3_chrX_133922343	HEK293T	KD	1	BS	AGTAC	AGTAC	0.00254453	393	0	0	1	381	1	10
GPC3_chrX_133922343	HEK293T	KD	1	input	AGTAC	AGTAC	0	162	0	0	0	159	0	3
GPC3_chrX_133922343	HEK293T	KD	2	BS	AGTAC	AGTAC	0.00406504	738	0	2	0	724	3	9
GPC3_chrX_133922343	HEK293T	KD	3	BS	AGTAC	AGTAC	0.00411523	243	0	0	0	236	1	6
GPC3_chrX_133922343	HEK293T	KD	3	input	AGTAC	AGTAC	0.00903614	996	0	5	0	971	9	11
GPC3_chrX_133922343	HEK293T	WT	1	BS	AGTAC	AGTAC	0.00550459	545	1	2	1	530	3	8
GPC3_chrX_133922343	HEK293T	WT	1	input	AGTAC	AGTAC	0.00609013	821	0	0	0	807	5	9
GPC3_chrX_133922343	HEK293T	WT	2	BS	AGTAC	AGTAC	0.0233645	642	0	2	0	612	15	13
GPC3_chrX_133922343	HEK293T	WT	2	input	AGTAC	AGTAC	0.00355872	281	0	2	0	274	1	4
GPC3_chrX_133922343	HEK293T	WT	3	BS	AGTAC	AGTAC	0.00229358	436	1	0	0	431	1	3
GPC3_chrX_133922343	HEK293T	WT	3	input	AGTAC	AGTAC	0	444	0	0	0	433	0	11
GPC3_chrX_133922343	HEK293T	OE	1	BS	AGTAC	AGTAC	0.00452489	442	0	4	0	432	2	4
GPC3_chrX_133922343	HEK293T	OE	1	input	AGTAC	AGTAC	0.0305344	262	4	0	0	245	8	5
GPC3_chrX_133922343	HEK293T	OE	2	BS	AGTAC	AGTAC	0.00246305	406	0	0	0	397	1	8
GPC3_chrX_133922343	HEK293T	OE	2	input	AGTAC	AGTAC	0.00645161	310	0	0	0	305	2	3
GPC3_chrX_133922343	HEK293T	OE	3	BS	AGTAC	AGTAC	0.00485437	1030	0	1	0	1008	5	16
GPC3_chrX_133922343	HEK293T	OE	3	input	AGTAC	AGTAC	0.00293255	341	0	2	1	330	1	7
GPC3_chrX_133922343	HEK293T	WT	1	BS	AGTAC	AGTAC	0	709	0	2	0	696	0	11
GPC3_chrX_133922343	HEK293T	WT	1	input	AGTAC	AGTAC	0.00120919	827	0	1	0	812	1	13
GPC3_chrX_133922343	HEK293T	WT	2	BS	AGTAC	AGTAC	0.00669643	448	0	1	0	439	3	5
GPC3_chrX_133922343	HEK293T	WT	3	BS	AGTAC	AGTAC	0.00246914	405	0	2	0	395	1	7
GPC3_chrX_133922343	HEK293T	WT	3	input	AGTAC	AGTAC	0	271	0	2	0	264	0	5
GPC3_chrX_133922343	HepG2	KD	1	BS	AGTAC	AGTAC	0.00487805	820	0	3	0	804	4	9
GPC3_chrX_133922343	HepG2	KD	1	input	AGTAC	AGTAC	0	148	0	1	0	147	0	0
GPC3_chrX_133922343	HepG2	KD	2	input	AGTAC	AGTAC	0	165	0	0	0	162	0	3
GPC3_chrX_133922343	HepG2	KD	3	BS	AGTAC	AGTAC	0.00144613	1383	0	4	0	1354	2	23
GPC3_chrX_133922343	HepG2	KD	3	input	AGTAC	AGTAC	0.00892857	112	0	0	0	108	1	3
GPC3_chrX_133922343	HepG2	WT	1	BS	AGTAC	AGTAC	0.00189394	528	0	1	0	515	1	11
GPC3_chrX_133922343	HepG2	WT	1	input	AGTAC	AGTAC	0.0056101	713	1	1	0	701	4	6
GPC3_chrX_133922343	HepG2	WT	2	BS	AGTAC	AGTAC	0	33	0	0	0	32	0	1
GPC3_chrX_133922343	HepG2	WT	2	input	AGTAC	AGTAC	0.00482315	622	0	1	0	611	3	7
GPC3_chrX_133922343	HepG2	WT	3	BS	AGTAC	AGTAC	0	568	0	2	0	558	0	8
GPC3_chrX_133922343	HepG2	OE	1	BS	AGTAC	AGTAC	0	605	0	2	0	599	0	4
GPC3_chrX_133922343	HepG2	OE	1	input	AGTAC	AGTAC	0.00595238	336	0	0	0	330	2	4
GPC3_chrX_133922343	HepG2	OE	2	BS	AGTAC	AGTAC	0	554	0	0	0	544	0	10
GPC3_chrX_133922343	HepG2	OE	2	input	AGTAC	AGTAC	0.0026455	378	0	2	0	369	1	6
GPC3_chrX_133922343	HepG2	OE	3	BS	AGTAC	AGTAC	0.00296736	674	0	1	0	661	2	10
GPC3_chrX_133922343	HepG2	OE	3	input	AGTAC	AGTAC	0.0140845	71	0	0	0	70	1	0
GPC3_chrX_133922343	HepG2	WT	1	BS	AGTAC	AGTAC	0.00467836	855	0	1	0	843	4	7
GPC3_chrX_133922343	HepG2	WT	1	input	AGTAC	AGTAC	0	117	0	0	0	115	0	2
GPC3_chrX_133922343	HepG2	WT	2	input	AGTAC	AGTAC	0.00662252	302	0	0	1	296	2	3
GPC3_chrX_133922343	HepG2	WT	3	input	AGTAC	AGTAC	0	89	0	0	0	89	0	0
GPC3_chrX_133922343	HepG2	PUS1KO	1	BS	AGTAC	AGTAC	0	276	0	1	0	272	0	3
GPC3_chrX_133922343	HepG2	PUS1KO	1	input	AGTAC	AGTAC	0	120	0	0	0	119	0	1
GPC3_chrX_133922343	HepG2	PUS1KO	2	input	AGTAC	AGTAC	0	177	0	1	0	174	0	2
GPC3_chrX_133922343	HepG2	PUS1KO	3	BS	AGTAC	AGTAC	0	377	0	0	0	376	0	1
GPC3_chrX_133922343	HepG2	PUS1KO	3	input	AGTAC	AGTAC	0	115	0	0	0	115	0	0
GPC3_chrX_133922343	HepG2	WT	1	BS	AGTAC	AGTAC	0	316	0	0	0	314	0	2
GPC3_chrX_133922343	HepG2	WT	1	input	AGTAC	AGTAC	0.00380228	526	0	1	1	517	2	5
GPC3_chrX_133922343	HepG2	WT	2	input	AGTAC	AGTAC	0	223	0	2	0	215	0	6
GPC3_chrX_133922343	HepG2	WT	3	BS	AGTAC	AGTAC	0.00334448	299	0	2	0	291	1	5
GPC3_chrX_133922343	HepG2	WT	3	input	AGTAC	AGTAC	0.0108992	367	0	1	0	355	4	7
GPC3_chrX_133931952	HEK293T	KD	1	BS	GGTAA	GGTAA	0.00215054	465	0	1	0	460	1	3
GPC3_chrX_133931952	HEK293T	KD	1	input	GGTAA	GGTAA	0	104	0	0	0	104	0	0
GPC3_chrX_133931952	HEK293T	KD	2	BS	GGTAA	GGTAA	0.00229885	1305	1	2	1	1296	3	2
GPC3_chrX_133931952	HEK293T	KD	3	BS	GGTAA	GGTAA	0.00668896	299	1	0	0	296	2	0
GPC3_chrX_133931952	HEK293T	KD	3	input	GGTAA	GGTAA	0.00459418	653	1	0	1	647	3	1
GPC3_chrX_133931952	HEK293T	WT	1	BS	GGTAA	GGTAA	0.00498753	401	1	0	0	398	2	0
GPC3_chrX_133931952	HEK293T	WT	1	input	GGTAA	GGTAA	0.00392927	509	0	2	0	505	2	0
GPC3_chrX_133931952	HEK293T	WT	2	BS	GGTAA	GGTAA	0.00180505	554	0	1	1	549	1	2
GPC3_chrX_133931952	HEK293T	WT	2	input	GGTAA	GGTAA	0.00568182	176	0	2	0	173	1	0
GPC3_chrX_133931952	HEK293T	WT	3	BS	GGTAA	GGTAA	0.0373832	214	0	0	0	206	8	0
GPC3_chrX_133931952	HEK293T	WT	3	input	GGTAA	GGTAA	0.00363636	275	0	0	0	274	1	0
GPC3_chrX_133931952	HEK293T	OE	1	BS	GGTAA	GGTAA	0.00325733	307	8	0	0	298	1	0
GPC3_chrX_133931952	HEK293T	OE	2	BS	GGTAA	GGTAA	0.00417537	479	0	0	0	477	2	0
GPC3_chrX_133931952	HEK293T	OE	2	input	GGTAA	GGTAA	0.0108108	185	0	1	0	182	2	0
GPC3_chrX_133931952	HEK293T	OE	3	BS	GGTAA	GGTAA	0.00587372	681	0	3	0	674	4	0
GPC3_chrX_133931952	HEK293T	OE	3	input	GGTAA	GGTAA	0.00943396	212	0	3	0	207	2	0
GPC3_chrX_133931952	HEK293T	WT	1	BS	GGTAA	GGTAA	0.00156495	639	0	1	0	637	1	0
GPC3_chrX_133931952	HEK293T	WT	1	input	GGTAA	GGTAA	0.0105042	476	0	0	0	470	5	1
GPC3_chrX_133931952	HEK293T	WT	2	BS	GGTAA	GGTAA	0.00331126	604	0	0	0	601	2	1
GPC3_chrX_133931952	HEK293T	WT	3	BS	GGTAA	GGTAA	0.0508906	393	0	0	0	373	20	0
GPC3_chrX_133931952	HEK293T	WT	3	input	GGTAA	GGTAA	0.00526316	190	0	0	0	189	1	0
GPC3_chrX_133931952	HepG2	KD	1	BS	GGTAA	GGTAA	0.00185185	540	1	0	1	534	1	3
GPC3_chrX_133931952	HepG2	KD	1	input	GGTAA	GGTAA	0	369	0	1	0	368	0	0
GPC3_chrX_133931952	HepG2	KD	2	input	GGTAA	GGTAA	0.00460829	434	1	0	0	431	2	0
GPC3_chrX_133931952	HepG2	KD	3	BS	GGTAA	GGTAA	0	234	0	1	0	233	0	0
GPC3_chrX_133931952	HepG2	KD	3	input	GGTAA	GGTAA	0	118	0	0	0	117	0	1
GPC3_chrX_133931952	HepG2	WT	1	BS	GGTAA	GGTAA	0	333	0	0	0	330	0	3
GPC3_chrX_133931952	HepG2	WT	1	input	GGTAA	GGTAA	0.00119617	836	1	0	0	833	1	1
GPC3_chrX_133931952	HepG2	WT	2	BS	GGTAA	GGTAA	0.003003	666	0	1	0	663	2	0
GPC3_chrX_133931952	HepG2	WT	2	input	GGTAA	GGTAA	0.0025	400	2	4	0	393	1	0
GPC3_chrX_133931952	HepG2	WT	3	BS	GGTAA	GGTAA	0.00324675	1232	0	2	0	1226	4	0
GPC3_chrX_133931952	HepG2	OE	1	BS	GGTAA	GGTAA	0.00728155	412	1	0	0	408	3	0
GPC3_chrX_133931952	HepG2	OE	1	input	GGTAA	GGTAA	0.00286533	349	0	0	1	347	1	0
GPC3_chrX_133931952	HepG2	OE	2	BS	GGTAA	GGTAA	0.0043573	459	0	1	0	456	2	0
GPC3_chrX_133931952	HepG2	OE	2	input	GGTAA	GGTAA	0	229	0	0	0	229	0	0
GPC3_chrX_133931952	HepG2	OE	3	BS	GGTAA	GGTAA	0	98	0	0	0	98	0	0
GPC3_chrX_133931952	HepG2	OE	3	input	GGTAA	GGTAA	0.0105263	95	0	0	0	94	1	0
GPC3_chrX_133931952	HepG2	WT	1	BS	GGTAA	GGTAA	0.00227273	440	0	0	0	439	1	0
GPC3_chrX_133931952	HepG2	WT	1	input	GGTAA	GGTAA	0.00636943	157	0	0	0	156	1	0
GPC3_chrX_133931952	HepG2	WT	2	input	GGTAA	GGTAA	0.00320513	312	0	0	0	310	1	1
GPC3_chrX_133931952	HepG2	WT	3	input	GGTAA	GGTAA	0	181	0	2	0	179	0	0
GPC3_chrX_133931952	HepG2	PUS1KO	1	BS	GGTAA	GGTAA	0	156	0	0	0	156	0	0
GPC3_chrX_133931952	HepG2	PUS1KO	1	input	GGTAA	GGTAA	0.0111317	539	0	1	0	532	6	0
GPC3_chrX_133931952	HepG2	PUS1KO	2	BS	GGTAA	GGTAA	0	130	0	0	0	130	0	0
GPC3_chrX_133931952	HepG2	PUS1KO	2	input	GGTAA	GGTAA	0.00193798	516	1	0	0	511	1	3
GPC3_chrX_133931952	HepG2	PUS1KO	3	BS	GGTAA	GGTAA	0.004914	407	0	1	0	404	2	0
GPC3_chrX_133931952	HepG2	PUS1KO	3	input	GGTAA	GGTAA	0	158	0	0	0	157	0	1
GPC3_chrX_133931952	HepG2	WT	1	BS	GGTAA	GGTAA	0.0079602	1005	1	1	1	994	8	0
GPC3_chrX_133931952	HepG2	WT	1	input	GGTAA	GGTAA	0.00309119	647	0	1	0	644	2	0
GPC3_chrX_133931952	HepG2	WT	2	BS	GGTAA	GGTAA	0.00292398	684	0	0	1	680	2	1
GPC3_chrX_133931952	HepG2	WT	2	input	GGTAA	GGTAA	0	184	0	0	0	184	0	0
GPC3_chrX_133931952	HepG2	WT	3	BS	GGTAA	GGTAA	0.00561798	534	1	1	0	529	3	0
GPC3_chrX_133931952	HepG2	WT	3	input	GGTAA	GGTAA	0.00395257	253	1	0	0	251	1	0
GPC3_chrX_133935307	HEK293T	KD	1	BS	TGTAC	TGTAC	0.011236	178	0	0	0	175	2	1
GPC3_chrX_133935307	HEK293T	KD	1	input	TGTAC	TGTAC	0	43	0	0	0	43	0	0
GPC3_chrX_133935307	HEK293T	KD	2	BS	TGTAC	TGTAC	0.00636943	314	0	0	0	312	2	0
GPC3_chrX_133935307	HEK293T	KD	3	BS	TGTAC	TGTAC	0.0183486	109	0	0	0	107	2	0
GPC3_chrX_133935307	HEK293T	KD	3	input	TGTAC	TGTAC	0.00938967	213	0	1	0	210	2	0
GPC3_chrX_133935307	HEK293T	WT	1	BS	TGTAC	TGTAC	0	160	0	1	0	159	0	0
GPC3_chrX_133935307	HEK293T	WT	1	input	TGTAC	TGTAC	0.0163934	122	0	0	0	120	2	0
GPC3_chrX_133935307	HEK293T	WT	2	BS	TGTAC	TGTAC	0.0112782	266	0	0	0	263	3	0
GPC3_chrX_133935307	HEK293T	WT	2	input	TGTAC	TGTAC	0.0151515	66	0	0	0	65	1	0
GPC3_chrX_133935307	HEK293T	WT	3	BS	TGTAC	TGTAC	0	77	0	0	0	77	0	0
GPC3_chrX_133935307	HEK293T	WT	3	input	TGTAC	TGTAC	0	180	0	0	0	180	0	0
GPC3_chrX_133935307	HEK293T	OE	1	BS	TGTAC	TGTAC	0	214	0	2	0	212	0	0
GPC3_chrX_133935307	HEK293T	OE	1	input	TGTAC	TGTAC	0.0121951	164	0	0	0	161	2	1
GPC3_chrX_133935307	HEK293T	OE	2	BS	TGTAC	TGTAC	0.012987	154	0	0	0	152	2	0
GPC3_chrX_133935307	HEK293T	OE	2	input	TGTAC	TGTAC	0	57	0	0	0	57	0	0
GPC3_chrX_133935307	HEK293T	OE	3	BS	TGTAC	TGTAC	0.0185185	540	0	1	0	529	10	0
GPC3_chrX_133935307	HEK293T	OE	3	input	TGTAC	TGTAC	0	51	0	1	0	50	0	0
GPC3_chrX_133935307	HEK293T	WT	1	BS	TGTAC	TGTAC	0.00444444	225	0	0	1	223	1	0
GPC3_chrX_133935307	HEK293T	WT	1	input	TGTAC	TGTAC	0.0268456	149	0	0	0	145	4	0
GPC3_chrX_133935307	HEK293T	WT	2	BS	TGTAC	TGTAC	0.00421053	475	0	1	0	472	2	0
GPC3_chrX_133935307	HEK293T	WT	3	BS	TGTAC	TGTAC	0.00675676	148	0	0	0	146	1	1
GPC3_chrX_133935307	HEK293T	WT	3	input	TGTAC	TGTAC	0	61	0	0	0	61	0	0
GPC3_chrX_133935307	HepG2	KD	1	BS	TGTAC	TGTAC	0.0185185	162	0	0	0	159	3	0
GPC3_chrX_133935307	HepG2	KD	1	input	TGTAC	TGTAC	0.00769231	130	0	0	0	128	1	1
GPC3_chrX_133935307	HepG2	KD	2	BS	TGTAC	TGTAC	0.0117647	170	0	0	0	168	2	0
GPC3_chrX_133935307	HepG2	KD	2	input	TGTAC	TGTAC	0.0114286	175	0	1	0	172	2	0
GPC3_chrX_133935307	HepG2	KD	3	input	TGTAC	TGTAC	0	23	0	0	0	23	0	0
GPC3_chrX_133935307	HepG2	WT	1	BS	TGTAC	TGTAC	0	217	0	0	0	217	0	0
GPC3_chrX_133935307	HepG2	WT	1	input	TGTAC	TGTAC	0.0185185	216	0	0	0	212	4	0
GPC3_chrX_133935307	HepG2	WT	2	BS	TGTAC	TGTAC	0.0218978	137	0	0	0	134	3	0
GPC3_chrX_133935307	HepG2	WT	2	input	TGTAC	TGTAC	0.010101	297	0	1	0	292	3	1
GPC3_chrX_133935307	HepG2	WT	3	BS	TGTAC	TGTAC	0.00352113	284	0	0	0	283	1	0
GPC3_chrX_133935307	HepG2	OE	1	BS	TGTAC	TGTAC	0	177	0	1	0	176	0	0
GPC3_chrX_133935307	HepG2	OE	1	input	TGTAC	TGTAC	0.013986	143	0	0	0	141	2	0
GPC3_chrX_133935307	HepG2	OE	2	BS	TGTAC	TGTAC	0.00909091	110	0	0	0	109	1	0
GPC3_chrX_133935307	HepG2	OE	2	input	TGTAC	TGTAC	0	47	0	0	0	47	0	0
GPC3_chrX_133935307	HepG2	OE	3	BS	TGTAC	TGTAC	0	227	0	0	0	227	0	0
GPC3_chrX_133935307	HepG2	WT	1	BS	TGTAC	TGTAC	0.00980392	510	0	0	0	505	5	0
GPC3_chrX_133935307	HepG2	WT	1	input	TGTAC	TGTAC	0	47	0	0	0	47	0	0
GPC3_chrX_133935307	HepG2	WT	2	input	TGTAC	TGTAC	0	119	0	2	0	117	0	0
GPC3_chrX_133935307	HepG2	WT	3	input	TGTAC	TGTAC	0	62	0	0	0	62	0	0
GPC3_chrX_133935307	HepG2	PUS1KO	1	BS	TGTAC	TGTAC	0.0196078	102	0	0	0	100	2	0
GPC3_chrX_133935307	HepG2	PUS1KO	1	input	TGTAC	TGTAC	0.0190476	105	0	0	0	103	2	0
GPC3_chrX_133935307	HepG2	PUS1KO	2	BS	TGTAC	TGTAC	0.025	40	0	0	0	39	1	0
GPC3_chrX_133935307	HepG2	PUS1KO	2	input	TGTAC	TGTAC	0	101	0	0	0	101	0	0
GPC3_chrX_133935307	HepG2	PUS1KO	3	BS	TGTAC	TGTAC	0.0179641	167	0	0	0	164	3	0
GPC3_chrX_133935307	HepG2	PUS1KO	3	input	TGTAC	TGTAC	0.0227273	44	0	0	0	43	1	0
GPC3_chrX_133935307	HepG2	WT	1	BS	TGTAC	TGTAC	0.00684932	146	0	1	0	144	1	0
GPC3_chrX_133935307	HepG2	WT	1	input	TGTAC	TGTAC	0.00925926	432	1	0	0	427	4	0
GPC3_chrX_133935307	HepG2	WT	2	input	TGTAC	TGTAC	0.0162602	123	0	0	0	121	2	0
GPC3_chrX_133935307	HepG2	WT	3	BS	TGTAC	TGTAC	0	55	0	0	0	55	0	0
GPC3_chrX_133935307	HepG2	WT	3	input	TGTAC	TGTAC	0.0243902	123	0	0	0	120	3	0
GPC3_chrX_133935576	HEK293T	KD	1	BS	TCTAG	TCTAG	0.00478469	209	0	0	0	200	1	8
GPC3_chrX_133935576	HEK293T	KD	1	input	TCTAG	TCTAG	0	47	1	0	0	41	0	5
GPC3_chrX_133935576	HEK293T	KD	2	BS	TCTAG	TCTAG	0.00261097	383	0	0	0	377	1	5
GPC3_chrX_133935576	HEK293T	KD	3	BS	TCTAG	TCTAG	0.0070922	141	0	1	0	136	1	3
GPC3_chrX_133935576	HEK293T	KD	3	input	TCTAG	TCTAG	0.00515464	194	0	0	0	191	1	2
GPC3_chrX_133935576	HEK293T	WT	1	BS	TCTAG	TCTAG	0	242	0	1	1	236	0	4
GPC3_chrX_133935576	HEK293T	WT	1	input	TCTAG	TCTAG	0	141	1	0	0	140	0	0
GPC3_chrX_133935576	HEK293T	WT	2	BS	TCTAG	TCTAG	0.00704225	284	0	1	0	275	2	6
GPC3_chrX_133935576	HEK293T	WT	2	input	TCTAG	TCTAG	0	52	0	0	0	52	0	0
GPC3_chrX_133935576	HEK293T	WT	3	BS	TCTAG	TCTAG	0	148	1	1	0	143	0	3
GPC3_chrX_133935576	HEK293T	WT	3	input	TCTAG	TCTAG	0	199	0	0	0	196	0	3
GPC3_chrX_133935576	HEK293T	OE	1	BS	TCTAG	TCTAG	0	264	0	0	0	258	0	6
GPC3_chrX_133935576	HEK293T	OE	1	input	TCTAG	TCTAG	0.0084507	355	0	0	0	348	3	4
GPC3_chrX_133935576	HEK293T	OE	2	BS	TCTAG	TCTAG	0.0103806	289	1	0	0	280	3	5
GPC3_chrX_133935576	HEK293T	OE	2	input	TCTAG	TCTAG	0	56	0	0	0	54	0	2
GPC3_chrX_133935576	HEK293T	OE	3	BS	TCTAG	TCTAG	0.0191205	523	1	0	0	501	10	11
GPC3_chrX_133935576	HEK293T	OE	3	input	TCTAG	TCTAG	0	53	0	1	0	51	0	1
GPC3_chrX_133935576	HEK293T	WT	1	BS	TCTAG	TCTAG	0.0075188	266	1	1	0	261	2	1
GPC3_chrX_133935576	HEK293T	WT	1	input	TCTAG	TCTAG	0	139	0	1	0	138	0	0
GPC3_chrX_133935576	HEK293T	WT	2	BS	TCTAG	TCTAG	0.00313808	956	0	1	0	936	3	16
GPC3_chrX_133935576	HEK293T	WT	3	BS	TCTAG	TCTAG	0.00704225	284	0	0	0	277	2	5
GPC3_chrX_133935576	HEK293T	WT	3	input	TCTAG	TCTAG	0	71	0	0	0	65	0	6
GPC3_chrX_133935576	HepG2	KD	1	BS	TCTAG	TCTAG	0	173	0	0	0	172	0	1
GPC3_chrX_133935576	HepG2	KD	1	input	TCTAG	TCTAG	0	80	0	0	0	78	0	2
GPC3_chrX_133935576	HepG2	KD	2	BS	TCTAG	TCTAG	0.00387597	258	1	0	0	250	1	6
GPC3_chrX_133935576	HepG2	KD	3	BS	TCTAG	TCTAG	0	158	0	0	0	157	0	1
GPC3_chrX_133935576	HepG2	KD	3	input	TCTAG	TCTAG	0	35	0	0	0	34	0	1
GPC3_chrX_133935576	HepG2	WT	1	BS	TCTAG	TCTAG	0.00900901	333	0	0	0	324	3	6
GPC3_chrX_133935576	HepG2	WT	1	input	TCTAG	TCTAG	0	24	0	0	1	23	0	0
GPC3_chrX_133935576	HepG2	WT	2	BS	TCTAG	TCTAG	0.00787402	127	0	0	0	124	1	2
GPC3_chrX_133935576	HepG2	WT	2	input	TCTAG	TCTAG	0	45	0	0	0	45	0	0
GPC3_chrX_133935576	HepG2	WT	3	BS	TCTAG	TCTAG	0	187	2	0	0	181	0	4
GPC3_chrX_133935576	HepG2	OE	1	BS	TCTAG	TCTAG	0.005	200	2	0	1	194	1	2
GPC3_chrX_133935576	HepG2	OE	1	input	TCTAG	TCTAG	0.0357143	56	1	0	0	53	2	0
GPC3_chrX_133935576	HepG2	OE	2	BS	TCTAG	TCTAG	0	123	0	0	0	122	0	1
GPC3_chrX_133935576	HepG2	OE	2	input	TCTAG	TCTAG	0.0140845	142	0	0	0	136	2	4
GPC3_chrX_133935576	HepG2	OE	3	BS	TCTAG	TCTAG	0	272	0	0	0	269	0	3
GPC3_chrX_133935576	HepG2	WT	1	BS	TCTAG	TCTAG	0.00819672	244	0	0	0	238	2	4
GPC3_chrX_133935576	HepG2	WT	2	BS	TCTAG	TCTAG	0	138	0	1	0	135	0	2
GPC3_chrX_133935576	HepG2	WT	2	input	TCTAG	TCTAG	0	68	0	0	0	67	0	1
GPC3_chrX_133935576	HepG2	WT	3	input	TCTAG	TCTAG	0	34	0	0	0	33	0	1
GPC3_chrX_133935576	HepG2	PUS1KO	1	BS	TCTAG	TCTAG	0	74	0	0	0	71	0	3
GPC3_chrX_133935576	HepG2	PUS1KO	2	BS	TCTAG	TCTAG	0	145	0	0	0	142	0	3
GPC3_chrX_133935576	HepG2	PUS1KO	2	input	TCTAG	TCTAG	0	49	0	1	0	46	0	2
GPC3_chrX_133935576	HepG2	PUS1KO	3	BS	TCTAG	TCTAG	0	54	0	0	0	53	0	1
GPC3_chrX_133935576	HepG2	WT	1	BS	TCTAG	TCTAG	0.00374532	267	0	0	1	260	1	5
GPC3_chrX_133935576	HepG2	WT	1	input	TCTAG	TCTAG	0	84	0	0	0	79	0	5
GPC3_chrX_133935576	HepG2	WT	2	BS	TCTAG	TCTAG	0.00225225	444	2	3	1	431	1	6
GPC3_chrX_133935576	HepG2	WT	2	input	TCTAG	TCTAG	0.0133333	75	0	0	0	74	1	0
GPC3_chrX_133935576	HepG2	WT	3	BS	TCTAG	TCTAG	0	74	0	0	0	72	0	2
GPC3_chrX_133939500	HEK293T	KD	1	BS	TGTAG	TGTAG	0.00357356	1679	1	5	0	1647	6	20
GPC3_chrX_133939500	HEK293T	KD	1	input	TGTAG	TGTAG	0	263	0	2	0	260	0	1
GPC3_chrX_133939500	HEK293T	KD	2	BS	TGTAG	TGTAG	0.0226891	3570	3	12	2	3441	81	31
GPC3_chrX_133939500	HEK293T	KD	3	BS	TGTAG	TGTAG	0.0116402	945	0	3	2	918	11	11
GPC3_chrX_133939500	HEK293T	KD	3	input	TGTAG	TGTAG	0.00367107	1362	0	3	0	1342	5	12
GPC3_chrX_133939500	HEK293T	WT	1	BS	TGTAG	TGTAG	0.0255973	1758	1	10	2	1677	45	23
GPC3_chrX_133939500	HEK293T	WT	1	input	TGTAG	TGTAG	0.00330306	1211	0	8	0	1192	4	7
GPC3_chrX_133939500	HEK293T	WT	2	BS	TGTAG	TGTAG	0.0495229	2201	3	6	3	2050	109	30
GPC3_chrX_133939500	HEK293T	WT	2	input	TGTAG	TGTAG	0.0046729	428	0	2	0	423	2	1
GPC3_chrX_133939500	HEK293T	WT	3	BS	TGTAG	TGTAG	0.0663842	708	0	5	1	645	47	10
GPC3_chrX_133939500	HEK293T	WT	3	input	TGTAG	TGTAG	0.00306435	979	1	1	0	966	3	8
GPC3_chrX_133939500	HEK293T	OE	1	BS	TGTAG	TGTAG	0.0930018	1086	1	9	2	963	101	10
GPC3_chrX_133939500	HEK293T	OE	1	input	TGTAG	TGTAG	0.0034965	286	0	0	0	285	1	0
GPC3_chrX_133939500	HEK293T	OE	2	BS	TGTAG	TGTAG	0.0912548	789	1	2	1	701	72	12
GPC3_chrX_133939500	HEK293T	OE	2	input	TGTAG	TGTAG	0.0042735	468	1	1	0	462	2	2
GPC3_chrX_133939500	HEK293T	OE	3	BS	TGTAG	TGTAG	0.20809	2744	13	49	3	2084	571	24
GPC3_chrX_133939500	HEK293T	OE	3	input	TGTAG	TGTAG	0.00744879	537	0	2	0	525	4	6
GPC3_chrX_133939500	HEK293T	WT	1	BS	TGTAG	TGTAG	0.0242229	2477	0	5	2	2399	60	11
GPC3_chrX_133939500	HEK293T	WT	1	input	TGTAG	TGTAG	0.000903342	1107	0	2	0	1093	1	11
GPC3_chrX_133939500	HEK293T	WT	2	BS	TGTAG	TGTAG	0.00978213	2249	0	26	0	2173	22	28
GPC3_chrX_133939500	HEK293T	WT	3	BS	TGTAG	TGTAG	0.0945843	1311	1	11	2	1154	124	19
GPC3_chrX_133939500	HEK293T	WT	3	input	TGTAG	TGTAG	0.00486618	411	0	0	0	404	2	5
GPC3_chrX_133939500	HepG2	KD	1	BS	TGTAG	TGTAG	0.185911	1377	3	17	2	1085	256	14
GPC3_chrX_133939500	HepG2	KD	1	input	TGTAG	TGTAG	0.00546448	915	0	2	0	900	5	8
GPC3_chrX_133939500	HepG2	KD	2	BS	TGTAG	TGTAG	0.297398	2152	4	27	16	1452	640	13
GPC3_chrX_133939500	HepG2	KD	2	input	TGTAG	TGTAG	0.00136612	732	0	1	0	721	1	9
GPC3_chrX_133939500	HepG2	KD	3	BS	TGTAG	TGTAG	0.0415748	3175	3	15	2	2995	132	28
GPC3_chrX_133939500	HepG2	KD	3	input	TGTAG	TGTAG	0	218	0	0	0	217	0	1
GPC3_chrX_133939500	HepG2	WT	1	BS	TGTAG	TGTAG	0.00461894	866	0	3	0	854	4	5
GPC3_chrX_133939500	HepG2	WT	1	input	TGTAG	TGTAG	0.00461741	1516	0	9	0	1485	7	15
GPC3_chrX_133939500	HepG2	WT	2	BS	TGTAG	TGTAG	0.00487805	1025	0	2	0	1003	5	15
GPC3_chrX_133939500	HepG2	WT	2	input	TGTAG	TGTAG	0.0056899	1406	1	3	0	1381	8	13
GPC3_chrX_133939500	HepG2	WT	3	BS	TGTAG	TGTAG	0.00111732	2685	0	0	1	2650	3	31
GPC3_chrX_133939500	HepG2	OE	1	BS	TGTAG	TGTAG	0.0636886	2261	1	12	1	2090	144	13
GPC3_chrX_133939500	HepG2	OE	1	input	TGTAG	TGTAG	0.00430108	930	0	0	0	918	4	8
GPC3_chrX_133939500	HepG2	OE	2	BS	TGTAG	TGTAG	0.211679	548	0	5	7	419	116	1
GPC3_chrX_133939500	HepG2	OE	2	input	TGTAG	TGTAG	0.0021322	938	0	4	1	922	2	9
GPC3_chrX_133939500	HepG2	OE	3	BS	TGTAG	TGTAG	0.0013947	717	0	1	0	712	1	3
GPC3_chrX_133939500	HepG2	OE	3	input	TGTAG	TGTAG	0	121	0	1	0	120	0	0
GPC3_chrX_133939500	HepG2	WT	1	BS	TGTAG	TGTAG	0.000812018	2463	0	6	2	2439	2	14
GPC3_chrX_133939500	HepG2	WT	1	input	TGTAG	TGTAG	0.00243309	411	0	1	0	405	1	4
GPC3_chrX_133939500	HepG2	WT	2	BS	TGTAG	TGTAG	0.044	1750	1	10	3	1641	77	18
GPC3_chrX_133939500	HepG2	WT	2	input	TGTAG	TGTAG	0.00298063	671	1	1	0	653	2	14
GPC3_chrX_133939500	HepG2	WT	3	BS	TGTAG	TGTAG	0.00223714	447	0	1	0	442	1	3
GPC3_chrX_133939500	HepG2	WT	3	input	TGTAG	TGTAG	0.00345423	579	0	0	0	574	2	3
GPC3_chrX_133939500	HepG2	PUS1KO	1	BS	TGTAG	TGTAG	0.00254885	1177	0	4	0	1155	3	15
GPC3_chrX_133939500	HepG2	PUS1KO	1	input	TGTAG	TGTAG	0.00132626	754	2	6	0	740	1	5
GPC3_chrX_133939500	HepG2	PUS1KO	2	BS	TGTAG	TGTAG	0.0079858	1127	2	76	0	1031	9	9
GPC3_chrX_133939500	HepG2	PUS1KO	2	input	TGTAG	TGTAG	0.00963855	830	0	2	1	813	8	6
GPC3_chrX_133939500	HepG2	PUS1KO	3	BS	TGTAG	TGTAG	0.00458716	654	0	4	0	644	3	3
GPC3_chrX_133939500	HepG2	PUS1KO	3	input	TGTAG	TGTAG	0.00353357	283	0	0	0	282	1	0
GPC3_chrX_133939500	HepG2	WT	1	BS	TGTAG	TGTAG	0.0626063	2939	3	9	4	2720	184	19
GPC3_chrX_133939500	HepG2	WT	1	input	TGTAG	TGTAG	0.00329877	2122	0	8	1	2092	7	14
GPC3_chrX_133939500	HepG2	WT	2	BS	TGTAG	TGTAG	0.00331126	302	0	1	0	297	1	3
GPC3_chrX_133939500	HepG2	WT	2	input	TGTAG	TGTAG	0.00287356	696	1	0	0	687	2	6
GPC3_chrX_133939500	HepG2	WT	3	BS	TGTAG	TGTAG	0.00217391	460	0	1	0	454	1	4
GPC3_chrX_133939500	HepG2	WT	3	input	TGTAG	TGTAG	0	507	0	1	0	500	0	6
GPC3_chrX_133941265	HEK293T	KD	1	BS	GATTC	GATTC	0.020016	1249	7	5	19	1190	25	3
GPC3_chrX_133941265	HEK293T	KD	1	input	GATTC	GATTC	0.0188679	159	1	0	4	150	3	1
GPC3_chrX_133941265	HEK293T	KD	2	BS	GATTC	GATTC	0.0213592	3605	11	21	64	3420	77	12
GPC3_chrX_133941265	HEK293T	KD	3	BS	GATTC	GATTC	0.0177936	1124	4	8	17	1074	20	1
GPC3_chrX_133941265	HEK293T	KD	3	input	GATTC	GATTC	0.026393	682	4	5	4	650	18	1
GPC3_chrX_133941265	HEK293T	WT	1	BS	GATTC	GATTC	0.0149328	2009	7	4	19	1943	30	6
GPC3_chrX_133941265	HEK293T	WT	1	input	GATTC	GATTC	0.0272109	588	3	1	9	555	16	4
GPC3_chrX_133941265	HEK293T	WT	2	BS	GATTC	GATTC	0.0176496	2323	9	5	24	2235	41	9
GPC3_chrX_133941265	HEK293T	WT	2	input	GATTC	GATTC	0.0226244	221	0	0	3	213	5	0
GPC3_chrX_133941265	HEK293T	WT	3	BS	GATTC	GATTC	0.0208986	957	3	1	4	923	20	6
GPC3_chrX_133941265	HEK293T	WT	3	input	GATTC	GATTC	0.0122549	816	1	3	9	789	10	4
GPC3_chrX_133941265	HEK293T	OE	1	BS	GATTC	GATTC	0.0241187	1617	5	7	34	1524	39	8
GPC3_chrX_133941265	HEK293T	OE	1	input	GATTC	GATTC	0.0140845	781	3	1	0	764	11	2
GPC3_chrX_133941265	HEK293T	OE	2	BS	GATTC	GATTC	0.016129	1054	4	4	13	1013	17	3
GPC3_chrX_133941265	HEK293T	OE	2	input	GATTC	GATTC	0	220	1	0	1	218	0	0
GPC3_chrX_133941265	HEK293T	OE	3	BS	GATTC	GATTC	0.0121056	2726	15	9	20	2639	33	10
GPC3_chrX_133941265	HEK293T	OE	3	input	GATTC	GATTC	0.0143541	209	1	1	4	199	3	1
GPC3_chrX_133941265	HEK293T	WT	1	BS	GATTC	GATTC	0.0190824	2463	10	8	44	2343	47	11
GPC3_chrX_133941265	HEK293T	WT	1	input	GATTC	GATTC	0.0140598	569	0	1	3	556	8	1
GPC3_chrX_133941265	HEK293T	WT	2	BS	GATTC	GATTC	0.0178021	2921	14	20	39	2789	52	7
GPC3_chrX_133941265	HEK293T	WT	3	BS	GATTC	GATTC	0.0195024	1487	7	5	15	1428	29	3
GPC3_chrX_133941265	HEK293T	WT	3	input	GATTC	GATTC	0.025641	156	1	0	0	151	4	0
GPC3_chrX_133941265	HepG2	KD	1	BS	GATTC	GATTC	0.0107962	2964	10	5	10	2898	32	9
GPC3_chrX_133941265	HepG2	KD	1	input	GATTC	GATTC	0.0128205	1014	4	2	7	982	13	6
GPC3_chrX_133941265	HepG2	KD	2	BS	GATTC	GATTC	0.0117647	2295	6	20	42	2195	27	5
GPC3_chrX_133941265	HepG2	KD	2	input	GATTC	GATTC	0.00826446	484	1	1	7	471	4	0
GPC3_chrX_133941265	HepG2	KD	3	BS	GATTC	GATTC	0.0113813	1933	3	8	27	1867	22	6
GPC3_chrX_133941265	HepG2	KD	3	input	GATTC	GATTC	0	120	1	1	4	114	0	0
GPC3_chrX_133941265	HepG2	WT	1	BS	GATTC	GATTC	0.0131247	1981	6	11	31	1903	26	4
GPC3_chrX_133941265	HepG2	WT	1	input	GATTC	GATTC	0.0210356	618	1	3	5	594	13	2
GPC3_chrX_133941265	HepG2	WT	2	BS	GATTC	GATTC	0.00819672	1220	2	4	15	1184	10	5
GPC3_chrX_133941265	HepG2	WT	2	input	GATTC	GATTC	0.0163043	920	3	5	8	886	15	3
GPC3_chrX_133941265	HepG2	WT	3	BS	GATTC	GATTC	0.0137758	1597	3	7	16	1541	22	8
GPC3_chrX_133941265	HepG2	OE	1	BS	GATTC	GATTC	0.0169306	1831	8	7	26	1754	31	5
GPC3_chrX_133941265	HepG2	OE	1	input	GATTC	GATTC	0.0160772	311	0	2	5	296	5	3
GPC3_chrX_133941265	HepG2	OE	2	BS	GATTC	GATTC	0.0145949	1987	10	6	7	1929	29	6
GPC3_chrX_133941265	HepG2	OE	2	input	GATTC	GATTC	0.014862	471	3	3	7	448	7	3
GPC3_chrX_133941265	HepG2	OE	3	BS	GATTC	GATTC	0.010745	1396	9	7	28	1334	15	3
GPC3_chrX_133941265	HepG2	OE	3	input	GATTC	GATTC	0	38	0	0	1	37	0	0
GPC3_chrX_133941265	HepG2	WT	1	BS	GATTC	GATTC	0.0120558	1576	4	6	29	1513	19	5
GPC3_chrX_133941265	HepG2	WT	1	input	GATTC	GATTC	0.0294118	306	1	3	7	285	9	1
GPC3_chrX_133941265	HepG2	WT	2	BS	GATTC	GATTC	0.0149254	1407	1	7	24	1351	21	3
GPC3_chrX_133941265	HepG2	WT	2	input	GATTC	GATTC	0.00835655	718	1	4	5	700	6	2
GPC3_chrX_133941265	HepG2	WT	3	input	GATTC	GATTC	0.017301	289	1	1	7	274	5	1
GPC3_chrX_133941265	HepG2	PUS1KO	1	BS	GATTC	GATTC	0.0115639	1816	5	7	17	1765	21	1
GPC3_chrX_133941265	HepG2	PUS1KO	1	input	GATTC	GATTC	0.00478469	418	0	1	6	407	2	2
GPC3_chrX_133941265	HepG2	PUS1KO	2	BS	GATTC	GATTC	0.00848896	1178	1	9	13	1142	10	3
GPC3_chrX_133941265	HepG2	PUS1KO	2	input	GATTC	GATTC	0.0102041	490	2	4	19	460	5	0
GPC3_chrX_133941265	HepG2	PUS1KO	3	BS	GATTC	GATTC	0.0106132	848	8	4	7	820	9	0
GPC3_chrX_133941265	HepG2	PUS1KO	3	input	GATTC	GATTC	0.0233918	171	0	1	4	161	4	1
GPC3_chrX_133941265	HepG2	WT	1	BS	GATTC	GATTC	0.0140602	4054	16	16	69	3888	57	8
GPC3_chrX_133941265	HepG2	WT	1	input	GATTC	GATTC	0.0183824	816	6	4	6	784	15	1
GPC3_chrX_133941265	HepG2	WT	2	BS	GATTC	GATTC	0.00854701	4095	12	19	63	3957	35	9
GPC3_chrX_133941265	HepG2	WT	2	input	GATTC	GATTC	0.0163934	671	4	3	9	640	11	4
GPC3_chrX_133941265	HepG2	WT	3	BS	GATTC	GATTC	0.0136893	1461	2	6	18	1408	20	7
GPC3_chrX_133941265	HepG2	WT	3	input	GATTC	GATTC	0.0151057	331	1	2	5	318	5	0
GPC3_chrX_133941888	HEK293T	KD	1	BS	TATAA	TATAA	0	132	0	0	0	132	0	0
GPC3_chrX_133941888	HEK293T	KD	1	input	TATAA	TATAA	0	39	0	0	0	39	0	0
GPC3_chrX_133941888	HEK293T	KD	2	BS	TATAA	TATAA	0	214	0	4	0	208	0	2
GPC3_chrX_133941888	HEK293T	KD	3	BS	TATAA	TATAA	0	45	0	0	0	45	0	0
GPC3_chrX_133941888	HEK293T	KD	3	input	TATAA	TATAA	0.00543478	184	0	0	0	183	1	0
GPC3_chrX_133941888	HEK293T	WT	1	BS	TATAA	TATAA	0.00833333	120	1	1	0	116	1	1
GPC3_chrX_133941888	HEK293T	WT	1	input	TATAA	TATAA	0.00884956	113	0	0	0	112	1	0
GPC3_chrX_133941888	HEK293T	WT	2	BS	TATAA	TATAA	0	117	0	0	0	117	0	0
GPC3_chrX_133941888	HEK293T	WT	2	input	TATAA	TATAA	0	53	0	0	0	53	0	0
GPC3_chrX_133941888	HEK293T	WT	3	BS	TATAA	TATAA	0	81	0	0	0	80	0	1
GPC3_chrX_133941888	HEK293T	WT	3	input	TATAA	TATAA	0	88	0	0	0	87	0	1
GPC3_chrX_133941888	HEK293T	OE	1	BS	TATAA	TATAA	0	123	0	1	0	122	0	0
GPC3_chrX_133941888	HEK293T	OE	1	input	TATAA	TATAA	0	62	0	0	0	61	0	1
GPC3_chrX_133941888	HEK293T	OE	2	BS	TATAA	TATAA	0.0185185	108	0	0	0	103	2	3
GPC3_chrX_133941888	HEK293T	OE	2	input	TATAA	TATAA	0	47	0	0	0	47	0	0
GPC3_chrX_133941888	HEK293T	OE	3	BS	TATAA	TATAA	0.003861	259	0	1	0	254	1	3
GPC3_chrX_133941888	HEK293T	OE	3	input	TATAA	TATAA	0	68	0	0	0	68	0	0
GPC3_chrX_133941888	HEK293T	WT	1	BS	TATAA	TATAA	0	169	1	1	0	165	0	2
GPC3_chrX_133941888	HEK293T	WT	1	input	TATAA	TATAA	0	159	0	2	0	154	0	3
GPC3_chrX_133941888	HEK293T	WT	2	BS	TATAA	TATAA	0.0030303	330	0	0	0	326	1	3
GPC3_chrX_133941888	HEK293T	WT	3	BS	TATAA	TATAA	0.0283019	106	0	0	0	103	3	0
GPC3_chrX_133941888	HEK293T	WT	3	input	TATAA	TATAA	0	50	0	0	0	49	0	1
GPC3_chrX_133941888	HepG2	KD	1	BS	TATAA	TATAA	0.0097561	205	0	1	0	202	2	0
GPC3_chrX_133941888	HepG2	KD	1	input	TATAA	TATAA	0	57	0	1	0	56	0	0
GPC3_chrX_133941888	HepG2	KD	2	input	TATAA	TATAA	0	46	0	0	0	45	0	1
GPC3_chrX_133941888	HepG2	KD	3	BS	TATAA	TATAA	0	65	0	0	0	64	0	1
GPC3_chrX_133941888	HepG2	WT	1	BS	TATAA	TATAA	0	51	0	0	0	51	0	0
GPC3_chrX_133941888	HepG2	WT	1	input	TATAA	TATAA	0	203	0	1	1	200	0	1
GPC3_chrX_133941888	HepG2	WT	2	BS	TATAA	TATAA	0.0192308	52	0	0	0	51	1	0
GPC3_chrX_133941888	HepG2	WT	2	input	TATAA	TATAA	0.0162602	123	0	0	0	120	2	1
GPC3_chrX_133941888	HepG2	OE	1	BS	TATAA	TATAA	0.0185185	54	0	0	0	53	1	0
GPC3_chrX_133941888	HepG2	OE	1	input	TATAA	TATAA	0.0266667	75	0	0	0	72	2	1
GPC3_chrX_133941888	HepG2	OE	2	BS	TATAA	TATAA	0	61	0	1	0	60	0	0
GPC3_chrX_133941888	HepG2	OE	2	input	TATAA	TATAA	0	67	0	2	0	65	0	0
GPC3_chrX_133941888	HepG2	OE	3	BS	TATAA	TATAA	0.0135135	74	0	0	0	73	1	0
GPC3_chrX_133941888	HepG2	WT	1	input	TATAA	TATAA	0.0243902	41	0	0	0	39	1	1
GPC3_chrX_133941888	HepG2	WT	2	BS	TATAA	TATAA	0	87	0	0	0	87	0	0
GPC3_chrX_133941888	HepG2	WT	2	input	TATAA	TATAA	0	73	0	2	0	70	0	1
GPC3_chrX_133941888	HepG2	WT	3	BS	TATAA	TATAA	0.00611621	981	0	3	0	969	6	3
GPC3_chrX_133941888	HepG2	WT	3	input	TATAA	TATAA	0.0322581	31	0	1	0	29	1	0
GPC3_chrX_133941888	HepG2	PUS1KO	1	BS	TATAA	TATAA	0.025	80	0	0	0	77	2	1
GPC3_chrX_133941888	HepG2	PUS1KO	1	input	TATAA	TATAA	0	65	0	0	0	65	0	0
GPC3_chrX_133941888	HepG2	PUS1KO	2	BS	TATAA	TATAA	0	24	0	0	0	24	0	0
GPC3_chrX_133941888	HepG2	PUS1KO	2	input	TATAA	TATAA	0	58	0	0	0	55	0	3
GPC3_chrX_133941888	HepG2	PUS1KO	3	BS	TATAA	TATAA	0.0133333	75	0	0	0	73	1	1
GPC3_chrX_133941888	HepG2	PUS1KO	3	input	TATAA	TATAA	0.0243902	41	0	0	0	40	1	0
GPC3_chrX_133941888	HepG2	WT	1	BS	TATAA	TATAA	0	101	0	0	1	99	0	1
GPC3_chrX_133941888	HepG2	WT	1	input	TATAA	TATAA	0.00431034	232	0	0	0	230	1	1
GPC3_chrX_133941888	HepG2	WT	2	input	TATAA	TATAA	0	98	0	0	0	97	0	1
GPC3_chrX_133941888	HepG2	WT	3	BS	TATAA	TATAA	0	46	0	0	0	46	0	0
GPC3_chrX_133941888	HepG2	WT	3	input	TATAA	TATAA	0	47	0	0	0	47	0	0
GPC3_chrX_133946027	HEK293T	KD	1	BS	TATAC	TATAC	0	50	0	0	0	50	0	0
GPC3_chrX_133946027	HEK293T	KD	1	input	TATAC	TATAC	0.025	40	0	0	0	39	1	0
GPC3_chrX_133946027	HEK293T	KD	2	BS	TATAC	TATAC	0.0112782	266	0	0	0	262	3	1
GPC3_chrX_133946027	HEK293T	KD	3	BS	TATAC	TATAC	0	79	0	0	0	79	0	0
GPC3_chrX_133946027	HEK293T	KD	3	input	TATAC	TATAC	0.00584795	171	0	0	0	170	1	0
GPC3_chrX_133946027	HEK293T	WT	1	BS	TATAC	TATAC	0.0045045	222	0	0	0	221	1	0
GPC3_chrX_133946027	HEK293T	WT	1	input	TATAC	TATAC	0	123	0	1	0	122	0	0
GPC3_chrX_133946027	HEK293T	WT	2	BS	TATAC	TATAC	0	168	0	0	0	168	0	0
GPC3_chrX_133946027	HEK293T	WT	2	input	TATAC	TATAC	0.0120482	83	0	0	0	82	1	0
GPC3_chrX_133946027	HEK293T	WT	3	BS	TATAC	TATAC	0	47	0	0	0	47	0	0
GPC3_chrX_133946027	HEK293T	WT	3	input	TATAC	TATAC	0.00840336	119	0	0	0	118	1	0
GPC3_chrX_133946027	HEK293T	OE	1	BS	TATAC	TATAC	0	157	0	1	0	156	0	0
GPC3_chrX_133946027	HEK293T	OE	2	BS	TATAC	TATAC	0	126	0	0	0	126	0	0
GPC3_chrX_133946027	HEK293T	OE	2	input	TATAC	TATAC	0.0227273	44	0	0	0	43	1	0
GPC3_chrX_133946027	HEK293T	OE	3	BS	TATAC	TATAC	0	359	0	0	0	359	0	0
GPC3_chrX_133946027	HEK293T	OE	3	input	TATAC	TATAC	0	66	0	0	0	66	0	0
GPC3_chrX_133946027	HEK293T	WT	1	BS	TATAC	TATAC	0.00446429	224	0	0	5	218	1	0
GPC3_chrX_133946027	HEK293T	WT	1	input	TATAC	TATAC	0	134	0	0	0	134	0	0
GPC3_chrX_133946027	HEK293T	WT	2	BS	TATAC	TATAC	0.00554017	361	0	1	0	358	2	0
GPC3_chrX_133946027	HEK293T	WT	3	BS	TATAC	TATAC	0	112	0	0	0	111	0	1
GPC3_chrX_133946027	HEK293T	WT	3	input	TATAC	TATAC	0	52	0	0	0	52	0	0
GPC3_chrX_133946027	HepG2	KD	1	input	TATAC	TATAC	0	33	0	0	0	33	0	0
GPC3_chrX_133946027	HepG2	KD	2	BS	TATAC	TATAC	0.00527704	758	0	2	0	752	4	0
GPC3_chrX_133946027	HepG2	KD	2	input	TATAC	TATAC	0	70	0	0	0	70	0	0
GPC3_chrX_133946027	HepG2	KD	3	BS	TATAC	TATAC	0.0107527	93	0	0	0	92	1	0
GPC3_chrX_133946027	HepG2	WT	1	BS	TATAC	TATAC	0	103	0	0	0	103	0	0
GPC3_chrX_133946027	HepG2	WT	1	input	TATAC	TATAC	0	34	0	0	0	34	0	0
GPC3_chrX_133946027	HepG2	WT	2	BS	TATAC	TATAC	0	66	0	0	0	66	0	0
GPC3_chrX_133946027	HepG2	WT	2	input	TATAC	TATAC	0	83	0	0	0	83	0	0
GPC3_chrX_133946027	HepG2	OE	1	BS	TATAC	TATAC	0.00623053	321	0	1	0	316	2	2
GPC3_chrX_133946027	HepG2	OE	1	input	TATAC	TATAC	0	79	0	0	0	79	0	0
GPC3_chrX_133946027	HepG2	OE	2	BS	TATAC	TATAC	0	494	0	1	0	493	0	0
GPC3_chrX_133946027	HepG2	OE	2	input	TATAC	TATAC	0	92	0	1	0	89	0	2
GPC3_chrX_133946027	HepG2	WT	1	BS	TATAC	TATAC	0	182	0	1	0	181	0	0
GPC3_chrX_133946027	HepG2	WT	1	input	TATAC	TATAC	0	79	0	0	0	79	0	0
GPC3_chrX_133946027	HepG2	WT	2	BS	TATAC	TATAC	0.00210084	476	0	0	0	474	1	1
GPC3_chrX_133946027	HepG2	WT	2	input	TATAC	TATAC	0	224	0	0	0	224	0	0
GPC3_chrX_133946027	HepG2	WT	3	input	TATAC	TATAC	0	49	0	0	0	49	0	0
GPC3_chrX_133946027	HepG2	PUS1KO	1	BS	TATAC	TATAC	0	110	0	0	0	110	0	0
GPC3_chrX_133946027	HepG2	PUS1KO	1	input	TATAC	TATAC	0	64	0	0	0	64	0	0
GPC3_chrX_133946027	HepG2	PUS1KO	2	BS	TATAC	TATAC	0	119	0	0	0	119	0	0
GPC3_chrX_133946027	HepG2	PUS1KO	2	input	TATAC	TATAC	0	57	0	0	0	57	0	0
GPC3_chrX_133946027	HepG2	PUS1KO	3	BS	TATAC	TATAC	0	53	0	0	0	53	0	0
GPC3_chrX_133946027	HepG2	WT	1	BS	TATAC	TATAC	0	167	0	1	0	166	0	0
GPC3_chrX_133946027	HepG2	WT	1	input	TATAC	TATAC	0	145	0	0	0	145	0	0
GPC3_chrX_133946027	HepG2	WT	2	BS	TATAC	TATAC	0	1481	0	4	0	1475	0	2
GPC3_chrX_133946027	HepG2	WT	2	input	TATAC	TATAC	0	177	0	1	0	176	0	0
GPC3_chrX_133946027	HepG2	WT	3	input	TATAC	TATAC	0	41	0	0	0	41	0	0
GPC3_chrX_133947476	HEK293T	KD	1	BS	CCTTT	TTTAT	0.0116279	172	0	0	0	170	2	0
GPC3_chrX_133947476	HEK293T	KD	1	input	CCTTT	TTTAT	0	32	0	0	0	32	0	0
GPC3_chrX_133947476	HEK293T	KD	2	BS	CCTTT	TTTAT	0.0102041	392	1	2	0	385	4	0
GPC3_chrX_133947476	HEK293T	KD	3	BS	CCTTT	TTTAT	0.00925926	108	0	1	0	106	1	0
GPC3_chrX_133947476	HEK293T	KD	3	input	CCTTT	TTTAT	0.00420168	238	0	1	0	236	1	0
GPC3_chrX_133947476	HEK293T	WT	1	BS	CCTTT	TTTAT	0.0106383	282	0	1	0	278	3	0
GPC3_chrX_133947476	HEK293T	WT	1	input	CCTTT	TTTAT	0.0140845	142	1	1	0	137	2	1
GPC3_chrX_133947476	HEK293T	WT	2	BS	CCTTT	TTTAT	0.00921659	217	0	1	0	214	2	0
GPC3_chrX_133947476	HEK293T	WT	2	input	CCTTT	TTTAT	0	58	0	0	0	58	0	0
GPC3_chrX_133947476	HEK293T	WT	3	BS	CCTTT	TTTAT	0	85	0	1	0	84	0	0
GPC3_chrX_133947476	HEK293T	WT	3	input	CCTTT	TTTAT	0.00675676	148	2	0	0	145	1	0
GPC3_chrX_133947476	HEK293T	OE	1	BS	CCTTT	TTTAT	0.00361011	277	0	3	0	272	1	1
GPC3_chrX_133947476	HEK293T	OE	2	BS	CCTTT	TTTAT	0.0106952	187	0	2	0	183	2	0
GPC3_chrX_133947476	HEK293T	OE	2	input	CCTTT	TTTAT	0	50	0	0	0	50	0	0
GPC3_chrX_133947476	HEK293T	OE	3	BS	CCTTT	TTTAT	0.0113636	440	0	8	0	426	5	1
GPC3_chrX_133947476	HEK293T	OE	3	input	CCTTT	TTTAT	0.0144928	69	0	2	0	66	1	0
GPC3_chrX_133947476	HEK293T	WT	1	BS	CCTTT	TTTAT	0.00657895	304	0	2	0	300	2	0
GPC3_chrX_133947476	HEK293T	WT	1	input	CCTTT	TTTAT	0.0134228	149	1	1	0	145	2	0
GPC3_chrX_133947476	HEK293T	WT	2	BS	CCTTT	TTTAT	0	844	1	8	0	834	0	1
GPC3_chrX_133947476	HEK293T	WT	3	BS	CCTTT	TTTAT	0.0150754	199	0	0	0	196	3	0
GPC3_chrX_133947476	HEK293T	WT	3	input	CCTTT	TTTAT	0.0172414	58	0	0	0	57	1	0
GPC3_chrX_133947476	HepG2	KD	1	BS	CCTTT	TTTAT	0.0112782	266	0	1	1	261	3	0
GPC3_chrX_133947476	HepG2	KD	1	input	CCTTT	TTTAT	0	85	0	0	0	85	0	0
GPC3_chrX_133947476	HepG2	KD	2	BS	CCTTT	TTTAT	0.00747664	535	0	4	0	526	4	1
GPC3_chrX_133947476	HepG2	KD	2	input	CCTTT	TTTAT	0	68	0	1	0	67	0	0
GPC3_chrX_133947476	HepG2	WT	1	BS	CCTTT	TTTAT	0.00398406	251	0	1	0	248	1	1
GPC3_chrX_133947476	HepG2	WT	1	input	CCTTT	TTTAT	0	153	0	0	0	153	0	0
GPC3_chrX_133947476	HepG2	WT	2	input	CCTTT	TTTAT	0.0208333	144	0	0	0	141	3	0
GPC3_chrX_133947476	HepG2	OE	1	BS	CCTTT	TTTAT	0.0147059	68	0	0	0	67	1	0
GPC3_chrX_133947476	HepG2	OE	1	input	CCTTT	TTTAT	0	61	0	0	0	61	0	0
GPC3_chrX_133947476	HepG2	OE	2	BS	CCTTT	TTTAT	0.0122449	245	0	3	0	238	3	1
GPC3_chrX_133947476	HepG2	OE	2	input	CCTTT	TTTAT	0.00813008	123	0	0	0	122	1	0
GPC3_chrX_133947476	HepG2	OE	3	BS	CCTTT	TTTAT	0.00552486	181	1	1	0	178	1	0
GPC3_chrX_133947476	HepG2	OE	3	input	CCTTT	TTTAT	0	21	0	0	0	21	0	0
GPC3_chrX_133947476	HepG2	WT	1	BS	CCTTT	TTTAT	0.00699301	572	0	2	0	565	4	1
GPC3_chrX_133947476	HepG2	WT	2	input	CCTTT	TTTAT	0	107	0	0	0	107	0	0
GPC3_chrX_133947476	HepG2	WT	3	BS	CCTTT	TTTAT	0.00664011	753	0	3	0	745	5	0
GPC3_chrX_133947476	HepG2	WT	3	input	CCTTT	TTTAT	0.0263158	38	0	0	0	37	1	0
GPC3_chrX_133947476	HepG2	PUS1KO	1	BS	CCTTT	TTTAT	0	136	0	1	0	135	0	0
GPC3_chrX_133947476	HepG2	PUS1KO	1	input	CCTTT	TTTAT	0	69	0	0	0	69	0	0
GPC3_chrX_133947476	HepG2	PUS1KO	2	BS	CCTTT	TTTAT	0.00609756	164	0	2	0	161	1	0
GPC3_chrX_133947476	HepG2	PUS1KO	2	input	CCTTT	TTTAT	0.0119048	84	0	0	0	83	1	0
GPC3_chrX_133947476	HepG2	PUS1KO	3	BS	CCTTT	TTTAT	0.0357143	28	0	0	0	27	1	0
GPC3_chrX_133947476	HepG2	PUS1KO	3	input	CCTTT	TTTAT	0	39	0	2	0	37	0	0
GPC3_chrX_133947476	HepG2	WT	1	BS	CCTTT	TTTAT	0.00561798	356	0	2	0	352	2	0
GPC3_chrX_133947476	HepG2	WT	1	input	CCTTT	TTTAT	0	72	0	0	0	72	0	0
GPC3_chrX_133947476	HepG2	WT	2	input	CCTTT	TTTAT	0	32	0	0	0	32	0	0
GPC3_chrX_133947476	HepG2	WT	3	BS	CCTTT	TTTAT	0.0263158	76	0	1	0	73	2	0
GPC3_chrX_133947476	HepG2	WT	3	input	CCTTT	TTTAT	0	39	0	0	0	39	0	0
GPC3_chrX_133980366	HEK293T	KD	1	BS	CATAT	CATAT	0.00775194	129	0	0	0	128	1	0
GPC3_chrX_133980366	HEK293T	KD	1	input	CATAT	CATAT	0	66	0	0	0	66	0	0
GPC3_chrX_133980366	HEK293T	KD	2	BS	CATAT	CATAT	0	392	0	0	0	392	0	0
GPC3_chrX_133980366	HEK293T	KD	3	BS	CATAT	CATAT	0	143	0	0	1	142	0	0
GPC3_chrX_133980366	HEK293T	KD	3	input	CATAT	CATAT	0	348	0	0	0	348	0	0
GPC3_chrX_133980366	HEK293T	WT	1	BS	CATAT	CATAT	0.00340136	294	0	0	0	293	1	0
GPC3_chrX_133980366	HEK293T	WT	1	input	CATAT	CATAT	0	216	0	0	0	216	0	0
GPC3_chrX_133980366	HEK293T	WT	2	BS	CATAT	CATAT	0	288	0	0	0	288	0	0
GPC3_chrX_133980366	HEK293T	WT	2	input	CATAT	CATAT	0.0104167	96	0	0	0	95	1	0
GPC3_chrX_133980366	HEK293T	WT	3	BS	CATAT	CATAT	0	218	0	0	0	218	0	0
GPC3_chrX_133980366	HEK293T	WT	3	input	CATAT	CATAT	0	174	0	0	0	174	0	0
GPC3_chrX_133980366	HEK293T	OE	1	BS	CATAT	CATAT	0.0041841	239	0	0	1	237	1	0
GPC3_chrX_133980366	HEK293T	OE	2	BS	CATAT	CATAT	0	177	0	0	0	177	0	0
GPC3_chrX_133980366	HEK293T	OE	2	input	CATAT	CATAT	0	101	0	0	0	101	0	0
GPC3_chrX_133980366	HEK293T	OE	3	BS	CATAT	CATAT	0.0211082	379	0	0	0	371	8	0
GPC3_chrX_133980366	HEK293T	OE	3	input	CATAT	CATAT	0	78	0	1	0	77	0	0
GPC3_chrX_133980366	HEK293T	WT	1	BS	CATAT	CATAT	0	390	0	1	0	389	0	0
GPC3_chrX_133980366	HEK293T	WT	1	input	CATAT	CATAT	0.00440529	227	0	0	0	226	1	0
GPC3_chrX_133980366	HEK293T	WT	2	BS	CATAT	CATAT	0	420	0	0	0	420	0	0
GPC3_chrX_133980366	HEK293T	WT	3	BS	CATAT	CATAT	0.04375	160	0	0	0	153	7	0
GPC3_chrX_133980366	HEK293T	WT	3	input	CATAT	CATAT	0.0114943	87	0	0	0	86	1	0
GPC3_chrX_133980366	HepG2	KD	1	BS	CATAT	CATAT	0	216	0	0	0	215	0	1
GPC3_chrX_133980366	HepG2	KD	2	input	CATAT	CATAT	0	81	0	0	0	81	0	0
GPC3_chrX_133980366	HepG2	KD	3	BS	CATAT	CATAT	0.00617284	162	0	1	0	160	1	0
GPC3_chrX_133980366	HepG2	WT	1	BS	CATAT	CATAT	0	181	0	0	0	181	0	0
GPC3_chrX_133980366	HepG2	WT	1	input	CATAT	CATAT	0	220	0	0	0	220	0	0
GPC3_chrX_133980366	HepG2	WT	2	BS	CATAT	CATAT	0	171	0	0	0	171	0	0
GPC3_chrX_133980366	HepG2	WT	2	input	CATAT	CATAT	0	182	0	0	0	182	0	0
GPC3_chrX_133980366	HepG2	OE	1	BS	CATAT	CATAT	0	109	0	0	0	109	0	0
GPC3_chrX_133980366	HepG2	OE	2	input	CATAT	CATAT	0	33	0	0	0	33	0	0
GPC3_chrX_133980366	HepG2	OE	3	BS	CATAT	CATAT	0	204	0	0	0	204	0	0
GPC3_chrX_133980366	HepG2	OE	3	input	CATAT	CATAT	0	23	0	0	0	23	0	0
GPC3_chrX_133980366	HepG2	WT	1	BS	CATAT	CATAT	0	442	0	0	0	442	0	0
GPC3_chrX_133980366	HepG2	WT	1	input	CATAT	CATAT	0.0133333	75	0	0	0	74	1	0
GPC3_chrX_133980366	HepG2	WT	2	BS	CATAT	CATAT	0.0102041	98	0	0	0	97	1	0
GPC3_chrX_133980366	HepG2	WT	2	input	CATAT	CATAT	0.0217391	46	0	0	0	45	1	0
GPC3_chrX_133980366	HepG2	WT	3	input	CATAT	CATAT	0	61	0	0	0	61	0	0
GPC3_chrX_133980366	HepG2	PUS1KO	1	BS	CATAT	CATAT	0	170	1	0	0	169	0	0
GPC3_chrX_133980366	HepG2	PUS1KO	1	input	CATAT	CATAT	0.00653595	153	0	0	0	152	1	0
GPC3_chrX_133980366	HepG2	PUS1KO	2	BS	CATAT	CATAT	0	65	0	0	0	65	0	0
GPC3_chrX_133980366	HepG2	PUS1KO	3	BS	CATAT	CATAT	0	134	0	0	0	134	0	0
GPC3_chrX_133980366	HepG2	PUS1KO	3	input	CATAT	CATAT	0	30	0	0	0	30	0	0
GPC3_chrX_133980366	HepG2	WT	1	BS	CATAT	CATAT	0	396	0	0	0	396	0	0
GPC3_chrX_133980366	HepG2	WT	1	input	CATAT	CATAT	0	67	0	0	0	67	0	0
GPC3_chrX_133980366	HepG2	WT	2	BS	CATAT	CATAT	0.00116686	857	0	0	0	856	1	0
GPC3_chrX_133980366	HepG2	WT	3	input	CATAT	CATAT	0	140	0	0	0	140	0	0
GSPT1_chr16_11910693	HEK293T	KD	1	BS	TGTAG	TGTAG	0.00406504	738	1	10	0	712	3	12
GSPT1_chr16_11910693	HEK293T	KD	1	input	TGTAG	TGTAG	0.00716846	279	0	2	0	272	2	3
GSPT1_chr16_11910693	HEK293T	KD	2	BS	TGTAG	TGTAG	0.0097035	1855	2	10	2	1794	18	29
GSPT1_chr16_11910693	HEK293T	KD	3	BS	TGTAG	TGTAG	0.0113493	793	2	8	1	759	9	14
GSPT1_chr16_11910693	HEK293T	KD	3	input	TGTAG	TGTAG	0.00851668	1409	2	10	1	1365	12	19
GSPT1_chr16_11910693	HEK293T	WT	1	BS	TGTAG	TGTAG	0	855	0	6	1	833	0	15
GSPT1_chr16_11910693	HEK293T	WT	1	input	TGTAG	TGTAG	0.00742804	1077	2	9	0	1039	8	19
GSPT1_chr16_11910693	HEK293T	WT	2	BS	TGTAG	TGTAG	0.0125392	957	2	9	1	915	12	18
GSPT1_chr16_11910693	HEK293T	WT	2	input	TGTAG	TGTAG	0.00273973	365	1	1	1	359	1	2
GSPT1_chr16_11910693	HEK293T	WT	3	BS	TGTAG	TGTAG	0.0150862	464	1	4	0	449	7	3
GSPT1_chr16_11910693	HEK293T	WT	3	input	TGTAG	TGTAG	0.00513699	584	1	4	0	562	3	14
GSPT1_chr16_11910693	HEK293T	OE	1	BS	TGTAG	TGTAG	0.0964409	871	3	7	2	764	84	11
GSPT1_chr16_11910693	HEK293T	OE	1	input	TGTAG	TGTAG	0.00584795	171	0	2	0	165	1	3
GSPT1_chr16_11910693	HEK293T	OE	2	BS	TGTAG	TGTAG	0.0634518	788	2	7	0	710	50	19
GSPT1_chr16_11910693	HEK293T	OE	2	input	TGTAG	TGTAG	0	406	0	2	0	393	0	11
GSPT1_chr16_11910693	HEK293T	OE	3	BS	TGTAG	TGTAG	0.139032	2129	7	22	4	1759	296	41
GSPT1_chr16_11910693	HEK293T	OE	3	input	TGTAG	TGTAG	0	533	0	7	0	516	0	10
GSPT1_chr16_11910693	HEK293T	WT	1	BS	TGTAG	TGTAG	0.00385356	1557	0	12	1	1502	6	36
GSPT1_chr16_11910693	HEK293T	WT	1	input	TGTAG	TGTAG	0.00872939	1031	2	9	2	987	9	22
GSPT1_chr16_11910693	HEK293T	WT	2	BS	TGTAG	TGTAG	0.00518135	1737	2	16	3	1689	9	18
GSPT1_chr16_11910693	HEK293T	WT	3	BS	TGTAG	TGTAG	0.0267966	821	1	7	2	770	22	19
GSPT1_chr16_11910693	HEK293T	WT	3	input	TGTAG	TGTAG	0.00239808	417	0	6	1	406	1	3
GSPT1_chr16_11910693	HepG2	KD	1	BS	TGTAG	TGTAG	0.00153139	1306	1	11	1	1273	2	18
GSPT1_chr16_11910693	HepG2	KD	1	input	TGTAG	TGTAG	0.00671141	1788	1	11	4	1741	12	19
GSPT1_chr16_11910693	HepG2	KD	2	BS	TGTAG	TGTAG	0.00364964	1918	4	16	5	1868	7	18
GSPT1_chr16_11910693	HepG2	KD	2	input	TGTAG	TGTAG	0.008	875	1	4	0	848	7	15
GSPT1_chr16_11910693	HepG2	KD	3	BS	TGTAG	TGTAG	0.00432432	925	0	9	0	905	4	7
GSPT1_chr16_11910693	HepG2	KD	3	input	TGTAG	TGTAG	0.004329	231	0	4	0	223	1	3
GSPT1_chr16_11910693	HepG2	WT	1	BS	TGTAG	TGTAG	0.00463392	1079	1	12	0	1038	5	23
GSPT1_chr16_11910693	HepG2	WT	1	input	TGTAG	TGTAG	0.00456621	1314	1	17	1	1266	6	23
GSPT1_chr16_11910693	HepG2	WT	2	BS	TGTAG	TGTAG	0.00569476	878	0	8	2	849	5	14
GSPT1_chr16_11910693	HepG2	WT	2	input	TGTAG	TGTAG	0.0111288	629	0	5	1	601	7	15
GSPT1_chr16_11910693	HepG2	WT	3	BS	TGTAG	TGTAG	0.0018018	555	0	1	0	538	1	15
GSPT1_chr16_11910693	HepG2	OE	1	BS	TGTAG	TGTAG	0.00201613	992	0	11	1	966	2	12
GSPT1_chr16_11910693	HepG2	OE	1	input	TGTAG	TGTAG	0.004884	819	1	6	0	793	4	15
GSPT1_chr16_11910693	HepG2	OE	2	BS	TGTAG	TGTAG	0.24898	735	1	7	0	535	183	9
GSPT1_chr16_11910693	HepG2	OE	2	input	TGTAG	TGTAG	0.00245098	816	0	6	1	797	2	10
GSPT1_chr16_11910693	HepG2	OE	3	BS	TGTAG	TGTAG	0.116614	1595	3	21	2	1356	186	27
GSPT1_chr16_11910693	HepG2	OE	3	input	TGTAG	TGTAG	0	176	0	3	0	167	0	6
GSPT1_chr16_11910693	HepG2	WT	1	BS	TGTAG	TGTAG	0.00953895	629	0	5	1	604	6	13
GSPT1_chr16_11910693	HepG2	WT	1	input	TGTAG	TGTAG	0.00497512	402	0	2	1	389	2	8
GSPT1_chr16_11910693	HepG2	WT	2	BS	TGTAG	TGTAG	0.00301205	1660	0	12	1	1623	5	19
GSPT1_chr16_11910693	HepG2	WT	2	input	TGTAG	TGTAG	0.00277778	1080	0	7	1	1052	3	17
GSPT1_chr16_11910693	HepG2	WT	3	BS	TGTAG	TGTAG	0.00538462	2600	1	17	8	2531	14	29
GSPT1_chr16_11910693	HepG2	WT	3	input	TGTAG	TGTAG	0	479	0	5	0	468	0	6
GSPT1_chr16_11910693	HepG2	PUS1KO	1	BS	TGTAG	TGTAG	0.00154321	648	2	6	0	628	1	11
GSPT1_chr16_11910693	HepG2	PUS1KO	1	input	TGTAG	TGTAG	0.0042735	936	0	9	0	911	4	12
GSPT1_chr16_11910693	HepG2	PUS1KO	2	BS	TGTAG	TGTAG	0.00766284	261	0	3	0	249	2	7
GSPT1_chr16_11910693	HepG2	PUS1KO	2	input	TGTAG	TGTAG	0.00603865	828	0	9	0	802	5	12
GSPT1_chr16_11910693	HepG2	PUS1KO	3	BS	TGTAG	TGTAG	0.00121951	1640	1	12	2	1597	2	26
GSPT1_chr16_11910693	HepG2	PUS1KO	3	input	TGTAG	TGTAG	0	327	0	0	0	325	0	2
GSPT1_chr16_11910693	HepG2	WT	1	BS	TGTAG	TGTAG	0.000789889	1266	2	19	0	1225	1	19
GSPT1_chr16_11910693	HepG2	WT	1	input	TGTAG	TGTAG	0.00423928	2123	7	15	3	2058	9	31
GSPT1_chr16_11910693	HepG2	WT	2	BS	TGTAG	TGTAG	0.00539084	371	0	2	1	364	2	2
GSPT1_chr16_11910693	HepG2	WT	2	input	TGTAG	TGTAG	0.00322234	931	0	5	0	898	3	25
GSPT1_chr16_11910693	HepG2	WT	3	BS	TGTAG	TGTAG	0.0015674	638	0	4	0	624	1	9
GSPT1_chr16_11910693	HepG2	WT	3	input	TGTAG	TGTAG	0.00127226	786	0	7	1	765	1	12
GTF2F2_chr13_45283866	HEK293T	KD	1	BS	AATTT	TTTAA	0.0177936	281	1	0	1	274	5	0
GTF2F2_chr13_45283866	HEK293T	KD	1	input	AATTT	TTTAA	0.028169	71	0	0	0	69	2	0
GTF2F2_chr13_45283866	HEK293T	KD	2	BS	AATTT	TTTAA	0.0238806	335	2	1	0	324	8	0
GTF2F2_chr13_45283866	HEK293T	KD	3	BS	AATTT	TTTAA	0.00833333	120	1	0	0	118	1	0
GTF2F2_chr13_45283866	HEK293T	KD	3	input	AATTT	TTTAA	0.0478873	355	0	2	3	333	17	0
GTF2F2_chr13_45283866	HEK293T	WT	1	BS	AATTT	TTTAA	0.0289256	242	0	0	0	235	7	0
GTF2F2_chr13_45283866	HEK293T	WT	1	input	AATTT	TTTAA	0.021097	237	0	0	0	232	5	0
GTF2F2_chr13_45283866	HEK293T	WT	2	BS	AATTT	TTTAA	0.0333333	240	2	1	0	229	8	0
GTF2F2_chr13_45283866	HEK293T	WT	2	input	AATTT	TTTAA	0.0421053	95	0	0	0	91	4	0
GTF2F2_chr13_45283866	HEK293T	WT	3	BS	AATTT	TTTAA	0.0185185	108	1	0	0	105	2	0
GTF2F2_chr13_45283866	HEK293T	WT	3	input	AATTT	TTTAA	0.00606061	165	1	0	0	163	1	0
GTF2F2_chr13_45283866	HEK293T	OE	1	BS	AATTT	TTTAA	0.016129	248	2	0	0	242	4	0
GTF2F2_chr13_45283866	HEK293T	OE	1	input	AATTT	TTTAA	0.0681818	132	1	0	1	121	9	0
GTF2F2_chr13_45283866	HEK293T	OE	2	BS	AATTT	TTTAA	0.0357143	196	1	1	0	187	7	0
GTF2F2_chr13_45283866	HEK293T	OE	2	input	AATTT	TTTAA	0.0128205	78	2	0	0	75	1	0
GTF2F2_chr13_45283866	HEK293T	OE	3	BS	AATTT	TTTAA	0.0288925	623	2	0	0	602	18	1
GTF2F2_chr13_45283866	HEK293T	OE	3	input	AATTT	TTTAA	0.0330579	121	1	0	0	116	4	0
GTF2F2_chr13_45283866	HEK293T	WT	1	BS	AATTT	TTTAA	0.0179641	334	0	1	0	326	6	1
GTF2F2_chr13_45283866	HEK293T	WT	1	input	AATTT	TTTAA	0.047619	252	1	1	0	238	12	0
GTF2F2_chr13_45283866	HEK293T	WT	2	BS	AATTT	TTTAA	0.0447154	492	2	0	0	468	22	0
GTF2F2_chr13_45283866	HEK293T	WT	3	BS	AATTT	TTTAA	0.0252525	198	0	0	0	192	5	1
GTF2F2_chr13_45283866	HEK293T	WT	3	input	AATTT	TTTAA	0.0344828	87	0	0	0	84	3	0
GTF2F2_chr13_45283866	HepG2	KD	1	BS	AATTT	TTTAA	0.0178571	56	0	0	0	55	1	0
GTF2F2_chr13_45283866	HepG2	KD	1	input	AATTT	TTTAA	0.0327869	61	0	0	0	59	2	0
GTF2F2_chr13_45283866	HepG2	KD	2	BS	AATTT	TTTAA	0.0130293	307	2	0	0	301	4	0
GTF2F2_chr13_45283866	HepG2	KD	2	input	AATTT	TTTAA	0.0184049	163	1	0	0	159	3	0
GTF2F2_chr13_45283866	HepG2	KD	3	BS	AATTT	TTTAA	0.0357143	140	0	0	0	135	5	0
GTF2F2_chr13_45283866	HepG2	KD	3	input	AATTT	TTTAA	0.0322581	31	0	0	0	30	1	0
GTF2F2_chr13_45283866	HepG2	WT	1	BS	AATTT	TTTAA	0.0545455	55	0	0	0	52	3	0
GTF2F2_chr13_45283866	HepG2	WT	1	input	AATTT	TTTAA	0.0344828	145	0	0	0	140	5	0
GTF2F2_chr13_45283866	HepG2	WT	2	BS	AATTT	TTTAA	0.0218182	275	0	1	0	268	6	0
GTF2F2_chr13_45283866	HepG2	WT	2	input	AATTT	TTTAA	0.0255319	235	0	0	0	229	6	0
GTF2F2_chr13_45283866	HepG2	WT	3	BS	AATTT	TTTAA	0.0233918	342	2	1	0	331	8	0
GTF2F2_chr13_45283866	HepG2	OE	1	BS	AATTT	TTTAA	0.0104167	96	0	0	0	95	1	0
GTF2F2_chr13_45283866	HepG2	OE	1	input	AATTT	TTTAA	0.0403226	124	0	0	0	119	5	0
GTF2F2_chr13_45283866	HepG2	OE	2	BS	AATTT	TTTAA	0.015873	189	0	0	0	186	3	0
GTF2F2_chr13_45283866	HepG2	OE	2	input	AATTT	TTTAA	0.0147059	136	0	0	0	134	2	0
GTF2F2_chr13_45283866	HepG2	OE	3	BS	AATTT	TTTAA	0.0140187	214	2	1	0	208	3	0
GTF2F2_chr13_45283866	HepG2	OE	3	input	AATTT	TTTAA	0	23	0	1	0	22	0	0
GTF2F2_chr13_45283866	HepG2	WT	1	BS	AATTT	TTTAA	0.0189753	527	2	1	0	514	10	0
GTF2F2_chr13_45283866	HepG2	WT	1	input	AATTT	TTTAA	0.0277778	36	0	0	0	35	1	0
GTF2F2_chr13_45283866	HepG2	WT	2	BS	AATTT	TTTAA	0	54	0	0	0	54	0	0
GTF2F2_chr13_45283866	HepG2	WT	2	input	AATTT	TTTAA	0.035461	141	0	0	0	136	5	0
GTF2F2_chr13_45283866	HepG2	WT	3	input	AATTT	TTTAA	0	60	0	0	0	60	0	0
GTF2F2_chr13_45283866	HepG2	PUS1KO	1	BS	AATTT	TTTAA	0.020979	143	0	0	0	140	3	0
GTF2F2_chr13_45283866	HepG2	PUS1KO	1	input	AATTT	TTTAA	0.0240964	83	0	0	0	81	2	0
GTF2F2_chr13_45283866	HepG2	PUS1KO	2	BS	AATTT	TTTAA	0.333333	285	1	0	0	189	95	0
GTF2F2_chr13_45283866	HepG2	PUS1KO	2	input	AATTT	TTTAA	0.00675676	148	1	0	0	146	1	0
GTF2F2_chr13_45283866	HepG2	PUS1KO	3	BS	AATTT	TTTAA	0.0555556	144	1	0	1	134	8	0
GTF2F2_chr13_45283866	HepG2	PUS1KO	3	input	AATTT	TTTAA	0.02	50	1	0	0	48	1	0
GTF2F2_chr13_45283866	HepG2	WT	1	BS	AATTT	TTTAA	0.015544	193	1	0	1	188	3	0
GTF2F2_chr13_45283866	HepG2	WT	1	input	AATTT	TTTAA	0.016129	124	1	0	0	121	2	0
GTF2F2_chr13_45283866	HepG2	WT	2	BS	AATTT	TTTAA	0.0118343	338	0	0	1	333	4	0
GTF2F2_chr13_45283866	HepG2	WT	2	input	AATTT	TTTAA	0.00735294	136	0	0	0	135	1	0
GTF2F2_chr13_45283866	HepG2	WT	3	BS	AATTT	TTTAA	0.0307692	65	0	0	0	63	2	0
GTF2F2_chr13_45283866	HepG2	WT	3	input	AATTT	TTTAA	0.00900901	111	1	0	0	109	1	0
GTF3C6_chr6_110967667	HEK293T	KD	1	BS	AGTTC	NA	0	53	0	0	0	53	0	0
GTF3C6_chr6_110967667	HEK293T	KD	1	input	AGTTC	NA	0	29	0	0	0	29	0	0
GTF3C6_chr6_110967667	HEK293T	KD	2	BS	AGTTC	NA	0.245833	240	0	0	0	181	59	0
GTF3C6_chr6_110967667	HEK293T	KD	3	BS	AGTTC	NA	0.491525	118	1	0	1	58	58	0
GTF3C6_chr6_110967667	HEK293T	KD	3	input	AGTTC	NA	0.013986	143	0	0	1	140	2	0
GTF3C6_chr6_110967667	HEK293T	WT	1	BS	AGTTC	NA	0.298387	124	0	1	0	85	37	1
GTF3C6_chr6_110967667	HEK293T	WT	1	input	AGTTC	NA	0	150	1	0	1	148	0	0
GTF3C6_chr6_110967667	HEK293T	WT	2	BS	AGTTC	NA	0.0652174	138	0	0	0	129	9	0
GTF3C6_chr6_110967667	HEK293T	WT	2	input	AGTTC	NA	0.0232558	43	0	0	0	42	1	0
GTF3C6_chr6_110967667	HEK293T	WT	3	BS	AGTTC	NA	0.3	40	0	0	0	28	12	0
GTF3C6_chr6_110967667	HEK293T	WT	3	input	AGTTC	NA	0	42	0	0	0	42	0	0
GTF3C6_chr6_110967667	HEK293T	OE	1	BS	AGTTC	NA	0.318841	138	0	0	0	94	44	0
GTF3C6_chr6_110967667	HEK293T	OE	1	input	AGTTC	NA	0	66	0	0	1	65	0	0
GTF3C6_chr6_110967667	HEK293T	OE	2	BS	AGTTC	NA	0.21875	128	0	0	0	100	28	0
GTF3C6_chr6_110967667	HEK293T	OE	2	input	AGTTC	NA	0	50	0	0	0	50	0	0
GTF3C6_chr6_110967667	HEK293T	OE	3	BS	AGTTC	NA	0.115	200	1	1	0	175	23	0
GTF3C6_chr6_110967667	HEK293T	OE	3	input	AGTTC	NA	0.0333333	60	0	0	0	58	2	0
GTF3C6_chr6_110967667	HEK293T	WT	1	BS	AGTTC	NA	0.134228	149	1	0	0	128	20	0
GTF3C6_chr6_110967667	HEK293T	WT	1	input	AGTTC	NA	0	107	0	0	2	105	0	0
GTF3C6_chr6_110967667	HEK293T	WT	2	BS	AGTTC	NA	0.0130435	230	0	0	1	226	3	0
GTF3C6_chr6_110967667	HEK293T	WT	3	BS	AGTTC	NA	0.210526	95	0	0	1	74	20	0
GTF3C6_chr6_110967667	HEK293T	WT	3	input	AGTTC	NA	0	29	0	0	0	29	0	0
GTF3C6_chr6_110967667	HepG2	KD	1	BS	AGTTC	NA	0.00672269	595	0	1	2	588	4	0
GTF3C6_chr6_110967667	HepG2	KD	1	input	AGTTC	NA	0	183	0	0	3	180	0	0
GTF3C6_chr6_110967667	HepG2	KD	2	input	AGTTC	NA	0	83	0	1	0	82	0	0
GTF3C6_chr6_110967667	HepG2	KD	3	BS	AGTTC	NA	0.00699301	143	0	0	1	141	1	0
GTF3C6_chr6_110967667	HepG2	WT	1	BS	AGTTC	NA	0.00456621	219	0	0	2	216	1	0
GTF3C6_chr6_110967667	HepG2	WT	1	input	AGTTC	NA	0	375	0	2	0	373	0	0
GTF3C6_chr6_110967667	HepG2	WT	2	BS	AGTTC	NA	0	116	0	0	0	116	0	0
GTF3C6_chr6_110967667	HepG2	WT	2	input	AGTTC	NA	0.00537634	186	1	0	0	184	1	0
GTF3C6_chr6_110967667	HepG2	OE	1	BS	AGTTC	NA	0.00980392	102	0	0	1	100	1	0
GTF3C6_chr6_110967667	HepG2	OE	1	input	AGTTC	NA	0	59	0	0	0	59	0	0
GTF3C6_chr6_110967667	HepG2	OE	2	BS	AGTTC	NA	0.0133333	75	0	0	1	73	1	0
GTF3C6_chr6_110967667	HepG2	OE	2	input	AGTTC	NA	0.021978	91	0	0	0	89	2	0
GTF3C6_chr6_110967667	HepG2	OE	3	BS	AGTTC	NA	0	265	0	0	3	262	0	0
GTF3C6_chr6_110967667	HepG2	WT	1	BS	AGTTC	NA	0.00657895	152	0	1	1	149	1	0
GTF3C6_chr6_110967667	HepG2	WT	2	BS	AGTTC	NA	0.00546448	183	0	0	0	182	1	0
GTF3C6_chr6_110967667	HepG2	WT	2	input	AGTTC	NA	0	24	0	0	0	24	0	0
GTF3C6_chr6_110967667	HepG2	WT	3	BS	AGTTC	NA	0.00474684	3160	0	9	8	3124	15	4
GTF3C6_chr6_110967667	HepG2	WT	3	input	AGTTC	NA	0.0232558	43	0	0	1	41	1	0
GTF3C6_chr6_110967667	HepG2	PUS1KO	1	BS	AGTTC	NA	0.240106	379	0	1	1	286	91	0
GTF3C6_chr6_110967667	HepG2	PUS1KO	1	input	AGTTC	NA	0.0196078	51	0	0	0	50	1	0
GTF3C6_chr6_110967667	HepG2	PUS1KO	2	BS	AGTTC	NA	0.00909091	110	0	0	0	109	1	0
GTF3C6_chr6_110967667	HepG2	PUS1KO	2	input	AGTTC	NA	0.0208333	48	0	0	0	47	1	0
GTF3C6_chr6_110967667	HepG2	PUS1KO	3	BS	AGTTC	NA	0.00961538	104	0	0	0	103	1	0
GTF3C6_chr6_110967667	HepG2	PUS1KO	3	input	AGTTC	NA	0	27	0	0	0	27	0	0
GTF3C6_chr6_110967667	HepG2	WT	1	BS	AGTTC	NA	0.0397351	302	0	0	1	289	12	0
GTF3C6_chr6_110967667	HepG2	WT	1	input	AGTTC	NA	0.00793651	126	0	0	1	124	1	0
GTF3C6_chr6_110967667	HepG2	WT	2	BS	AGTTC	NA	0	67	0	1	0	66	0	0
GTF3C6_chr6_110967667	HepG2	WT	2	input	AGTTC	NA	0.0212766	47	0	1	0	45	1	0
GTF3C6_chr6_110967667	HepG2	WT	3	BS	AGTTC	NA	0.224138	174	1	0	1	133	39	0
GTF3C6_chr6_110967667	HepG2	WT	3	input	AGTTC	NA	0	33	0	0	0	33	0	0
GTPBP1_chr22_38728016	HEK293T	KD	1	BS	CATTC	NA	0.535919	13461	33	12	93	6045	7214	64
GTPBP1_chr22_38728016	HEK293T	KD	1	input	CATTC	NA	0.00746775	1473	2	3	12	1445	11	0
GTPBP1_chr22_38728016	HEK293T	KD	2	BS	CATTC	NA	0.500075	13364	44	6	114	6432	6683	85
GTPBP1_chr22_38728016	HEK293T	KD	3	BS	CATTC	NA	0.561507	23355	63	17	256	9789	13114	116
GTPBP1_chr22_38728016	HEK293T	KD	3	input	CATTC	NA	0.00629333	9375	19	15	70	9197	59	15
GTPBP1_chr22_38728016	HEK293T	WT	1	BS	CATTC	NA	0.529087	12119	50	9	155	5413	6412	80
GTPBP1_chr22_38728016	HEK293T	WT	1	input	CATTC	NA	0.00617623	7286	22	8	67	7132	45	12
GTPBP1_chr22_38728016	HEK293T	WT	2	BS	CATTC	NA	0.529076	20876	68	19	213	9404	11045	127
GTPBP1_chr22_38728016	HEK293T	WT	2	input	CATTC	NA	0.00655201	2442	4	3	19	2394	16	6
GTPBP1_chr22_38728016	HEK293T	WT	3	BS	CATTC	NA	0.511444	7952	23	52	73	3694	4067	43
GTPBP1_chr22_38728016	HEK293T	WT	3	input	CATTC	NA	0.00629921	6350	16	7	64	6211	40	12
GTPBP1_chr22_38728016	HEK293T	OE	1	BS	CATTC	NA	0.520173	12963	58	14	129	5931	6743	88
GTPBP1_chr22_38728016	HEK293T	OE	1	input	CATTC	NA	0.214892	1061	6	1	8	815	228	3
GTPBP1_chr22_38728016	HEK293T	OE	2	BS	CATTC	NA	0.502129	12680	45	11	146	6051	6367	60
GTPBP1_chr22_38728016	HEK293T	OE	2	input	CATTC	NA	0.00316344	2845	7	3	19	2803	9	4
GTPBP1_chr22_38728016	HEK293T	OE	3	BS	CATTC	NA	0.5595	34168	121	25	332	14374	19117	199
GTPBP1_chr22_38728016	HEK293T	OE	3	input	CATTC	NA	0.00703518	2985	4	4	23	2927	21	6
GTPBP1_chr22_38728016	HEK293T	WT	1	BS	CATTC	NA	0.542385	22744	63	26	205	10002	12336	112
GTPBP1_chr22_38728016	HEK293T	WT	1	input	CATTC	NA	0.0051908	7128	18	6	69	6985	37	13
GTPBP1_chr22_38728016	HEK293T	WT	2	BS	CATTC	NA	0.498238	6527	22	3	54	3149	3252	47
GTPBP1_chr22_38728016	HEK293T	WT	3	BS	CATTC	NA	0.549072	18697	80	9	190	8057	10266	95
GTPBP1_chr22_38728016	HEK293T	WT	3	input	CATTC	NA	0.00787402	2540	4	1	15	2493	20	7
GTPBP1_chr22_38728016	HepG2	KD	1	BS	CATTC	NA	0.586056	18517	49	13	157	7327	10852	119
GTPBP1_chr22_38728016	HepG2	KD	1	input	CATTC	NA	0.00670675	4324	18	4	78	4186	29	9
GTPBP1_chr22_38728016	HepG2	KD	2	BS	CATTC	NA	0.501524	6235	14	1	37	3024	3127	32
GTPBP1_chr22_38728016	HepG2	KD	2	input	CATTC	NA	0.0668267	2499	7	1	24	2294	167	6
GTPBP1_chr22_38728016	HepG2	KD	3	BS	CATTC	NA	0.459874	9333	27	7	91	4884	4292	32
GTPBP1_chr22_38728016	HepG2	KD	3	input	CATTC	NA	0.0382353	680	3	0	9	641	26	1
GTPBP1_chr22_38728016	HepG2	WT	1	BS	CATTC	NA	0.587627	30099	88	24	230	11913	17687	157
GTPBP1_chr22_38728016	HepG2	WT	1	input	CATTC	NA	0.00634846	4253	8	4	42	4168	27	4
GTPBP1_chr22_38728016	HepG2	WT	2	BS	CATTC	NA	0.408197	6002	10	10	38	3470	2450	24
GTPBP1_chr22_38728016	HepG2	WT	2	input	CATTC	NA	0.0526316	2470	6	1	21	2306	130	6
GTPBP1_chr22_38728016	HepG2	WT	3	BS	CATTC	NA	0.243799	10644	35	12	85	7887	2595	30
GTPBP1_chr22_38728016	HepG2	OE	1	BS	CATTC	NA	0.578929	22457	57	8	205	9042	13001	144
GTPBP1_chr22_38728016	HepG2	OE	1	input	CATTC	NA	0.00728408	2883	2	1	16	2839	21	4
GTPBP1_chr22_38728016	HepG2	OE	2	BS	CATTC	NA	0.444765	9351	16	7	65	5052	4159	52
GTPBP1_chr22_38728016	HepG2	OE	2	input	CATTC	NA	0.00570613	2103	2	4	11	2071	12	3
GTPBP1_chr22_38728016	HepG2	OE	3	BS	CATTC	NA	0.364813	9191	21	7	81	5693	3353	36
GTPBP1_chr22_38728016	HepG2	OE	3	input	CATTC	NA	0.0130548	383	1	0	2	374	5	1
GTPBP1_chr22_38728016	HepG2	WT	1	BS	CATTC	NA	0.414861	11910	29	12	132	6733	4941	63
GTPBP1_chr22_38728016	HepG2	WT	1	input	CATTC	NA	0.00605245	1487	1	1	11	1464	9	1
GTPBP1_chr22_38728016	HepG2	WT	2	BS	CATTC	NA	0.305951	10737	25	11	73	7306	3285	37
GTPBP1_chr22_38728016	HepG2	WT	2	input	CATTC	NA	0.00561313	2316	5	0	23	2270	13	5
GTPBP1_chr22_38728016	HepG2	WT	3	BS	CATTC	NA	0.00426656	4922	13	8	62	4806	21	12
GTPBP1_chr22_38728016	HepG2	WT	3	input	CATTC	NA	0.00750188	1333	1	3	10	1306	10	3
GTPBP1_chr22_38728016	HepG2	PUS1KO	1	BS	CATTC	NA	0.613425	9266	29	5	73	3438	5684	37
GTPBP1_chr22_38728016	HepG2	PUS1KO	1	input	CATTC	NA	0.00877193	1938	3	3	23	1889	17	3
GTPBP1_chr22_38728016	HepG2	PUS1KO	2	BS	CATTC	NA	0.773231	7673	25	4	78	1577	5933	56
GTPBP1_chr22_38728016	HepG2	PUS1KO	2	input	CATTC	NA	0.0458846	2114	3	2	15	1993	97	4
GTPBP1_chr22_38728016	HepG2	PUS1KO	3	BS	CATTC	NA	0.62636	9833	38	11	98	3454	6159	73
GTPBP1_chr22_38728016	HepG2	PUS1KO	3	input	CATTC	NA	0.0127714	783	2	0	3	768	10	0
GTPBP1_chr22_38728016	HepG2	WT	1	BS	CATTC	NA	0.535244	16329	30	12	124	7356	8740	67
GTPBP1_chr22_38728016	HepG2	WT	1	input	CATTC	NA	0.00570822	7533	16	13	57	7388	43	16
GTPBP1_chr22_38728016	HepG2	WT	2	BS	CATTC	NA	0.84499	5619	17	4	45	754	4748	51
GTPBP1_chr22_38728016	HepG2	WT	2	input	CATTC	NA	0.0640146	2187	6	1	12	2028	140	0
GTPBP1_chr22_38728016	HepG2	WT	3	BS	CATTC	NA	0.195737	3847	6	3	49	3027	753	9
GTPBP1_chr22_38728016	HepG2	WT	3	input	CATTC	NA	0.0070688	2122	9	2	17	2078	15	1
H2BC8_chr6_26216278	HEK293T	KD	1	BS	TATAC	TATAC	0.00202429	494	0	3	1	488	1	1
H2BC8_chr6_26216278	HEK293T	KD	1	input	TATAC	TATAC	0	115	0	1	0	114	0	0
H2BC8_chr6_26216278	HEK293T	KD	2	BS	TATAC	TATAC	0.0029703	1010	0	3	0	997	3	7
H2BC8_chr6_26216278	HEK293T	KD	3	BS	TATAC	TATAC	0.00552486	362	0	1	0	359	2	0
H2BC8_chr6_26216278	HEK293T	KD	3	input	TATAC	TATAC	0.003663	546	0	4	0	535	2	5
H2BC8_chr6_26216278	HEK293T	WT	1	BS	TATAC	TATAC	0.00930233	430	0	0	0	421	4	5
H2BC8_chr6_26216278	HEK293T	WT	1	input	TATAC	TATAC	0.0135747	442	0	1	0	434	6	1
H2BC8_chr6_26216278	HEK293T	WT	2	BS	TATAC	TATAC	0.00512821	585	0	2	0	579	3	1
H2BC8_chr6_26216278	HEK293T	WT	2	input	TATAC	TATAC	0	164	0	1	0	163	0	0
H2BC8_chr6_26216278	HEK293T	WT	3	BS	TATAC	TATAC	0.00823045	243	1	0	0	239	2	1
H2BC8_chr6_26216278	HEK293T	WT	3	input	TATAC	TATAC	0.00749064	267	0	1	0	264	2	0
H2BC8_chr6_26216278	HEK293T	OE	1	BS	TATAC	TATAC	0.0128755	466	0	1	1	457	6	1
H2BC8_chr6_26216278	HEK293T	OE	2	BS	TATAC	TATAC	0.00239808	417	0	3	1	412	1	0
H2BC8_chr6_26216278	HEK293T	OE	2	input	TATAC	TATAC	0	194	0	1	0	193	0	0
H2BC8_chr6_26216278	HEK293T	OE	3	BS	TATAC	TATAC	0.00440141	1136	0	8	0	1114	5	9
H2BC8_chr6_26216278	HEK293T	OE	3	input	TATAC	TATAC	0.0118343	169	0	2	0	164	2	1
H2BC8_chr6_26216278	HEK293T	WT	1	BS	TATAC	TATAC	0.00382166	785	1	3	1	773	3	4
H2BC8_chr6_26216278	HEK293T	WT	1	input	TATAC	TATAC	0.00987654	405	0	2	0	396	4	3
H2BC8_chr6_26216278	HEK293T	WT	2	BS	TATAC	TATAC	0.00570776	876	0	6	1	863	5	1
H2BC8_chr6_26216278	HEK293T	WT	3	BS	TATAC	TATAC	0.0114943	435	2	0	0	427	5	1
H2BC8_chr6_26216278	HEK293T	WT	3	input	TATAC	TATAC	0.0127389	157	0	1	0	151	2	3
H2BC8_chr6_26216278	HepG2	KD	1	BS	TATAC	TATAC	0.0105634	284	0	1	0	280	3	0
H2BC8_chr6_26216278	HepG2	KD	1	input	TATAC	TATAC	0.00557621	538	0	0	0	533	3	2
H2BC8_chr6_26216278	HepG2	KD	2	BS	TATAC	TATAC	0.0050537	1583	1	3	1	1562	8	8
H2BC8_chr6_26216278	HepG2	KD	2	input	TATAC	TATAC	0.00589971	339	0	3	0	333	2	1
H2BC8_chr6_26216278	HepG2	KD	3	BS	TATAC	TATAC	0.00510204	588	0	2	1	575	3	7
H2BC8_chr6_26216278	HepG2	KD	3	input	TATAC	TATAC	0	97	0	1	0	93	0	3
H2BC8_chr6_26216278	HepG2	WT	1	BS	TATAC	TATAC	0.00404313	742	0	3	1	733	3	2
H2BC8_chr6_26216278	HepG2	WT	1	input	TATAC	TATAC	0.00632911	632	0	1	0	620	4	7
H2BC8_chr6_26216278	HepG2	WT	2	BS	TATAC	TATAC	0.00582524	1030	1	4	0	1013	6	6
H2BC8_chr6_26216278	HepG2	WT	2	input	TATAC	TATAC	0.0128535	389	0	2	1	380	5	1
H2BC8_chr6_26216278	HepG2	WT	3	BS	TATAC	TATAC	0.00696379	718	1	0	1	709	5	2
H2BC8_chr6_26216278	HepG2	OE	1	BS	TATAC	TATAC	0.00318471	628	0	1	2	615	2	8
H2BC8_chr6_26216278	HepG2	OE	1	input	TATAC	TATAC	0.00621118	322	0	0	0	319	2	1
H2BC8_chr6_26216278	HepG2	OE	2	BS	TATAC	TATAC	0.00729927	685	0	19	0	656	5	5
H2BC8_chr6_26216278	HepG2	OE	2	input	TATAC	TATAC	0.00722022	277	0	0	0	273	2	2
H2BC8_chr6_26216278	HepG2	OE	3	BS	TATAC	TATAC	0.0103093	291	0	0	0	288	3	0
H2BC8_chr6_26216278	HepG2	OE	3	input	TATAC	TATAC	0	43	0	1	0	40	0	2
H2BC8_chr6_26216278	HepG2	WT	1	BS	TATAC	TATAC	0.00724638	276	0	1	0	273	2	0
H2BC8_chr6_26216278	HepG2	WT	1	input	TATAC	TATAC	0.00680272	147	0	0	0	144	1	2
H2BC8_chr6_26216278	HepG2	WT	2	BS	TATAC	TATAC	0.00599315	1168	1	6	0	1147	7	7
H2BC8_chr6_26216278	HepG2	WT	2	input	TATAC	TATAC	0.0117994	339	0	0	0	334	4	1
H2BC8_chr6_26216278	HepG2	WT	3	input	TATAC	TATAC	0.0196078	204	0	0	0	198	4	2
H2BC8_chr6_26216278	HepG2	PUS1KO	1	BS	TATAC	TATAC	0.0137931	290	0	2	1	280	4	3
H2BC8_chr6_26216278	HepG2	PUS1KO	1	input	TATAC	TATAC	0	125	0	2	0	123	0	0
H2BC8_chr6_26216278	HepG2	PUS1KO	2	BS	TATAC	TATAC	0.0125523	239	1	2	0	231	3	2
H2BC8_chr6_26216278	HepG2	PUS1KO	2	input	TATAC	TATAC	0	237	0	0	0	236	0	1
H2BC8_chr6_26216278	HepG2	PUS1KO	3	BS	TATAC	TATAC	0.00873362	229	0	2	1	222	2	2
H2BC8_chr6_26216278	HepG2	PUS1KO	3	input	TATAC	TATAC	0.00574713	174	0	1	0	170	1	2
H2BC8_chr6_26216278	HepG2	WT	1	BS	TATAC	TATAC	0	411	0	4	0	406	0	1
H2BC8_chr6_26216278	HepG2	WT	1	input	TATAC	TATAC	0.012931	464	0	0	2	452	6	4
H2BC8_chr6_26216278	HepG2	WT	2	input	TATAC	TATAC	0.0108696	460	0	2	0	453	5	0
H2BC8_chr6_26216278	HepG2	WT	3	BS	TATAC	TATAC	0	147	0	1	0	145	0	1
H2BC8_chr6_26216278	HepG2	WT	3	input	TATAC	TATAC	0.00490196	204	1	2	0	198	1	2
H3-3B_chr17_75778524	HEK293T	KD	1	BS	ACTTT	NA	0.0405405	148	0	0	0	142	6	0
H3-3B_chr17_75778524	HEK293T	KD	1	input	ACTTT	NA	0.0461538	65	0	0	0	62	3	0
H3-3B_chr17_75778524	HEK293T	KD	2	BS	ACTTT	NA	0.0804196	286	0	2	2	259	23	0
H3-3B_chr17_75778524	HEK293T	KD	3	BS	ACTTT	NA	0.0958904	73	0	0	0	66	7	0
H3-3B_chr17_75778524	HEK293T	KD	3	input	ACTTT	NA	0.0469484	213	0	4	2	197	10	0
H3-3B_chr17_75778524	HEK293T	WT	1	BS	ACTTT	NA	0.0687831	189	0	0	1	175	13	0
H3-3B_chr17_75778524	HEK293T	WT	1	input	ACTTT	NA	0.0658683	167	0	0	0	156	11	0
H3-3B_chr17_75778524	HEK293T	WT	2	BS	ACTTT	NA	0.06875	160	0	1	0	148	11	0
H3-3B_chr17_75778524	HEK293T	WT	2	input	ACTTT	NA	0.016129	62	0	0	0	61	1	0
H3-3B_chr17_75778524	HEK293T	WT	3	BS	ACTTT	NA	0.0535714	112	0	1	0	105	6	0
H3-3B_chr17_75778524	HEK293T	WT	3	input	ACTTT	NA	0.0314465	159	0	0	0	154	5	0
H3-3B_chr17_75778524	HEK293T	OE	1	BS	ACTTT	NA	0.0542169	166	0	0	0	157	9	0
H3-3B_chr17_75778524	HEK293T	OE	2	BS	ACTTT	NA	0.0930233	86	0	0	0	78	8	0
H3-3B_chr17_75778524	HEK293T	OE	2	input	ACTTT	NA	0.114754	61	0	1	0	53	7	0
H3-3B_chr17_75778524	HEK293T	OE	3	BS	ACTTT	NA	0.0572289	332	0	0	1	312	19	0
H3-3B_chr17_75778524	HEK293T	OE	3	input	ACTTT	NA	0.0493827	81	0	0	0	77	4	0
H3-3B_chr17_75778524	HEK293T	WT	1	BS	ACTTT	NA	0.0691489	188	0	0	1	174	13	0
H3-3B_chr17_75778524	HEK293T	WT	1	input	ACTTT	NA	0.0837696	191	0	1	0	174	16	0
H3-3B_chr17_75778524	HEK293T	WT	2	BS	ACTTT	NA	0.0630081	492	0	0	2	459	31	0
H3-3B_chr17_75778524	HEK293T	WT	3	BS	ACTTT	NA	0.075	120	0	0	0	111	9	0
H3-3B_chr17_75778524	HEK293T	WT	3	input	ACTTT	NA	0.111111	63	0	2	0	54	7	0
H3-3B_chr17_75778524	HepG2	KD	1	BS	ACTTT	NA	0.0604027	149	0	0	1	139	9	0
H3-3B_chr17_75778524	HepG2	KD	1	input	ACTTT	NA	0.0740741	189	1	0	0	174	14	0
H3-3B_chr17_75778524	HepG2	KD	2	BS	ACTTT	NA	0.04	450	0	3	2	427	18	0
H3-3B_chr17_75778524	HepG2	KD	2	input	ACTTT	NA	0.058296	223	0	1	0	209	13	0
H3-3B_chr17_75778524	HepG2	KD	3	BS	ACTTT	NA	0.0490196	102	0	0	1	96	5	0
H3-3B_chr17_75778524	HepG2	KD	3	input	ACTTT	NA	0.0789474	38	0	0	0	35	3	0
H3-3B_chr17_75778524	HepG2	WT	1	BS	ACTTT	NA	0.0572391	297	0	2	1	277	17	0
H3-3B_chr17_75778524	HepG2	WT	1	input	ACTTT	NA	0.0973451	226	0	1	1	202	22	0
H3-3B_chr17_75778524	HepG2	WT	2	input	ACTTT	NA	0.0531915	282	0	0	1	266	15	0
H3-3B_chr17_75778524	HepG2	WT	3	BS	ACTTT	NA	0.0527859	341	0	3	1	318	18	1
H3-3B_chr17_75778524	HepG2	OE	1	BS	ACTTT	NA	0.0424528	212	0	1	4	198	9	0
H3-3B_chr17_75778524	HepG2	OE	1	input	ACTTT	NA	0.0282486	177	0	1	0	171	5	0
H3-3B_chr17_75778524	HepG2	OE	2	BS	ACTTT	NA	0.0514019	214	0	0	0	203	11	0
H3-3B_chr17_75778524	HepG2	OE	2	input	ACTTT	NA	0.108108	74	0	0	0	66	8	0
H3-3B_chr17_75778524	HepG2	OE	3	BS	ACTTT	NA	0.0535714	56	0	0	0	53	3	0
H3-3B_chr17_75778524	HepG2	OE	3	input	ACTTT	NA	0	21	0	1	0	20	0	0
H3-3B_chr17_75778524	HepG2	WT	1	input	ACTTT	NA	0.0512821	78	0	0	0	74	4	0
H3-3B_chr17_75778524	HepG2	WT	2	BS	ACTTT	NA	0.0677291	251	0	0	2	231	17	1
H3-3B_chr17_75778524	HepG2	WT	2	input	ACTTT	NA	0.0693069	202	0	1	1	186	14	0
H3-3B_chr17_75778524	HepG2	WT	3	input	ACTTT	NA	0.030303	99	0	0	0	96	3	0
H3-3B_chr17_75778524	HepG2	PUS1KO	1	BS	ACTTT	NA	0	32	0	0	0	32	0	0
H3-3B_chr17_75778524	HepG2	PUS1KO	1	input	ACTTT	NA	0.0425532	47	0	1	0	44	2	0
H3-3B_chr17_75778524	HepG2	PUS1KO	2	BS	ACTTT	NA	0.0656934	137	0	0	0	128	9	0
H3-3B_chr17_75778524	HepG2	PUS1KO	2	input	ACTTT	NA	0.0833333	72	0	0	0	66	6	0
H3-3B_chr17_75778524	HepG2	PUS1KO	3	BS	ACTTT	NA	0.125	32	0	0	0	28	4	0
H3-3B_chr17_75778524	HepG2	PUS1KO	3	input	ACTTT	NA	0.0588235	51	0	0	0	48	3	0
H3-3B_chr17_75778524	HepG2	WT	1	BS	ACTTT	NA	0.0363289	523	0	2	2	500	19	0
H3-3B_chr17_75778524	HepG2	WT	1	input	ACTTT	NA	0.0588235	391	0	0	0	368	23	0
H3-3B_chr17_75778524	HepG2	WT	2	BS	ACTTT	NA	0.0532319	263	0	1	1	247	14	0
H3-3B_chr17_75778524	HepG2	WT	2	input	ACTTT	NA	0.0759494	79	0	0	0	73	6	0
H3-3B_chr17_75778524	HepG2	WT	3	BS	ACTTT	NA	0.0714286	70	0	0	0	65	5	0
H3-3B_chr17_75778524	HepG2	WT	3	input	ACTTT	NA	0.0601504	133	0	0	2	123	8	0
HDAC6_chrX_48823353	HEK293T	KD	1	BS	TGTAG	TGTAG	0.140987	2979	9	78	10	2340	420	122
HDAC6_chrX_48823353	HEK293T	KD	1	input	TGTAG	TGTAG	0.00451128	665	0	1	2	635	3	24
HDAC6_chrX_48823353	HEK293T	KD	2	BS	TGTAG	TGTAG	0.111279	5967	12	16	42	4994	664	239
HDAC6_chrX_48823353	HEK293T	KD	3	BS	TGTAG	TGTAG	0.207091	3187	14	9	21	2381	660	102
HDAC6_chrX_48823353	HEK293T	KD	3	input	TGTAG	TGTAG	0.0110985	3514	0	4	10	3321	39	140
HDAC6_chrX_48823353	HEK293T	WT	1	BS	TGTAG	TGTAG	0.29706	2619	35	12	48	1655	778	91
HDAC6_chrX_48823353	HEK293T	WT	1	input	TGTAG	TGTAG	0.014844	3301	0	2	13	3085	49	152
HDAC6_chrX_48823353	HEK293T	WT	2	BS	TGTAG	TGTAG	0.248462	4226	14	24	90	2922	1050	126
HDAC6_chrX_48823353	HEK293T	WT	2	input	TGTAG	TGTAG	0.00897308	1003	0	3	0	946	9	45
HDAC6_chrX_48823353	HEK293T	WT	3	BS	TGTAG	TGTAG	0.265287	2126	27	16	21	1415	564	83
HDAC6_chrX_48823353	HEK293T	WT	3	input	TGTAG	TGTAG	0.0109215	1465	0	2	6	1379	16	62
HDAC6_chrX_48823353	HEK293T	OE	1	BS	TGTAG	TGTAG	0.497029	2356	18	18	52	1062	1171	35
HDAC6_chrX_48823353	HEK293T	OE	1	input	TGTAG	TGTAG	0.0102041	588	0	1	2	554	6	25
HDAC6_chrX_48823353	HEK293T	OE	2	BS	TGTAG	TGTAG	0.344796	2210	15	47	127	1200	762	59
HDAC6_chrX_48823353	HEK293T	OE	2	input	TGTAG	TGTAG	0.00372578	1342	0	2	8	1275	5	52
HDAC6_chrX_48823353	HEK293T	OE	3	BS	TGTAG	TGTAG	0.486998	5807	60	81	113	2605	2828	120
HDAC6_chrX_48823353	HEK293T	OE	3	input	TGTAG	TGTAG	0.0125261	1437	1	2	9	1328	18	79
HDAC6_chrX_48823353	HEK293T	WT	1	BS	TGTAG	TGTAG	0.348036	3106	16	15	28	1886	1081	80
HDAC6_chrX_48823353	HEK293T	WT	1	input	TGTAG	TGTAG	0.00953678	2936	1	2	8	2791	28	106
HDAC6_chrX_48823353	HEK293T	WT	2	BS	TGTAG	TGTAG	0.269307	2525	21	13	21	1689	680	101
HDAC6_chrX_48823353	HEK293T	WT	3	BS	TGTAG	TGTAG	0.259773	3172	29	23	53	2147	824	96
HDAC6_chrX_48823353	HEK293T	WT	3	input	TGTAG	TGTAG	0.000958773	1043	2	2	0	994	1	44
HDAC6_chrX_48823353	HepG2	KD	1	BS	TGTAG	TGTAG	0.15745	1537	0	2	1	1232	242	60
HDAC6_chrX_48823353	HepG2	KD	1	input	TGTAG	TGTAG	0.0527975	1269	2	1	0	1141	67	58
HDAC6_chrX_48823353	HepG2	KD	2	BS	TGTAG	TGTAG	0.00441306	1133	1	0	1	1075	5	51
HDAC6_chrX_48823353	HepG2	KD	2	input	TGTAG	TGTAG	0.00350058	857	0	1	1	821	3	31
HDAC6_chrX_48823353	HepG2	KD	3	BS	TGTAG	TGTAG	0.332806	2530	16	8	12	1569	842	83
HDAC6_chrX_48823353	HepG2	KD	3	input	TGTAG	TGTAG	0.0109091	275	0	0	1	259	3	12
HDAC6_chrX_48823353	HepG2	WT	1	BS	TGTAG	TGTAG	0.374504	1765	4	11	5	1035	661	49
HDAC6_chrX_48823353	HepG2	WT	1	input	TGTAG	TGTAG	0.00180668	2214	0	5	2	2128	4	75
HDAC6_chrX_48823353	HepG2	WT	2	BS	TGTAG	TGTAG	0.2	1375	10	8	3	1033	275	46
HDAC6_chrX_48823353	HepG2	WT	2	input	TGTAG	TGTAG	0.00559284	894	0	0	0	859	5	30
HDAC6_chrX_48823353	HepG2	WT	3	BS	TGTAG	TGTAG	0.0102786	3697	0	5	3	3480	38	171
HDAC6_chrX_48823353	HepG2	OE	1	BS	TGTAG	TGTAG	0.466286	1750	16	13	145	730	816	30
HDAC6_chrX_48823353	HepG2	OE	1	input	TGTAG	TGTAG	0	791	1	1	0	752	0	37
HDAC6_chrX_48823353	HepG2	OE	2	BS	TGTAG	TGTAG	0.351077	789	3	2	7	473	277	27
HDAC6_chrX_48823353	HepG2	OE	2	input	TGTAG	TGTAG	0.0990207	919	0	4	31	739	91	54
HDAC6_chrX_48823353	HepG2	OE	3	BS	TGTAG	TGTAG	0.8171	2269	29	17	25	331	1854	13
HDAC6_chrX_48823353	HepG2	OE	3	input	TGTAG	TGTAG	0.0103627	193	0	0	0	187	2	4
HDAC6_chrX_48823353	HepG2	WT	1	BS	TGTAG	TGTAG	0.00633771	2209	1	1	0	2099	14	94
HDAC6_chrX_48823353	HepG2	WT	1	input	TGTAG	TGTAG	0	206	0	0	1	197	0	8
HDAC6_chrX_48823353	HepG2	WT	2	BS	TGTAG	TGTAG	0.179416	2157	9	12	7	1655	387	87
HDAC6_chrX_48823353	HepG2	WT	2	input	TGTAG	TGTAG	0	651	0	1	1	624	0	25
HDAC6_chrX_48823353	HepG2	WT	3	BS	TGTAG	TGTAG	0.00259698	6161	1	8	2	5883	16	251
HDAC6_chrX_48823353	HepG2	WT	3	input	TGTAG	TGTAG	0.0236486	592	0	0	0	551	14	27
HDAC6_chrX_48823353	HepG2	PUS1KO	1	BS	TGTAG	TGTAG	0.0052521	952	1	0	0	910	5	36
HDAC6_chrX_48823353	HepG2	PUS1KO	1	input	TGTAG	TGTAG	0.00453001	883	0	2	0	832	4	45
HDAC6_chrX_48823353	HepG2	PUS1KO	2	BS	TGTAG	TGTAG	0.00389105	514	1	0	0	491	2	20
HDAC6_chrX_48823353	HepG2	PUS1KO	2	input	TGTAG	TGTAG	0	632	0	1	1	609	0	21
HDAC6_chrX_48823353	HepG2	PUS1KO	3	BS	TGTAG	TGTAG	0.01059	1322	1	2	117	1131	14	57
HDAC6_chrX_48823353	HepG2	PUS1KO	3	input	TGTAG	TGTAG	0.00377358	530	0	0	0	506	2	22
HDAC6_chrX_48823353	HepG2	WT	1	BS	TGTAG	TGTAG	0.427252	866	9	9	4	456	370	18
HDAC6_chrX_48823353	HepG2	WT	1	input	TGTAG	TGTAG	0.00427807	1870	0	2	0	1777	8	83
HDAC6_chrX_48823353	HepG2	WT	2	BS	TGTAG	TGTAG	0.292553	3760	42	20	12	2461	1100	125
HDAC6_chrX_48823353	HepG2	WT	2	input	TGTAG	TGTAG	0.00352113	852	2	0	0	813	3	34
HDAC6_chrX_48823353	HepG2	WT	3	BS	TGTAG	TGTAG	0.00704225	710	0	3	2	671	5	29
HDAC6_chrX_48823353	HepG2	WT	3	input	TGTAG	TGTAG	0.00907029	882	1	1	4	838	8	30
HDLBP_chr2_241266886	HEK293T	KD	1	BS	TGTAG	TGTAG	0.0022779	439	0	3	0	434	1	1
HDLBP_chr2_241266886	HEK293T	KD	1	input	TGTAG	TGTAG	0	111	0	0	0	111	0	0
HDLBP_chr2_241266886	HEK293T	KD	2	BS	TGTAG	TGTAG	0.0133333	900	0	2	0	883	12	3
HDLBP_chr2_241266886	HEK293T	KD	3	BS	TGTAG	TGTAG	0.00829876	241	0	1	0	235	2	3
HDLBP_chr2_241266886	HEK293T	KD	3	input	TGTAG	TGTAG	0.00413223	484	0	2	0	479	2	1
HDLBP_chr2_241266886	HEK293T	WT	1	BS	TGTAG	TGTAG	0.0136986	292	0	2	0	286	4	0
HDLBP_chr2_241266886	HEK293T	WT	1	input	TGTAG	TGTAG	0.00326797	612	0	3	0	606	2	1
HDLBP_chr2_241266886	HEK293T	WT	2	BS	TGTAG	TGTAG	0.0168675	415	1	1	0	403	7	3
HDLBP_chr2_241266886	HEK293T	WT	2	input	TGTAG	TGTAG	0.0168539	178	1	1	0	173	3	0
HDLBP_chr2_241266886	HEK293T	WT	3	BS	TGTAG	TGTAG	0.0406091	197	0	1	0	188	8	0
HDLBP_chr2_241266886	HEK293T	WT	3	input	TGTAG	TGTAG	0	284	0	2	0	282	0	0
HDLBP_chr2_241266886	HEK293T	OE	1	BS	TGTAG	TGTAG	0.0209974	381	0	1	0	367	8	5
HDLBP_chr2_241266886	HEK293T	OE	1	input	TGTAG	TGTAG	0.00460829	217	0	0	0	216	1	0
HDLBP_chr2_241266886	HEK293T	OE	2	BS	TGTAG	TGTAG	0.241509	265	0	0	0	201	64	0
HDLBP_chr2_241266886	HEK293T	OE	2	input	TGTAG	TGTAG	0.0111111	180	0	2	0	176	2	0
HDLBP_chr2_241266886	HEK293T	OE	3	BS	TGTAG	TGTAG	0.177165	508	0	13	0	403	90	2
HDLBP_chr2_241266886	HEK293T	OE	3	input	TGTAG	TGTAG	0	214	0	4	0	209	0	1
HDLBP_chr2_241266886	HEK293T	WT	1	BS	TGTAG	TGTAG	0.00930233	430	0	4	0	420	4	2
HDLBP_chr2_241266886	HEK293T	WT	1	input	TGTAG	TGTAG	0.00663717	452	0	1	0	445	3	3
HDLBP_chr2_241266886	HEK293T	WT	2	BS	TGTAG	TGTAG	0.00471698	848	0	4	0	838	4	2
HDLBP_chr2_241266886	HEK293T	WT	3	BS	TGTAG	TGTAG	0.0354331	254	0	2	0	243	9	0
HDLBP_chr2_241266886	HEK293T	WT	3	input	TGTAG	TGTAG	0	130	0	1	0	128	0	1
HDLBP_chr2_241266886	HepG2	KD	1	BS	TGTAG	TGTAG	0.00223964	893	0	3	0	885	2	3
HDLBP_chr2_241266886	HepG2	KD	1	input	TGTAG	TGTAG	0	348	0	1	0	346	0	1
HDLBP_chr2_241266886	HepG2	KD	2	input	TGTAG	TGTAG	0.00716846	558	0	2	0	552	4	0
HDLBP_chr2_241266886	HepG2	KD	3	BS	TGTAG	TGTAG	0.163188	527	0	2	3	436	86	0
HDLBP_chr2_241266886	HepG2	KD	3	input	TGTAG	TGTAG	0.00636943	157	0	2	0	154	1	0
HDLBP_chr2_241266886	HepG2	WT	1	BS	TGTAG	TGTAG	0	407	0	3	0	402	0	2
HDLBP_chr2_241266886	HepG2	WT	1	input	TGTAG	TGTAG	0.00719424	834	0	5	0	822	6	1
HDLBP_chr2_241266886	HepG2	WT	2	BS	TGTAG	TGTAG	0.0105263	95	0	1	0	92	1	1
HDLBP_chr2_241266886	HepG2	WT	2	input	TGTAG	TGTAG	0.00496689	604	0	4	0	596	3	1
HDLBP_chr2_241266886	HepG2	OE	1	BS	TGTAG	TGTAG	0.0115237	781	1	7	0	762	9	2
HDLBP_chr2_241266886	HepG2	OE	1	input	TGTAG	TGTAG	0.00449438	445	0	6	0	435	2	2
HDLBP_chr2_241266886	HepG2	OE	2	input	TGTAG	TGTAG	0.0119617	418	0	0	0	413	5	0
HDLBP_chr2_241266886	HepG2	OE	3	BS	TGTAG	TGTAG	0.0147601	271	0	2	0	263	4	2
HDLBP_chr2_241266886	HepG2	OE	3	input	TGTAG	TGTAG	0.0238095	42	0	0	0	41	1	0
HDLBP_chr2_241266886	HepG2	WT	1	input	TGTAG	TGTAG	0.00350877	285	0	1	1	281	1	1
HDLBP_chr2_241266886	HepG2	WT	2	input	TGTAG	TGTAG	0.00696864	574	0	1	0	569	4	0
HDLBP_chr2_241266886	HepG2	WT	3	input	TGTAG	TGTAG	0.00689655	145	0	0	0	144	1	0
HDLBP_chr2_241266886	HepG2	PUS1KO	1	BS	TGTAG	TGTAG	0.00288184	347	0	1	0	344	1	1
HDLBP_chr2_241266886	HepG2	PUS1KO	1	input	TGTAG	TGTAG	0.00573066	349	0	1	0	346	2	0
HDLBP_chr2_241266886	HepG2	PUS1KO	2	BS	TGTAG	TGTAG	0	161	0	2	0	158	0	1
HDLBP_chr2_241266886	HepG2	PUS1KO	2	input	TGTAG	TGTAG	0.0103093	194	1	1	0	189	2	1
HDLBP_chr2_241266886	HepG2	PUS1KO	3	BS	TGTAG	TGTAG	0.00788436	761	0	8	0	743	6	4
HDLBP_chr2_241266886	HepG2	PUS1KO	3	input	TGTAG	TGTAG	0.00347222	288	0	0	0	285	1	2
HDLBP_chr2_241266886	HepG2	WT	1	BS	TGTAG	TGTAG	0.00815217	736	0	3	0	726	6	1
HDLBP_chr2_241266886	HepG2	WT	1	input	TGTAG	TGTAG	0.00566038	1590	0	9	0	1569	9	3
HDLBP_chr2_241266886	HepG2	WT	2	BS	TGTAG	TGTAG	0.00625869	1438	0	7	0	1419	9	3
HDLBP_chr2_241266886	HepG2	WT	2	input	TGTAG	TGTAG	0	327	0	4	0	322	0	1
HDLBP_chr2_241266886	HepG2	WT	3	BS	TGTAG	TGTAG	0.00985222	406	0	2	0	397	4	3
HDLBP_chr2_241266886	HepG2	WT	3	input	TGTAG	TGTAG	0.00226244	442	0	2	0	437	1	2
HEATR1_chr1_236569094	HEK293T	KD	1	BS	TATTT	TTTTT	0	90	0	0	0	90	0	0
HEATR1_chr1_236569094	HEK293T	KD	1	input	TATTT	TTTTT	0	24	0	0	0	24	0	0
HEATR1_chr1_236569094	HEK293T	KD	2	BS	TATTT	TTTTT	0.0217391	184	0	0	0	180	4	0
HEATR1_chr1_236569094	HEK293T	KD	3	BS	TATTT	TTTTT	0	25	0	0	0	25	0	0
HEATR1_chr1_236569094	HEK293T	KD	3	input	TATTT	TTTTT	0	86	0	0	0	86	0	0
HEATR1_chr1_236569094	HEK293T	WT	1	BS	TATTT	TTTTT	0	86	0	1	0	85	0	0
HEATR1_chr1_236569094	HEK293T	WT	1	input	TATTT	TTTTT	0	50	0	1	0	49	0	0
HEATR1_chr1_236569094	HEK293T	WT	2	BS	TATTT	TTTTT	0.0212766	94	0	1	0	91	2	0
HEATR1_chr1_236569094	HEK293T	WT	2	input	TATTT	TTTTT	0.0322581	31	0	0	0	30	1	0
HEATR1_chr1_236569094	HEK293T	WT	3	BS	TATTT	TTTTT	0.025	40	0	0	0	39	1	0
HEATR1_chr1_236569094	HEK293T	WT	3	input	TATTT	TTTTT	0.0263158	38	0	0	0	37	1	0
HEATR1_chr1_236569094	HEK293T	OE	1	BS	TATTT	TTTTT	0.012987	77	0	0	0	76	1	0
HEATR1_chr1_236569094	HEK293T	OE	2	BS	TATTT	TTTTT	0.0204082	98	0	0	0	96	2	0
HEATR1_chr1_236569094	HEK293T	OE	2	input	TATTT	TTTTT	0.0909091	22	0	0	0	20	2	0
HEATR1_chr1_236569094	HEK293T	OE	3	BS	TATTT	TTTTT	0.015	200	0	1	0	196	3	0
HEATR1_chr1_236569094	HEK293T	OE	3	input	TATTT	TTTTT	0	32	0	0	0	32	0	0
HEATR1_chr1_236569094	HEK293T	WT	1	BS	TATTT	TTTTT	0.0175439	57	0	0	0	56	1	0
HEATR1_chr1_236569094	HEK293T	WT	1	input	TATTT	TTTTT	0.025974	77	0	0	0	75	2	0
HEATR1_chr1_236569094	HEK293T	WT	2	BS	TATTT	TTTTT	0.0268456	149	0	1	0	144	4	0
HEATR1_chr1_236569094	HEK293T	WT	3	BS	TATTT	TTTTT	0.028169	71	0	0	0	69	2	0
HEATR1_chr1_236569094	HEK293T	WT	3	input	TATTT	TTTTT	0.037037	27	0	0	0	26	1	0
HEATR1_chr1_236569094	HepG2	KD	1	BS	TATTT	TTTTT	0.00892857	112	0	0	0	111	1	0
HEATR1_chr1_236569094	HepG2	KD	1	input	TATTT	TTTTT	0.0223881	134	0	0	0	131	3	0
HEATR1_chr1_236569094	HepG2	KD	2	input	TATTT	TTTTT	0.0208333	48	0	0	0	47	1	0
HEATR1_chr1_236569094	HepG2	KD	3	BS	TATTT	TTTTT	0.0645161	31	0	0	0	29	2	0
HEATR1_chr1_236569094	HepG2	KD	3	input	TATTT	TTTTT	0	22	0	0	0	22	0	0
HEATR1_chr1_236569094	HepG2	WT	1	input	TATTT	TTTTT	0	103	0	1	0	102	0	0
HEATR1_chr1_236569094	HepG2	WT	3	BS	TATTT	TTTTT	0.0204082	49	0	0	0	48	1	0
HEATR1_chr1_236569094	HepG2	OE	1	BS	TATTT	TTTTT	0	55	0	0	0	55	0	0
HEATR1_chr1_236569094	HepG2	OE	1	input	TATTT	TTTTT	0.0176991	113	0	0	1	110	2	0
HEATR1_chr1_236569094	HepG2	OE	2	BS	TATTT	TTTTT	0.0271739	184	0	1	0	178	5	0
HEATR1_chr1_236569094	HepG2	OE	3	BS	TATTT	TTTTT	0.028169	142	0	0	0	138	4	0
HEATR1_chr1_236569094	HepG2	WT	1	BS	TATTT	TTTTT	0.02	200	0	0	0	196	4	0
HEATR1_chr1_236569094	HepG2	WT	2	BS	TATTT	TTTTT	0.00813008	123	0	0	0	122	1	0
HEATR1_chr1_236569094	HepG2	WT	2	input	TATTT	TTTTT	0.0105263	95	0	0	0	94	1	0
HEATR1_chr1_236569094	HepG2	WT	3	input	TATTT	TTTTT	0.0740741	27	0	0	0	25	2	0
HEATR1_chr1_236569094	HepG2	PUS1KO	1	input	TATTT	TTTTT	0	55	0	0	0	55	0	0
HEATR1_chr1_236569094	HepG2	PUS1KO	2	input	TATTT	TTTTT	0.0135135	74	0	0	0	73	1	0
HEATR1_chr1_236569094	HepG2	PUS1KO	3	BS	TATTT	TTTTT	0.028169	71	0	0	0	69	2	0
HEATR1_chr1_236569094	HepG2	WT	1	BS	TATTT	TTTTT	0	144	0	1	0	143	0	0
HEATR1_chr1_236569094	HepG2	WT	1	input	TATTT	TTTTT	0.027027	148	0	0	0	144	4	0
HEATR1_chr1_236569094	HepG2	WT	2	input	TATTT	TTTTT	0	32	0	0	0	32	0	0
HEATR1_chr1_236569094	HepG2	WT	3	input	TATTT	TTTTT	0	22	0	0	0	22	0	0
HELZ_chr17_67087031	HEK293T	KD	1	BS	TCTAG	TCTAG	0.031405	605	0	1	0	585	19	0
HELZ_chr17_67087031	HEK293T	KD	1	input	TCTAG	TCTAG	0.0113636	88	0	1	0	86	1	0
HELZ_chr17_67087031	HEK293T	KD	2	BS	TCTAG	TCTAG	0.00402253	1243	0	1	0	1230	5	7
HELZ_chr17_67087031	HEK293T	KD	3	BS	TCTAG	TCTAG	0.010661	469	0	1	0	461	5	2
HELZ_chr17_67087031	HEK293T	KD	3	input	TCTAG	TCTAG	0.00674157	445	0	0	1	438	3	3
HELZ_chr17_67087031	HEK293T	WT	1	BS	TCTAG	TCTAG	0.00557621	538	0	2	0	530	3	3
HELZ_chr17_67087031	HEK293T	WT	1	input	TCTAG	TCTAG	0.00337838	296	0	0	0	292	1	3
HELZ_chr17_67087031	HEK293T	WT	2	BS	TCTAG	TCTAG	0.00955795	837	1	1	0	826	8	1
HELZ_chr17_67087031	HEK293T	WT	2	input	TCTAG	TCTAG	0.00641026	156	0	0	0	154	1	1
HELZ_chr17_67087031	HEK293T	WT	3	BS	TCTAG	TCTAG	0.00240964	415	1	1	2	408	1	2
HELZ_chr17_67087031	HEK293T	WT	3	input	TCTAG	TCTAG	0.00686499	437	0	0	0	433	3	1
HELZ_chr17_67087031	HEK293T	OE	1	BS	TCTAG	TCTAG	0.00831025	361	0	0	0	357	3	1
HELZ_chr17_67087031	HEK293T	OE	1	input	TCTAG	TCTAG	0.0120482	83	0	0	0	82	1	0
HELZ_chr17_67087031	HEK293T	OE	2	BS	TCTAG	TCTAG	0.00608519	493	1	0	0	488	3	1
HELZ_chr17_67087031	HEK293T	OE	2	input	TCTAG	TCTAG	0	112	0	0	0	111	0	1
HELZ_chr17_67087031	HEK293T	OE	3	BS	TCTAG	TCTAG	0.00712758	1403	0	3	1	1387	10	2
HELZ_chr17_67087031	HEK293T	OE	3	input	TCTAG	TCTAG	0.0115607	173	0	0	0	170	2	1
HELZ_chr17_67087031	HEK293T	WT	1	BS	TCTAG	TCTAG	0.0038961	770	1	0	0	759	3	7
HELZ_chr17_67087031	HEK293T	WT	1	input	TCTAG	TCTAG	0.0126183	317	1	1	0	311	4	0
HELZ_chr17_67087031	HEK293T	WT	2	BS	TCTAG	TCTAG	0.00269784	1112	1	1	0	1104	3	3
HELZ_chr17_67087031	HEK293T	WT	3	BS	TCTAG	TCTAG	0.00505051	594	0	2	0	585	3	4
HELZ_chr17_67087031	HEK293T	WT	3	input	TCTAG	TCTAG	0	139	0	0	0	139	0	0
HELZ_chr17_67087031	HepG2	KD	1	BS	TCTAG	TCTAG	0.00431965	463	0	1	0	460	2	0
HELZ_chr17_67087031	HepG2	KD	1	input	TCTAG	TCTAG	0.00413223	242	0	0	0	241	1	0
HELZ_chr17_67087031	HepG2	KD	2	input	TCTAG	TCTAG	0.00438596	228	0	1	0	224	1	2
HELZ_chr17_67087031	HepG2	KD	3	BS	TCTAG	TCTAG	0	21	0	0	0	21	0	0
HELZ_chr17_67087031	HepG2	KD	3	input	TCTAG	TCTAG	0	67	0	0	0	67	0	0
HELZ_chr17_67087031	HepG2	WT	1	BS	TCTAG	TCTAG	0.00428266	467	1	1	0	462	2	1
HELZ_chr17_67087031	HepG2	WT	1	input	TCTAG	TCTAG	0.00649351	308	0	0	0	306	2	0
HELZ_chr17_67087031	HepG2	WT	2	BS	TCTAG	TCTAG	0.00420168	238	0	1	0	235	1	1
HELZ_chr17_67087031	HepG2	WT	2	input	TCTAG	TCTAG	0.0138889	72	0	0	0	71	1	0
HELZ_chr17_67087031	HepG2	OE	1	BS	TCTAG	TCTAG	0.00317209	1261	2	1	1	1246	4	7
HELZ_chr17_67087031	HepG2	OE	1	input	TCTAG	TCTAG	0.00505051	198	0	1	0	196	1	0
HELZ_chr17_67087031	HepG2	OE	2	BS	TCTAG	TCTAG	0.00228311	876	1	2	1	869	2	1
HELZ_chr17_67087031	HepG2	OE	2	input	TCTAG	TCTAG	0.00387597	258	1	0	0	255	1	1
HELZ_chr17_67087031	HepG2	OE	3	BS	TCTAG	TCTAG	0.00581395	516	0	0	1	509	3	3
HELZ_chr17_67087031	HepG2	OE	3	input	TCTAG	TCTAG	0	37	0	0	0	37	0	0
HELZ_chr17_67087031	HepG2	WT	1	BS	TCTAG	TCTAG	0	53	0	0	0	53	0	0
HELZ_chr17_67087031	HepG2	WT	1	input	TCTAG	TCTAG	0	86	0	0	0	86	0	0
HELZ_chr17_67087031	HepG2	WT	2	BS	TCTAG	TCTAG	0.00289017	1038	1	3	1	1027	3	3
HELZ_chr17_67087031	HepG2	WT	2	input	TCTAG	TCTAG	0.0083682	239	0	0	0	234	2	3
HELZ_chr17_67087031	HepG2	WT	3	input	TCTAG	TCTAG	0	65	0	0	0	65	0	0
HELZ_chr17_67087031	HepG2	PUS1KO	1	BS	TCTAG	TCTAG	0	603	0	1	2	599	0	1
HELZ_chr17_67087031	HepG2	PUS1KO	1	input	TCTAG	TCTAG	0	48	0	0	0	48	0	0
HELZ_chr17_67087031	HepG2	PUS1KO	2	BS	TCTAG	TCTAG	0	202	0	0	0	201	0	1
HELZ_chr17_67087031	HepG2	PUS1KO	2	input	TCTAG	TCTAG	0	118	0	0	0	118	0	0
HELZ_chr17_67087031	HepG2	PUS1KO	3	BS	TCTAG	TCTAG	0.00431655	695	0	0	0	689	3	3
HELZ_chr17_67087031	HepG2	PUS1KO	3	input	TCTAG	TCTAG	0	55	0	1	0	54	0	0
HELZ_chr17_67087031	HepG2	WT	1	BS	TCTAG	TCTAG	0.00250313	799	0	1	1	793	2	2
HELZ_chr17_67087031	HepG2	WT	1	input	TCTAG	TCTAG	0.0060241	498	1	0	0	492	3	2
HELZ_chr17_67087031	HepG2	WT	2	BS	TCTAG	TCTAG	0	191	0	0	0	191	0	0
HELZ_chr17_67087031	HepG2	WT	2	input	TCTAG	TCTAG	0.00719424	417	0	0	0	413	3	1
HELZ_chr17_67087031	HepG2	WT	3	BS	TCTAG	TCTAG	0.00840336	119	0	0	0	118	1	0
HELZ_chr17_67087031	HepG2	WT	3	input	TCTAG	TCTAG	0.0078125	128	0	1	0	125	1	1
HEXA_chr15_72344047	HEK293T	KD	1	BS	TGTAG	TGTAG	0.0190813	1415	0	2	0	1374	27	12
HEXA_chr15_72344047	HEK293T	KD	1	input	TGTAG	TGTAG	0.0026455	378	0	1	0	372	1	4
HEXA_chr15_72344047	HEK293T	KD	2	BS	TGTAG	TGTAG	0.0476596	2350	0	4	1	2214	112	19
HEXA_chr15_72344047	HEK293T	KD	3	BS	TGTAG	TGTAG	0.0879326	1069	0	8	1	960	94	6
HEXA_chr15_72344047	HEK293T	KD	3	input	TGTAG	TGTAG	0.00296209	1688	0	3	0	1669	5	11
HEXA_chr15_72344047	HEK293T	WT	1	BS	TGTAG	TGTAG	0.12782	1330	1	17	2	1132	170	8
HEXA_chr15_72344047	HEK293T	WT	1	input	TGTAG	TGTAG	0.000685401	1459	1	1	0	1442	1	14
HEXA_chr15_72344047	HEK293T	WT	2	BS	TGTAG	TGTAG	0.130759	2279	2	26	0	1940	298	13
HEXA_chr15_72344047	HEK293T	WT	2	input	TGTAG	TGTAG	0.00626305	479	0	1	0	472	3	3
HEXA_chr15_72344047	HEK293T	WT	3	BS	TGTAG	TGTAG	0.0876656	981	0	1	0	887	86	7
HEXA_chr15_72344047	HEK293T	WT	3	input	TGTAG	TGTAG	0	732	1	1	0	719	0	11
HEXA_chr15_72344047	HEK293T	OE	1	BS	TGTAG	TGTAG	0.292779	1274	14	3	1	875	373	8
HEXA_chr15_72344047	HEK293T	OE	1	input	TGTAG	TGTAG	0.00180668	1107	0	1	0	1097	2	7
HEXA_chr15_72344047	HEK293T	OE	2	BS	TGTAG	TGTAG	0.26506	1245	1	10	0	898	330	6
HEXA_chr15_72344047	HEK293T	OE	2	input	TGTAG	TGTAG	0.00333333	600	0	1	0	592	2	5
HEXA_chr15_72344047	HEK293T	OE	3	BS	TGTAG	TGTAG	0.351286	3305	40	16	1	2072	1161	15
HEXA_chr15_72344047	HEK293T	OE	3	input	TGTAG	TGTAG	0.00277008	722	1	2	0	710	2	7
HEXA_chr15_72344047	HEK293T	WT	1	BS	TGTAG	TGTAG	0.123241	1777	0	6	0	1542	219	10
HEXA_chr15_72344047	HEK293T	WT	1	input	TGTAG	TGTAG	0.00376506	1328	0	0	0	1305	5	18
HEXA_chr15_72344047	HEK293T	WT	2	BS	TGTAG	TGTAG	0.179561	1047	1	20	0	830	188	8
HEXA_chr15_72344047	HEK293T	WT	3	BS	TGTAG	TGTAG	0.0934112	1199	1	15	0	1061	112	10
HEXA_chr15_72344047	HEK293T	WT	3	input	TGTAG	TGTAG	0.0042735	468	0	0	0	462	2	4
HEXA_chr15_72344047	HepG2	KD	1	BS	TGTAG	TGTAG	0.00340136	1470	0	3	0	1457	5	5
HEXA_chr15_72344047	HepG2	KD	1	input	TGTAG	TGTAG	0.00246002	813	0	1	0	804	2	6
HEXA_chr15_72344047	HepG2	KD	2	BS	TGTAG	TGTAG	0.00188111	2658	0	5	0	2639	5	9
HEXA_chr15_72344047	HepG2	KD	2	input	TGTAG	TGTAG	0.00151286	1322	1	1	0	1310	2	8
HEXA_chr15_72344047	HepG2	KD	3	BS	TGTAG	TGTAG	0.00343446	1747	0	4	1	1729	6	7
HEXA_chr15_72344047	HepG2	KD	3	input	TGTAG	TGTAG	0	232	0	0	0	231	0	1
HEXA_chr15_72344047	HepG2	WT	1	BS	TGTAG	TGTAG	0.00601685	831	0	0	0	824	5	2
HEXA_chr15_72344047	HepG2	WT	1	input	TGTAG	TGTAG	0.00116891	1711	0	5	0	1693	2	11
HEXA_chr15_72344047	HepG2	WT	2	BS	TGTAG	TGTAG	0.00220588	1360	0	3	0	1343	3	11
HEXA_chr15_72344047	HepG2	WT	2	input	TGTAG	TGTAG	0.00330761	907	0	1	0	895	3	8
HEXA_chr15_72344047	HepG2	WT	3	BS	TGTAG	TGTAG	0.264599	2483	2	7	0	1800	657	17
HEXA_chr15_72344047	HepG2	OE	1	BS	TGTAG	TGTAG	0.0500668	1498	1	2	0	1407	75	13
HEXA_chr15_72344047	HepG2	OE	1	input	TGTAG	TGTAG	0.00265957	1128	0	1	0	1112	3	12
HEXA_chr15_72344047	HepG2	OE	2	BS	TGTAG	TGTAG	0	812	0	3	0	805	0	4
HEXA_chr15_72344047	HepG2	OE	2	input	TGTAG	TGTAG	0.00121655	822	0	3	0	811	1	7
HEXA_chr15_72344047	HepG2	OE	3	BS	TGTAG	TGTAG	0	987	0	1	0	973	0	13
HEXA_chr15_72344047	HepG2	OE	3	input	TGTAG	TGTAG	0	201	0	0	0	201	0	0
HEXA_chr15_72344047	HepG2	WT	1	BS	TGTAG	TGTAG	0	504	0	2	0	499	0	3
HEXA_chr15_72344047	HepG2	WT	1	input	TGTAG	TGTAG	0	357	0	0	0	352	0	5
HEXA_chr15_72344047	HepG2	WT	2	BS	TGTAG	TGTAG	0.000638162	1567	0	3	0	1547	1	16
HEXA_chr15_72344047	HepG2	WT	2	input	TGTAG	TGTAG	0.00126103	793	0	2	0	782	1	8
HEXA_chr15_72344047	HepG2	WT	3	BS	TGTAG	TGTAG	0	59	0	0	0	59	0	0
HEXA_chr15_72344047	HepG2	WT	3	input	TGTAG	TGTAG	0	467	0	1	0	464	0	2
HEXA_chr15_72344047	HepG2	PUS1KO	1	BS	TGTAG	TGTAG	0.119342	972	1	2	0	838	116	15
HEXA_chr15_72344047	HepG2	PUS1KO	1	input	TGTAG	TGTAG	0.0012837	779	0	3	0	768	1	7
HEXA_chr15_72344047	HepG2	PUS1KO	2	BS	TGTAG	TGTAG	0.201646	972	1	2	2	764	196	7
HEXA_chr15_72344047	HepG2	PUS1KO	2	input	TGTAG	TGTAG	0	634	1	0	0	624	0	9
HEXA_chr15_72344047	HepG2	PUS1KO	3	BS	TGTAG	TGTAG	0.197598	916	0	1	0	732	181	2
HEXA_chr15_72344047	HepG2	PUS1KO	3	input	TGTAG	TGTAG	0.00320513	312	0	0	0	310	1	1
HEXA_chr15_72344047	HepG2	WT	1	BS	TGTAG	TGTAG	0.00178784	1678	0	2	0	1660	3	13
HEXA_chr15_72344047	HepG2	WT	1	input	TGTAG	TGTAG	0.000860585	2324	1	0	0	2305	2	16
HEXA_chr15_72344047	HepG2	WT	2	BS	TGTAG	TGTAG	0.00123839	1615	2	2	0	1594	2	15
HEXA_chr15_72344047	HepG2	WT	2	input	TGTAG	TGTAG	0.00230947	866	0	0	0	858	2	6
HEXA_chr15_72344047	HepG2	WT	3	BS	TGTAG	TGTAG	0.00131062	763	0	3	0	755	1	4
HEXA_chr15_72344047	HepG2	WT	3	input	TGTAG	TGTAG	0.0028777	695	5	2	12	666	2	8
HGD_chr3_120679164	HEK293T	KD	1	BS	TATAC	TATAC	0	137	0	0	0	136	0	1
HGD_chr3_120679164	HEK293T	KD	1	input	TATAC	TATAC	0	41	0	0	0	41	0	0
HGD_chr3_120679164	HEK293T	KD	2	BS	TATAC	TATAC	0.0045045	222	0	0	0	220	1	1
HGD_chr3_120679164	HEK293T	KD	3	BS	TATAC	TATAC	0	96	0	0	0	96	0	0
HGD_chr3_120679164	HEK293T	KD	3	input	TATAC	TATAC	0.00442478	226	0	1	0	223	1	1
HGD_chr3_120679164	HEK293T	WT	1	BS	TATAC	TATAC	0	140	1	0	0	139	0	0
HGD_chr3_120679164	HEK293T	WT	1	input	TATAC	TATAC	0	155	0	0	0	155	0	0
HGD_chr3_120679164	HEK293T	WT	2	BS	TATAC	TATAC	0	163	0	1	0	161	0	1
HGD_chr3_120679164	HEK293T	WT	2	input	TATAC	TATAC	0.0307692	65	0	0	0	63	2	0
HGD_chr3_120679164	HEK293T	WT	3	BS	TATAC	TATAC	0	115	0	0	0	115	0	0
HGD_chr3_120679164	HEK293T	WT	3	input	TATAC	TATAC	0.00806452	124	7	0	1	115	1	0
HGD_chr3_120679164	HEK293T	OE	1	BS	TATAC	TATAC	0.0288462	104	0	0	0	101	3	0
HGD_chr3_120679164	HEK293T	OE	2	BS	TATAC	TATAC	0.0123457	81	0	0	0	80	1	0
HGD_chr3_120679164	HEK293T	OE	2	input	TATAC	TATAC	0	81	0	0	0	81	0	0
HGD_chr3_120679164	HEK293T	OE	3	BS	TATAC	TATAC	0.0209974	381	0	0	0	373	8	0
HGD_chr3_120679164	HEK293T	OE	3	input	TATAC	TATAC	0.011236	89	0	0	0	88	1	0
HGD_chr3_120679164	HEK293T	WT	1	BS	TATAC	TATAC	0.120482	249	1	3	2	213	30	0
HGD_chr3_120679164	HEK293T	WT	1	input	TATAC	TATAC	0	177	4	0	0	173	0	0
HGD_chr3_120679164	HEK293T	WT	2	BS	TATAC	TATAC	0.00621118	322	0	0	0	320	2	0
HGD_chr3_120679164	HEK293T	WT	3	BS	TATAC	TATAC	0.00775194	129	0	1	0	127	1	0
HGD_chr3_120679164	HEK293T	WT	3	input	TATAC	TATAC	0	63	0	0	0	63	0	0
HGD_chr3_120679164	HepG2	KD	1	BS	TATAC	TATAC	0.00291545	343	0	0	0	342	1	0
HGD_chr3_120679164	HepG2	KD	1	input	TATAC	TATAC	0	30	0	0	0	30	0	0
HGD_chr3_120679164	HepG2	KD	2	input	TATAC	TATAC	0	95	0	0	0	95	0	0
HGD_chr3_120679164	HepG2	KD	3	BS	TATAC	TATAC	0.00487805	205	0	0	0	204	1	0
HGD_chr3_120679164	HepG2	WT	1	BS	TATAC	TATAC	0	215	0	0	0	215	0	0
HGD_chr3_120679164	HepG2	WT	1	input	TATAC	TATAC	0	79	0	0	0	79	0	0
HGD_chr3_120679164	HepG2	WT	2	input	TATAC	TATAC	0	54	0	0	0	54	0	0
HGD_chr3_120679164	HepG2	OE	1	BS	TATAC	TATAC	0	28	0	0	0	28	0	0
HGD_chr3_120679164	HepG2	OE	1	input	TATAC	TATAC	0.00564972	177	0	0	0	176	1	0
HGD_chr3_120679164	HepG2	OE	2	input	TATAC	TATAC	0	48	0	0	0	48	0	0
HGD_chr3_120679164	HepG2	WT	1	input	TATAC	TATAC	0	60	0	0	0	60	0	0
HGD_chr3_120679164	HepG2	WT	2	input	TATAC	TATAC	0	41	0	0	0	41	0	0
HGD_chr3_120679164	HepG2	WT	3	input	TATAC	TATAC	0	24	0	0	0	24	0	0
HGD_chr3_120679164	HepG2	PUS1KO	1	BS	TATAC	TATAC	0	57	0	0	0	57	0	0
HGD_chr3_120679164	HepG2	PUS1KO	1	input	TATAC	TATAC	0	30	0	0	0	30	0	0
HGD_chr3_120679164	HepG2	PUS1KO	2	BS	TATAC	TATAC	0.0188679	106	0	1	0	103	2	0
HGD_chr3_120679164	HepG2	PUS1KO	3	BS	TATAC	TATAC	0	59	0	0	0	59	0	0
HGD_chr3_120679164	HepG2	WT	1	input	TATAC	TATAC	0	28	0	0	0	28	0	0
HGD_chr3_120679164	HepG2	WT	2	input	TATAC	TATAC	0.0102041	98	0	0	0	97	1	0
HGD_chr3_120679164	HepG2	WT	3	input	TATAC	TATAC	0	114	0	1	0	113	0	0
HISLA_chr14_88093841	HEK293T	KD	1	BS	AGTTT	TTTAG	0	75	0	0	1	74	0	0
HISLA_chr14_88093841	HEK293T	KD	1	input	AGTTT	TTTAG	0.0454545	22	0	0	2	19	1	0
HISLA_chr14_88093841	HEK293T	KD	2	BS	AGTTT	TTTAG	0.0136054	147	0	0	3	142	2	0
HISLA_chr14_88093841	HEK293T	KD	3	BS	AGTTT	TTTAG	0	71	0	0	0	71	0	0
HISLA_chr14_88093841	HEK293T	KD	3	input	AGTTT	TTTAG	0	123	0	0	2	121	0	0
HISLA_chr14_88093841	HEK293T	WT	1	BS	AGTTT	TTTAG	0	81	0	0	2	78	0	1
HISLA_chr14_88093841	HEK293T	WT	1	input	AGTTT	TTTAG	0.010989	91	0	0	3	87	1	0
HISLA_chr14_88093841	HEK293T	WT	2	BS	AGTTT	TTTAG	0.0338164	207	0	0	1	199	7	0
HISLA_chr14_88093841	HEK293T	WT	2	input	AGTTT	TTTAG	0.0425532	47	0	0	0	45	2	0
HISLA_chr14_88093841	HEK293T	WT	3	BS	AGTTT	TTTAG	0.0597015	67	1	0	0	62	4	0
HISLA_chr14_88093841	HEK293T	WT	3	input	AGTTT	TTTAG	0.0363636	55	0	0	0	53	2	0
HISLA_chr14_88093841	HEK293T	OE	1	BS	AGTTT	TTTAG	0	79	0	0	0	79	0	0
HISLA_chr14_88093841	HEK293T	OE	1	input	AGTTT	TTTAG	0.04	50	0	1	0	47	2	0
HISLA_chr14_88093841	HEK293T	OE	2	BS	AGTTT	TTTAG	0.0120482	83	0	0	0	82	1	0
HISLA_chr14_88093841	HEK293T	OE	2	input	AGTTT	TTTAG	0.0277778	36	0	0	1	34	1	0
HISLA_chr14_88093841	HEK293T	OE	3	BS	AGTTT	TTTAG	0.00895522	335	0	0	6	326	3	0
HISLA_chr14_88093841	HEK293T	OE	3	input	AGTTT	TTTAG	0	37	0	0	1	36	0	0
HISLA_chr14_88093841	HEK293T	WT	1	BS	AGTTT	TTTAG	0.0173913	115	0	0	2	111	2	0
HISLA_chr14_88093841	HEK293T	WT	1	input	AGTTT	TTTAG	0.0111111	90	1	0	1	87	1	0
HISLA_chr14_88093841	HEK293T	WT	2	BS	AGTTT	TTTAG	0.00990099	303	4	0	5	291	3	0
HISLA_chr14_88093841	HEK293T	WT	3	BS	AGTTT	TTTAG	0	123	1	0	1	121	0	0
HISLA_chr14_88093841	HEK293T	WT	3	input	AGTTT	TTTAG	0.0294118	34	0	0	0	33	1	0
HISLA_chr14_88093841	HepG2	KD	1	BS	AGTTT	TTTAG	0.00711744	281	0	0	2	277	2	0
HISLA_chr14_88093841	HepG2	KD	1	input	AGTTT	TTTAG	0.0107527	186	1	0	2	181	2	0
HISLA_chr14_88093841	HepG2	KD	2	input	AGTTT	TTTAG	0	22	0	0	0	22	0	0
HISLA_chr14_88093841	HepG2	KD	3	BS	AGTTT	TTTAG	0.00738007	271	0	1	0	268	2	0
HISLA_chr14_88093841	HepG2	WT	1	input	AGTTT	TTTAG	0.0138889	144	0	0	1	141	2	0
HISLA_chr14_88093841	HepG2	WT	2	input	AGTTT	TTTAG	0.0235294	85	0	0	0	83	2	0
HISLA_chr14_88093841	HepG2	WT	3	BS	AGTTT	TTTAG	0.00581395	516	0	0	3	510	3	0
HISLA_chr14_88093841	HepG2	OE	1	BS	AGTTT	TTTAG	0	21	0	0	1	20	0	0
HISLA_chr14_88093841	HepG2	OE	2	input	AGTTT	TTTAG	0	44	0	0	0	44	0	0
HISLA_chr14_88093841	HepG2	OE	3	BS	AGTTT	TTTAG	0.00943396	212	0	0	8	202	2	0
HISLA_chr14_88093841	HepG2	WT	1	input	AGTTT	TTTAG	0	40	1	0	0	39	0	0
HISLA_chr14_88093841	HepG2	WT	2	BS	AGTTT	TTTAG	0.0185185	162	0	1	2	156	3	0
HISLA_chr14_88093841	HepG2	WT	3	input	AGTTT	TTTAG	0	23	0	0	0	23	0	0
HISLA_chr14_88093841	HepG2	PUS1KO	1	input	AGTTT	TTTAG	0	40	0	0	0	40	0	0
HISLA_chr14_88093841	HepG2	PUS1KO	2	input	AGTTT	TTTAG	0	25	0	0	0	25	0	0
HISLA_chr14_88093841	HepG2	PUS1KO	3	BS	AGTTT	TTTAG	0.00806452	124	0	0	1	122	1	0
HISLA_chr14_88093841	HepG2	PUS1KO	3	input	AGTTT	TTTAG	0	23	0	0	0	23	0	0
HISLA_chr14_88093841	HepG2	WT	1	BS	AGTTT	TTTAG	0.03	100	0	0	0	97	3	0
HISLA_chr14_88093841	HepG2	WT	1	input	AGTTT	TTTAG	0.0196078	51	0	0	0	50	1	0
HISLA_chr14_88093841	HepG2	WT	2	input	AGTTT	TTTAG	0	71	0	0	2	69	0	0
HISLA_chr14_88093841	HepG2	WT	3	BS	AGTTT	TTTAG	0.00740741	135	0	0	1	133	1	0
HISLA_chr14_88093841	HepG2	WT	3	input	AGTTT	TTTAG	0	51	0	0	0	51	0	0
HMGA2_chr12_65845034	HEK293T	KD	1	BS	TGTAC	TGTAC	0.00884956	113	0	1	0	111	1	0
HMGA2_chr12_65845034	HEK293T	KD	1	input	TGTAC	TGTAC	0.0153846	65	0	0	0	64	1	0
HMGA2_chr12_65845034	HEK293T	KD	2	BS	TGTAC	TGTAC	0.00606061	330	0	0	0	327	2	1
HMGA2_chr12_65845034	HEK293T	KD	3	BS	TGTAC	TGTAC	0	198	0	0	0	198	0	0
HMGA2_chr12_65845034	HEK293T	KD	3	input	TGTAC	TGTAC	0.00775194	387	0	0	0	384	3	0
HMGA2_chr12_65845034	HEK293T	WT	1	BS	TGTAC	TGTAC	0	168	0	0	0	168	0	0
HMGA2_chr12_65845034	HEK293T	WT	1	input	TGTAC	TGTAC	0.0160428	374	0	1	1	366	6	0
HMGA2_chr12_65845034	HEK293T	WT	2	BS	TGTAC	TGTAC	0.0182482	274	1	1	0	267	5	0
HMGA2_chr12_65845034	HEK293T	WT	2	input	TGTAC	TGTAC	0.0155039	129	0	0	0	127	2	0
HMGA2_chr12_65845034	HEK293T	WT	3	BS	TGTAC	TGTAC	0.00595238	168	0	0	0	167	1	0
HMGA2_chr12_65845034	HEK293T	WT	3	input	TGTAC	TGTAC	0	203	0	1	0	202	0	0
HMGA2_chr12_65845034	HEK293T	OE	1	BS	TGTAC	TGTAC	0.00520833	192	0	0	0	191	1	0
HMGA2_chr12_65845034	HEK293T	OE	1	input	TGTAC	TGTAC	0.0261438	153	0	0	0	149	4	0
HMGA2_chr12_65845034	HEK293T	OE	2	BS	TGTAC	TGTAC	0.00724638	138	0	1	0	136	1	0
HMGA2_chr12_65845034	HEK293T	OE	2	input	TGTAC	TGTAC	0	114	0	1	0	113	0	0
HMGA2_chr12_65845034	HEK293T	OE	3	BS	TGTAC	TGTAC	0.0836013	311	0	1	1	283	26	0
HMGA2_chr12_65845034	HEK293T	OE	3	input	TGTAC	TGTAC	0.008	125	0	0	0	124	1	0
HMGA2_chr12_65845034	HEK293T	WT	1	BS	TGTAC	TGTAC	0.0116009	431	0	1	0	425	5	0
HMGA2_chr12_65845034	HEK293T	WT	1	input	TGTAC	TGTAC	0	319	0	1	0	318	0	0
HMGA2_chr12_65845034	HEK293T	WT	2	BS	TGTAC	TGTAC	0.00858369	233	0	0	0	231	2	0
HMGA2_chr12_65845034	HEK293T	WT	3	BS	TGTAC	TGTAC	0.0135135	148	0	0	0	146	2	0
HMGA2_chr12_65845034	HEK293T	WT	3	input	TGTAC	TGTAC	0	121	0	1	0	120	0	0
HMGA2_chr12_65845034	HepG2	KD	1	input	TGTAC	TGTAC	0.0254777	157	0	0	0	152	4	1
HMGA2_chr12_65845034	HepG2	KD	2	input	TGTAC	TGTAC	0	112	0	0	0	112	0	0
HMGA2_chr12_65845034	HepG2	KD	3	BS	TGTAC	TGTAC	0.00828729	362	0	1	0	358	3	0
HMGA2_chr12_65845034	HepG2	KD	3	input	TGTAC	TGTAC	0	24	0	0	0	24	0	0
HMGA2_chr12_65845034	HepG2	WT	1	input	TGTAC	TGTAC	0.008726	573	0	3	0	564	5	1
HMGA2_chr12_65845034	HepG2	WT	2	input	TGTAC	TGTAC	0.014881	336	0	1	0	330	5	0
HMGA2_chr12_65845034	HepG2	OE	1	BS	TGTAC	TGTAC	0.015748	127	0	0	0	125	2	0
HMGA2_chr12_65845034	HepG2	OE	1	input	TGTAC	TGTAC	0.016	125	0	0	0	123	2	0
HMGA2_chr12_65845034	HepG2	OE	2	input	TGTAC	TGTAC	0	143	0	0	0	143	0	0
HMGA2_chr12_65845034	HepG2	OE	3	BS	TGTAC	TGTAC	0	123	0	0	0	123	0	0
HMGA2_chr12_65845034	HepG2	WT	1	input	TGTAC	TGTAC	0	96	0	0	0	96	0	0
HMGA2_chr12_65845034	HepG2	WT	2	BS	TGTAC	TGTAC	0.0117647	170	0	1	0	167	2	0
HMGA2_chr12_65845034	HepG2	WT	2	input	TGTAC	TGTAC	0.0197368	152	0	0	0	149	3	0
HMGA2_chr12_65845034	HepG2	WT	3	input	TGTAC	TGTAC	0.0224719	89	0	1	0	86	2	0
HMGA2_chr12_65845034	HepG2	PUS1KO	1	BS	TGTAC	TGTAC	0.00890208	337	0	1	0	333	3	0
HMGA2_chr12_65845034	HepG2	PUS1KO	1	input	TGTAC	TGTAC	0	152	0	0	0	152	0	0
HMGA2_chr12_65845034	HepG2	PUS1KO	2	BS	TGTAC	TGTAC	0.0171429	175	0	1	0	171	3	0
HMGA2_chr12_65845034	HepG2	PUS1KO	2	input	TGTAC	TGTAC	0	112	0	2	0	110	0	0
HMGA2_chr12_65845034	HepG2	PUS1KO	3	input	TGTAC	TGTAC	0	42	0	0	0	42	0	0
HMGA2_chr12_65845034	HepG2	WT	1	input	TGTAC	TGTAC	0.00369686	541	0	3	0	536	2	0
HMGA2_chr12_65845034	HepG2	WT	2	BS	TGTAC	TGTAC	0.00769231	780	0	3	0	770	6	1
HMGA2_chr12_65845034	HepG2	WT	2	input	TGTAC	TGTAC	0.00847458	118	0	0	0	117	1	0
HMGA2_chr12_65845034	HepG2	WT	3	input	TGTAC	TGTAC	0.00909091	110	0	0	0	109	1	0
HMGCR_chr5_75351199	HEK293T	KD	1	BS	TGTAG	TGTAG	0	187	0	0	0	186	0	1
HMGCR_chr5_75351199	HEK293T	KD	1	input	TGTAG	TGTAG	0	56	0	0	0	55	0	1
HMGCR_chr5_75351199	HEK293T	KD	2	BS	TGTAG	TGTAG	0	296	0	0	0	296	0	0
HMGCR_chr5_75351199	HEK293T	KD	3	BS	TGTAG	TGTAG	0	136	0	6	0	130	0	0
HMGCR_chr5_75351199	HEK293T	KD	3	input	TGTAG	TGTAG	0	316	0	0	0	315	0	1
HMGCR_chr5_75351199	HEK293T	WT	1	BS	TGTAG	TGTAG	0.00452489	221	0	1	0	219	1	0
HMGCR_chr5_75351199	HEK293T	WT	1	input	TGTAG	TGTAG	0.00408163	245	0	0	0	242	1	2
HMGCR_chr5_75351199	HEK293T	WT	2	BS	TGTAG	TGTAG	0.00913242	219	0	0	0	215	2	2
HMGCR_chr5_75351199	HEK293T	WT	2	input	TGTAG	TGTAG	0	81	0	0	0	81	0	0
HMGCR_chr5_75351199	HEK293T	WT	3	BS	TGTAG	TGTAG	0	112	0	0	0	112	0	0
HMGCR_chr5_75351199	HEK293T	WT	3	input	TGTAG	TGTAG	0	190	0	0	0	189	0	1
HMGCR_chr5_75351199	HEK293T	OE	1	BS	TGTAG	TGTAG	0.0204082	147	0	0	0	144	3	0
HMGCR_chr5_75351199	HEK293T	OE	2	BS	TGTAG	TGTAG	0	165	0	0	0	165	0	0
HMGCR_chr5_75351199	HEK293T	OE	2	input	TGTAG	TGTAG	0	89	0	0	0	89	0	0
HMGCR_chr5_75351199	HEK293T	OE	3	BS	TGTAG	TGTAG	0	483	0	0	0	481	0	2
HMGCR_chr5_75351199	HEK293T	OE	3	input	TGTAG	TGTAG	0	116	0	0	0	116	0	0
HMGCR_chr5_75351199	HEK293T	WT	1	BS	TGTAG	TGTAG	0	270	0	1	0	266	0	3
HMGCR_chr5_75351199	HEK293T	WT	1	input	TGTAG	TGTAG	0	217	0	0	0	214	0	3
HMGCR_chr5_75351199	HEK293T	WT	2	BS	TGTAG	TGTAG	0	301	0	0	0	301	0	0
HMGCR_chr5_75351199	HEK293T	WT	3	BS	TGTAG	TGTAG	0.00595238	168	0	1	0	166	1	0
HMGCR_chr5_75351199	HEK293T	WT	3	input	TGTAG	TGTAG	0	76	0	0	0	76	0	0
HMGCR_chr5_75351199	HepG2	KD	1	BS	TGTAG	TGTAG	0	48	0	0	0	47	0	1
HMGCR_chr5_75351199	HepG2	KD	1	input	TGTAG	TGTAG	0	96	0	1	0	94	0	1
HMGCR_chr5_75351199	HepG2	KD	2	input	TGTAG	TGTAG	0	87	0	1	0	85	0	1
HMGCR_chr5_75351199	HepG2	KD	3	BS	TGTAG	TGTAG	0	636	0	1	0	631	0	4
HMGCR_chr5_75351199	HepG2	WT	1	BS	TGTAG	TGTAG	0	167	0	0	0	166	0	1
HMGCR_chr5_75351199	HepG2	WT	1	input	TGTAG	TGTAG	0.01	100	0	0	0	99	1	0
HMGCR_chr5_75351199	HepG2	WT	2	input	TGTAG	TGTAG	0	104	0	0	0	103	0	1
HMGCR_chr5_75351199	HepG2	WT	3	BS	TGTAG	TGTAG	0.00164474	1216	0	1	0	1207	2	6
HMGCR_chr5_75351199	HepG2	OE	1	input	TGTAG	TGTAG	0	73	0	0	0	73	0	0
HMGCR_chr5_75351199	HepG2	OE	2	BS	TGTAG	TGTAG	0	190	0	0	0	189	0	1
HMGCR_chr5_75351199	HepG2	OE	2	input	TGTAG	TGTAG	0	100	0	1	0	99	0	0
HMGCR_chr5_75351199	HepG2	OE	3	BS	TGTAG	TGTAG	0	52	0	0	0	52	0	0
HMGCR_chr5_75351199	HepG2	OE	3	input	TGTAG	TGTAG	0	31	0	0	0	31	0	0
HMGCR_chr5_75351199	HepG2	WT	1	BS	TGTAG	TGTAG	0	265	0	0	0	264	0	1
HMGCR_chr5_75351199	HepG2	WT	1	input	TGTAG	TGTAG	0	67	0	0	0	67	0	0
HMGCR_chr5_75351199	HepG2	WT	2	BS	TGTAG	TGTAG	0	477	0	0	0	474	0	3
HMGCR_chr5_75351199	HepG2	WT	2	input	TGTAG	TGTAG	0	199	0	0	0	199	0	0
HMGCR_chr5_75351199	HepG2	WT	3	BS	TGTAG	TGTAG	0.000835189	3592	0	7	0	3578	3	4
HMGCR_chr5_75351199	HepG2	WT	3	input	TGTAG	TGTAG	0	50	0	0	0	50	0	0
HMGCR_chr5_75351199	HepG2	PUS1KO	1	input	TGTAG	TGTAG	0	45	0	0	0	45	0	0
HMGCR_chr5_75351199	HepG2	PUS1KO	2	BS	TGTAG	TGTAG	0	99	0	0	0	99	0	0
HMGCR_chr5_75351199	HepG2	PUS1KO	2	input	TGTAG	TGTAG	0	40	0	0	0	40	0	0
HMGCR_chr5_75351199	HepG2	PUS1KO	3	input	TGTAG	TGTAG	0	57	0	0	0	57	0	0
HMGCR_chr5_75351199	HepG2	WT	1	BS	TGTAG	TGTAG	0.00497512	201	0	0	0	200	1	0
HMGCR_chr5_75351199	HepG2	WT	1	input	TGTAG	TGTAG	0.0149254	201	1	0	0	197	3	0
HMGCR_chr5_75351199	HepG2	WT	2	input	TGTAG	TGTAG	0	114	0	0	0	114	0	0
HMGCR_chr5_75351199	HepG2	WT	3	BS	TGTAG	TGTAG	0	417	0	0	0	416	0	1
HMGCR_chr5_75351199	HepG2	WT	3	input	TGTAG	TGTAG	0	71	0	1	0	69	0	1
HMGCS1_chr5_43290743	HEK293T	KD	1	BS	TGTAC	TGTAC	0.0526316	57	0	0	0	54	3	0
HMGCS1_chr5_43290743	HEK293T	KD	2	BS	TGTAC	TGTAC	0	141	0	0	0	141	0	0
HMGCS1_chr5_43290743	HEK293T	KD	3	BS	TGTAC	TGTAC	0.047619	42	0	0	0	40	2	0
HMGCS1_chr5_43290743	HEK293T	KD	3	input	TGTAC	TGTAC	0	90	0	0	0	90	0	0
HMGCS1_chr5_43290743	HEK293T	WT	1	BS	TGTAC	TGTAC	0.0232558	43	0	1	0	41	1	0
HMGCS1_chr5_43290743	HEK293T	WT	1	input	TGTAC	TGTAC	0	32	0	0	0	32	0	0
HMGCS1_chr5_43290743	HEK293T	WT	2	BS	TGTAC	TGTAC	0.0384615	104	1	0	0	99	4	0
HMGCS1_chr5_43290743	HEK293T	WT	2	input	TGTAC	TGTAC	0	21	0	0	0	21	0	0
HMGCS1_chr5_43290743	HEK293T	WT	3	BS	TGTAC	TGTAC	0.0163934	61	0	1	0	59	1	0
HMGCS1_chr5_43290743	HEK293T	WT	3	input	TGTAC	TGTAC	0	49	0	0	0	49	0	0
HMGCS1_chr5_43290743	HEK293T	OE	1	BS	TGTAC	TGTAC	0.0291262	103	0	0	0	100	3	0
HMGCS1_chr5_43290743	HEK293T	OE	2	BS	TGTAC	TGTAC	0	60	0	1	0	59	0	0
HMGCS1_chr5_43290743	HEK293T	OE	2	input	TGTAC	TGTAC	0	24	0	0	0	24	0	0
HMGCS1_chr5_43290743	HEK293T	OE	3	BS	TGTAC	TGTAC	0.0873786	103	0	1	0	93	9	0
HMGCS1_chr5_43290743	HEK293T	OE	3	input	TGTAC	TGTAC	0	26	0	1	0	25	0	0
HMGCS1_chr5_43290743	HEK293T	WT	1	BS	TGTAC	TGTAC	0.0188679	106	0	1	0	103	2	0
HMGCS1_chr5_43290743	HEK293T	WT	1	input	TGTAC	TGTAC	0	50	0	0	0	50	0	0
HMGCS1_chr5_43290743	HEK293T	WT	2	BS	TGTAC	TGTAC	0.0185185	162	0	1	0	158	3	0
HMGCS1_chr5_43290743	HEK293T	WT	3	BS	TGTAC	TGTAC	0.0232558	43	0	0	0	42	1	0
HMGCS1_chr5_43290743	HEK293T	WT	3	input	TGTAC	TGTAC	0	22	0	0	0	21	0	1
HMGCS1_chr5_43290743	HepG2	KD	1	BS	TGTAC	TGTAC	0.0232558	43	0	0	0	42	1	0
HMGCS1_chr5_43290743	HepG2	KD	3	BS	TGTAC	TGTAC	0	63	0	0	0	63	0	0
HMGCS1_chr5_43290743	HepG2	WT	1	BS	TGTAC	TGTAC	0.0775862	116	0	0	0	107	9	0
HMGCS1_chr5_43290743	HepG2	WT	1	input	TGTAC	TGTAC	0.0533333	75	0	0	0	71	4	0
HMGCS1_chr5_43290743	HepG2	WT	2	BS	TGTAC	TGTAC	0	29	0	0	0	29	0	0
HMGCS1_chr5_43290743	HepG2	OE	1	BS	TGTAC	TGTAC	0	30	0	0	0	30	0	0
HMGCS1_chr5_43290743	HepG2	OE	1	input	TGTAC	TGTAC	0	31	0	0	0	31	0	0
HMGCS1_chr5_43290743	HepG2	OE	2	BS	TGTAC	TGTAC	0	57	0	0	0	57	0	0
HMGCS1_chr5_43290743	HepG2	OE	2	input	TGTAC	TGTAC	0	62	0	0	0	62	0	0
HMGCS1_chr5_43290743	HepG2	OE	3	BS	TGTAC	TGTAC	0.0126582	79	0	0	0	78	1	0
HMGCS1_chr5_43290743	HepG2	WT	1	BS	TGTAC	TGTAC	0.0285714	35	0	1	0	33	1	0
HMGCS1_chr5_43290743	HepG2	WT	2	BS	TGTAC	TGTAC	0.0117647	85	0	0	0	84	1	0
HMGCS1_chr5_43290743	HepG2	WT	2	input	TGTAC	TGTAC	0	35	0	0	0	35	0	0
HMGCS1_chr5_43290743	HepG2	WT	3	input	TGTAC	TGTAC	0.047619	21	0	0	0	20	1	0
HMGCS1_chr5_43290743	HepG2	PUS1KO	1	input	TGTAC	TGTAC	0	33	0	0	0	33	0	0
HMGCS1_chr5_43290743	HepG2	PUS1KO	2	BS	TGTAC	TGTAC	0	227	0	1	0	226	0	0
HMGCS1_chr5_43290743	HepG2	PUS1KO	2	input	TGTAC	TGTAC	0.04	25	0	0	0	24	1	0
HMGCS1_chr5_43290743	HepG2	PUS1KO	3	BS	TGTAC	TGTAC	0.00840336	119	0	1	0	117	1	0
HMGCS1_chr5_43290743	HepG2	WT	1	BS	TGTAC	TGTAC	0.00689655	145	0	0	0	144	1	0
HMGCS1_chr5_43290743	HepG2	WT	1	input	TGTAC	TGTAC	0	29	0	0	0	29	0	0
HMGCS1_chr5_43290743	HepG2	WT	3	BS	TGTAC	TGTAC	0.0243902	41	0	0	0	40	1	0
HMGCS1_chr5_43290743	HepG2	WT	3	input	TGTAC	TGTAC	0	51	0	0	0	51	0	0
HMGCS1_chr5_43298783	HEK293T	KD	1	BS	GATAG	GATAG	0.00485437	206	0	0	0	200	1	5
HMGCS1_chr5_43298783	HEK293T	KD	1	input	GATAG	GATAG	0	36	0	0	0	35	0	1
HMGCS1_chr5_43298783	HEK293T	KD	2	BS	GATAG	GATAG	0.00314465	318	1	0	0	314	1	2
HMGCS1_chr5_43298783	HEK293T	KD	3	BS	GATAG	GATAG	0	89	0	0	0	87	0	2
HMGCS1_chr5_43298783	HEK293T	KD	3	input	GATAG	GATAG	0.00772201	259	0	2	0	250	2	5
HMGCS1_chr5_43298783	HEK293T	WT	1	BS	GATAG	GATAG	0.00925926	108	0	1	0	105	1	1
HMGCS1_chr5_43298783	HEK293T	WT	1	input	GATAG	GATAG	0	233	0	0	0	227	0	6
HMGCS1_chr5_43298783	HEK293T	WT	2	BS	GATAG	GATAG	0.0106952	187	0	0	1	178	2	6
HMGCS1_chr5_43298783	HEK293T	WT	2	input	GATAG	GATAG	0	57	0	0	0	55	0	2
HMGCS1_chr5_43298783	HEK293T	WT	3	BS	GATAG	GATAG	0.0333333	30	0	0	0	28	1	1
HMGCS1_chr5_43298783	HEK293T	WT	3	input	GATAG	GATAG	0	86	0	0	0	85	0	1
HMGCS1_chr5_43298783	HEK293T	OE	1	BS	GATAG	GATAG	0	189	0	0	0	185	0	4
HMGCS1_chr5_43298783	HEK293T	OE	2	BS	GATAG	GATAG	0	200	0	0	0	196	0	4
HMGCS1_chr5_43298783	HEK293T	OE	2	input	GATAG	GATAG	0.0147059	68	0	0	0	67	1	0
HMGCS1_chr5_43298783	HEK293T	OE	3	BS	GATAG	GATAG	0	433	1	0	1	419	0	12
HMGCS1_chr5_43298783	HEK293T	OE	3	input	GATAG	GATAG	0	122	0	0	0	120	0	2
HMGCS1_chr5_43298783	HEK293T	WT	1	BS	GATAG	GATAG	0.00390625	256	0	0	0	249	1	6
HMGCS1_chr5_43298783	HEK293T	WT	1	input	GATAG	GATAG	0	224	0	0	0	218	0	6
HMGCS1_chr5_43298783	HEK293T	WT	2	BS	GATAG	GATAG	0	409	0	0	1	396	0	12
HMGCS1_chr5_43298783	HEK293T	WT	3	BS	GATAG	GATAG	0.0826446	121	0	0	0	107	10	4
HMGCS1_chr5_43298783	HEK293T	WT	3	input	GATAG	GATAG	0	77	0	0	0	77	0	0
HMGCS1_chr5_43298783	HepG2	KD	1	BS	GATAG	GATAG	0	216	0	0	0	210	0	6
HMGCS1_chr5_43298783	HepG2	KD	1	input	GATAG	GATAG	0	363	0	0	0	349	0	14
HMGCS1_chr5_43298783	HepG2	KD	2	input	GATAG	GATAG	0.00724638	138	0	0	0	134	1	3
HMGCS1_chr5_43298783	HepG2	KD	3	BS	GATAG	GATAG	0	92	0	0	0	90	0	2
HMGCS1_chr5_43298783	HepG2	KD	3	input	GATAG	GATAG	0	84	0	0	0	81	0	3
HMGCS1_chr5_43298783	HepG2	WT	1	BS	GATAG	GATAG	0.000793021	1261	0	2	0	1233	1	25
HMGCS1_chr5_43298783	HepG2	WT	1	input	GATAG	GATAG	0	149	0	0	0	144	0	5
HMGCS1_chr5_43298783	HepG2	WT	2	BS	GATAG	GATAG	0.00337838	296	0	0	0	286	1	9
HMGCS1_chr5_43298783	HepG2	WT	2	input	GATAG	GATAG	0	167	0	0	0	162	0	5
HMGCS1_chr5_43298783	HepG2	OE	1	BS	GATAG	GATAG	0	339	0	0	1	332	0	6
HMGCS1_chr5_43298783	HepG2	OE	1	input	GATAG	GATAG	0	131	0	0	0	130	0	1
HMGCS1_chr5_43298783	HepG2	OE	2	BS	GATAG	GATAG	0.0026738	374	0	0	0	363	1	10
HMGCS1_chr5_43298783	HepG2	OE	2	input	GATAG	GATAG	0.00649351	154	0	0	0	150	1	3
HMGCS1_chr5_43298783	HepG2	OE	3	BS	GATAG	GATAG	0	395	0	1	0	384	0	10
HMGCS1_chr5_43298783	HepG2	OE	3	input	GATAG	GATAG	0	35	0	0	0	35	0	0
HMGCS1_chr5_43298783	HepG2	WT	1	BS	GATAG	GATAG	0	456	0	2	1	442	0	11
HMGCS1_chr5_43298783	HepG2	WT	1	input	GATAG	GATAG	0	21	0	0	0	20	0	1
HMGCS1_chr5_43298783	HepG2	WT	2	BS	GATAG	GATAG	0	150	0	1	0	146	0	3
HMGCS1_chr5_43298783	HepG2	WT	2	input	GATAG	GATAG	0	88	0	0	0	87	0	1
HMGCS1_chr5_43298783	HepG2	WT	3	input	GATAG	GATAG	0	73	0	0	0	72	0	1
HMGCS1_chr5_43298783	HepG2	PUS1KO	1	BS	GATAG	GATAG	0.00347222	288	0	0	1	277	1	9
HMGCS1_chr5_43298783	HepG2	PUS1KO	1	input	GATAG	GATAG	0	134	0	0	0	133	0	1
HMGCS1_chr5_43298783	HepG2	PUS1KO	2	BS	GATAG	GATAG	0	88	0	0	0	87	0	1
HMGCS1_chr5_43298783	HepG2	PUS1KO	2	input	GATAG	GATAG	0	145	0	0	0	142	0	3
HMGCS1_chr5_43298783	HepG2	PUS1KO	3	BS	GATAG	GATAG	0	263	0	0	0	250	0	13
HMGCS1_chr5_43298783	HepG2	PUS1KO	3	input	GATAG	GATAG	0	49	0	0	0	46	0	3
HMGCS1_chr5_43298783	HepG2	WT	1	BS	GATAG	GATAG	0.00102249	978	0	0	0	954	1	23
HMGCS1_chr5_43298783	HepG2	WT	1	input	GATAG	GATAG	0.00234742	426	0	0	0	419	1	6
HMGCS1_chr5_43298783	HepG2	WT	2	BS	GATAG	GATAG	0.00289855	345	0	0	0	337	1	7
HMGCS1_chr5_43298783	HepG2	WT	2	input	GATAG	GATAG	0	185	0	0	0	183	0	2
HMGCS1_chr5_43298783	HepG2	WT	3	BS	GATAG	GATAG	0.00294985	339	0	0	1	331	1	6
HMGCS1_chr5_43298783	HepG2	WT	3	input	GATAG	GATAG	0	200	0	0	0	193	0	7
HMGCS1_chr5_43306236	HEK293T	KD	1	BS	TCTAG	TCTAG	0.0131579	152	0	0	0	145	2	5
HMGCS1_chr5_43306236	HEK293T	KD	1	input	TCTAG	TCTAG	0.03125	32	0	0	0	30	1	1
HMGCS1_chr5_43306236	HEK293T	KD	2	BS	TCTAG	TCTAG	0.0209424	191	0	0	0	180	4	7
HMGCS1_chr5_43306236	HEK293T	KD	3	BS	TCTAG	TCTAG	0.0131579	76	2	0	0	73	1	0
HMGCS1_chr5_43306236	HEK293T	KD	3	input	TCTAG	TCTAG	0.00980392	204	0	0	0	198	2	4
HMGCS1_chr5_43306236	HEK293T	WT	1	BS	TCTAG	TCTAG	0.020202	99	0	0	0	95	2	2
HMGCS1_chr5_43306236	HEK293T	WT	1	input	TCTAG	TCTAG	0.00806452	124	0	0	0	120	1	3
HMGCS1_chr5_43306236	HEK293T	WT	2	BS	TCTAG	TCTAG	0.00819672	122	0	0	0	116	1	5
HMGCS1_chr5_43306236	HEK293T	WT	2	input	TCTAG	TCTAG	0.0166667	60	0	0	0	58	1	1
HMGCS1_chr5_43306236	HEK293T	WT	3	BS	TCTAG	TCTAG	0	95	0	0	1	91	0	3
HMGCS1_chr5_43306236	HEK293T	WT	3	input	TCTAG	TCTAG	0.0405405	74	0	0	0	71	3	0
HMGCS1_chr5_43306236	HEK293T	OE	1	BS	TCTAG	TCTAG	0.00934579	107	0	0	0	104	1	2
HMGCS1_chr5_43306236	HEK293T	OE	2	BS	TCTAG	TCTAG	0	57	0	0	0	57	0	0
HMGCS1_chr5_43306236	HEK293T	OE	2	input	TCTAG	TCTAG	0	57	0	0	0	55	0	2
HMGCS1_chr5_43306236	HEK293T	OE	3	BS	TCTAG	TCTAG	0.0724638	207	0	0	0	191	15	1
HMGCS1_chr5_43306236	HEK293T	OE	3	input	TCTAG	TCTAG	0	48	0	0	0	47	0	1
HMGCS1_chr5_43306236	HEK293T	WT	1	BS	TCTAG	TCTAG	0.0128205	156	0	0	0	151	2	3
HMGCS1_chr5_43306236	HEK293T	WT	1	input	TCTAG	TCTAG	0.0184049	163	0	1	0	156	3	3
HMGCS1_chr5_43306236	HEK293T	WT	2	BS	TCTAG	TCTAG	0.00611621	327	0	0	0	316	2	9
HMGCS1_chr5_43306236	HEK293T	WT	3	BS	TCTAG	TCTAG	0.0322581	93	1	0	0	87	3	2
HMGCS1_chr5_43306236	HEK293T	WT	3	input	TCTAG	TCTAG	0	54	0	0	0	52	0	2
HMGCS1_chr5_43306236	HepG2	KD	1	BS	TCTAG	TCTAG	0	101	0	0	0	98	0	3
HMGCS1_chr5_43306236	HepG2	KD	1	input	TCTAG	TCTAG	0	75	0	0	0	75	0	0
HMGCS1_chr5_43306236	HepG2	KD	2	BS	TCTAG	TCTAG	0.0103093	1067	0	2	0	1042	11	12
HMGCS1_chr5_43306236	HepG2	KD	2	input	TCTAG	TCTAG	0.010101	99	0	1	0	95	1	2
HMGCS1_chr5_43306236	HepG2	KD	3	BS	TCTAG	TCTAG	0	89	0	0	0	84	0	5
HMGCS1_chr5_43306236	HepG2	WT	1	input	TCTAG	TCTAG	0.0126582	237	0	0	0	228	3	6
HMGCS1_chr5_43306236	HepG2	WT	2	input	TCTAG	TCTAG	0.0350877	57	0	0	0	55	2	0
HMGCS1_chr5_43306236	HepG2	OE	1	BS	TCTAG	TCTAG	0.0217391	92	0	0	0	89	2	1
HMGCS1_chr5_43306236	HepG2	OE	1	input	TCTAG	TCTAG	0.0151515	66	0	0	0	64	1	1
HMGCS1_chr5_43306236	HepG2	OE	2	BS	TCTAG	TCTAG	0.0208333	96	0	0	0	90	2	4
HMGCS1_chr5_43306236	HepG2	OE	2	input	TCTAG	TCTAG	0	96	0	1	0	93	0	2
HMGCS1_chr5_43306236	HepG2	OE	3	BS	TCTAG	TCTAG	0.00826446	242	0	0	1	237	2	2
HMGCS1_chr5_43306236	HepG2	OE	3	input	TCTAG	TCTAG	0	28	0	0	0	27	0	1
HMGCS1_chr5_43306236	HepG2	WT	2	BS	TCTAG	TCTAG	0	45	0	1	0	44	0	0
HMGCS1_chr5_43306236	HepG2	WT	2	input	TCTAG	TCTAG	0.0078125	128	0	0	0	126	1	1
HMGCS1_chr5_43306236	HepG2	WT	3	BS	TCTAG	TCTAG	0.0104167	4128	2	5	3	3997	43	78
HMGCS1_chr5_43306236	HepG2	WT	3	input	TCTAG	TCTAG	0	63	0	0	0	63	0	0
HMGCS1_chr5_43306236	HepG2	PUS1KO	1	BS	TCTAG	TCTAG	0.00840336	119	0	0	0	116	1	2
HMGCS1_chr5_43306236	HepG2	PUS1KO	1	input	TCTAG	TCTAG	0.0151515	66	0	0	0	65	1	0
HMGCS1_chr5_43306236	HepG2	PUS1KO	2	BS	TCTAG	TCTAG	0	134	0	0	0	131	0	3
HMGCS1_chr5_43306236	HepG2	PUS1KO	2	input	TCTAG	TCTAG	0	64	0	0	0	64	0	0
HMGCS1_chr5_43306236	HepG2	PUS1KO	3	BS	TCTAG	TCTAG	0.0196078	153	0	0	0	145	3	5
HMGCS1_chr5_43306236	HepG2	PUS1KO	3	input	TCTAG	TCTAG	0	30	0	0	0	30	0	0
HMGCS1_chr5_43306236	HepG2	WT	1	BS	TCTAG	TCTAG	0	106	0	0	0	104	0	2
HMGCS1_chr5_43306236	HepG2	WT	1	input	TCTAG	TCTAG	0.0159574	188	0	1	0	178	3	6
HMGCS1_chr5_43306236	HepG2	WT	2	BS	TCTAG	TCTAG	0.0144928	483	1	0	0	464	7	11
HMGCS1_chr5_43306236	HepG2	WT	2	input	TCTAG	TCTAG	0.00995025	201	0	0	0	198	2	1
HMGCS1_chr5_43306236	HepG2	WT	3	BS	TCTAG	TCTAG	0	23	0	0	0	23	0	0
HMGCS1_chr5_43306236	HepG2	WT	3	input	TCTAG	TCTAG	0	94	0	0	0	92	0	2
HMGCS1_chr5_43310767	HEK293T	KD	1	BS	AGTAA	AGTAA	0.166667	78	1	0	0	64	13	0
HMGCS1_chr5_43310767	HEK293T	KD	1	input	AGTAA	AGTAA	0.025	40	0	0	0	38	1	1
HMGCS1_chr5_43310767	HEK293T	KD	2	BS	AGTAA	AGTAA	0.00389105	257	0	0	0	255	1	1
HMGCS1_chr5_43310767	HEK293T	KD	3	BS	AGTAA	AGTAA	0	65	0	0	0	64	0	1
HMGCS1_chr5_43310767	HEK293T	KD	3	input	AGTAA	AGTAA	0.00357143	280	0	0	0	278	1	1
HMGCS1_chr5_43310767	HEK293T	WT	1	BS	AGTAA	AGTAA	0	145	0	0	1	144	0	0
HMGCS1_chr5_43310767	HEK293T	WT	1	input	AGTAA	AGTAA	0	166	0	0	0	166	0	0
HMGCS1_chr5_43310767	HEK293T	WT	2	BS	AGTAA	AGTAA	0.0070922	141	0	0	0	140	1	0
HMGCS1_chr5_43310767	HEK293T	WT	2	input	AGTAA	AGTAA	0	63	0	0	0	63	0	0
HMGCS1_chr5_43310767	HEK293T	WT	3	BS	AGTAA	AGTAA	0	63	0	0	0	63	0	0
HMGCS1_chr5_43310767	HEK293T	WT	3	input	AGTAA	AGTAA	0	113	0	0	0	113	0	0
HMGCS1_chr5_43310767	HEK293T	OE	1	BS	AGTAA	AGTAA	0.0677966	118	1	0	0	107	8	2
HMGCS1_chr5_43310767	HEK293T	OE	2	BS	AGTAA	AGTAA	0.0140845	213	0	0	0	209	3	1
HMGCS1_chr5_43310767	HEK293T	OE	2	input	AGTAA	AGTAA	0	74	0	0	0	74	0	0
HMGCS1_chr5_43310767	HEK293T	OE	3	BS	AGTAA	AGTAA	0	204	0	0	0	204	0	0
HMGCS1_chr5_43310767	HEK293T	OE	3	input	AGTAA	AGTAA	0	108	0	0	0	108	0	0
HMGCS1_chr5_43310767	HEK293T	WT	1	BS	AGTAA	AGTAA	0.0552995	217	2	2	1	199	12	1
HMGCS1_chr5_43310767	HEK293T	WT	1	input	AGTAA	AGTAA	0.00537634	186	0	1	0	181	1	3
HMGCS1_chr5_43310767	HEK293T	WT	2	BS	AGTAA	AGTAA	0.00242131	413	1	0	0	406	1	5
HMGCS1_chr5_43310767	HEK293T	WT	3	BS	AGTAA	AGTAA	0.00833333	120	0	0	0	119	1	0
HMGCS1_chr5_43310767	HEK293T	WT	3	input	AGTAA	AGTAA	0	58	0	0	0	58	0	0
HMGCS1_chr5_43310767	HepG2	KD	1	BS	AGTAA	AGTAA	0	78	0	0	0	77	0	1
HMGCS1_chr5_43310767	HepG2	KD	1	input	AGTAA	AGTAA	0	245	0	0	0	242	0	3
HMGCS1_chr5_43310767	HepG2	KD	2	BS	AGTAA	AGTAA	0.00564972	177	0	0	0	172	1	4
HMGCS1_chr5_43310767	HepG2	KD	2	input	AGTAA	AGTAA	0	119	0	0	0	118	0	1
HMGCS1_chr5_43310767	HepG2	KD	3	input	AGTAA	AGTAA	0	50	0	0	0	50	0	0
HMGCS1_chr5_43310767	HepG2	WT	1	input	AGTAA	AGTAA	0	195	0	1	0	193	0	1
HMGCS1_chr5_43310767	HepG2	WT	2	BS	AGTAA	AGTAA	0	143	0	1	0	141	0	1
HMGCS1_chr5_43310767	HepG2	WT	2	input	AGTAA	AGTAA	0	22	0	0	0	22	0	0
HMGCS1_chr5_43310767	HepG2	OE	1	BS	AGTAA	AGTAA	0	148	0	0	0	148	0	0
HMGCS1_chr5_43310767	HepG2	OE	1	input	AGTAA	AGTAA	0	63	0	0	0	63	0	0
HMGCS1_chr5_43310767	HepG2	OE	2	BS	AGTAA	AGTAA	0	211	0	0	0	209	0	2
HMGCS1_chr5_43310767	HepG2	OE	2	input	AGTAA	AGTAA	0.00653595	153	0	0	0	152	1	0
HMGCS1_chr5_43310767	HepG2	OE	3	BS	AGTAA	AGTAA	0	213	0	0	1	211	0	1
HMGCS1_chr5_43310767	HepG2	WT	1	input	AGTAA	AGTAA	0	56	0	0	0	55	0	1
HMGCS1_chr5_43310767	HepG2	WT	2	BS	AGTAA	AGTAA	0	154	0	0	0	152	0	2
HMGCS1_chr5_43310767	HepG2	WT	2	input	AGTAA	AGTAA	0.0104167	96	0	0	0	95	1	0
HMGCS1_chr5_43310767	HepG2	WT	3	input	AGTAA	AGTAA	0	54	0	0	0	53	0	1
HMGCS1_chr5_43310767	HepG2	PUS1KO	1	BS	AGTAA	AGTAA	0	94	0	0	0	94	0	0
HMGCS1_chr5_43310767	HepG2	PUS1KO	1	input	AGTAA	AGTAA	0	107	0	0	0	107	0	0
HMGCS1_chr5_43310767	HepG2	PUS1KO	2	BS	AGTAA	AGTAA	0	71	0	0	0	71	0	0
HMGCS1_chr5_43310767	HepG2	PUS1KO	2	input	AGTAA	AGTAA	0	59	0	0	0	59	0	0
HMGCS1_chr5_43310767	HepG2	PUS1KO	3	BS	AGTAA	AGTAA	0	79	0	0	0	79	0	0
HMGCS1_chr5_43310767	HepG2	PUS1KO	3	input	AGTAA	AGTAA	0	51	0	0	0	51	0	0
HMGCS1_chr5_43310767	HepG2	WT	1	input	AGTAA	AGTAA	0.00688073	436	0	0	0	431	3	2
HMGCS1_chr5_43310767	HepG2	WT	3	input	AGTAA	AGTAA	0	101	0	0	0	101	0	0
HNMT_chr2_137972002	HEK293T	KD	1	BS	TATAA	TATAA	0	232	0	1	0	230	0	1
HNMT_chr2_137972002	HEK293T	KD	1	input	TATAA	TATAA	0	88	0	0	0	88	0	0
HNMT_chr2_137972002	HEK293T	KD	2	BS	TATAA	TATAA	0.00627615	478	1	3	1	466	3	4
HNMT_chr2_137972002	HEK293T	KD	3	BS	TATAA	TATAA	0.0075188	133	0	4	0	128	1	0
HNMT_chr2_137972002	HEK293T	KD	3	input	TATAA	TATAA	0.00378788	528	0	1	0	522	2	3
HNMT_chr2_137972002	HEK293T	WT	1	BS	TATAA	TATAA	0	224	0	1	0	220	0	3
HNMT_chr2_137972002	HEK293T	WT	1	input	TATAA	TATAA	0	507	0	1	1	501	0	4
HNMT_chr2_137972002	HEK293T	WT	2	BS	TATAA	TATAA	0	336	0	2	2	328	0	4
HNMT_chr2_137972002	HEK293T	WT	2	input	TATAA	TATAA	0.00757576	132	0	1	0	128	1	2
HNMT_chr2_137972002	HEK293T	WT	3	BS	TATAA	TATAA	0.00458716	218	0	0	0	216	1	1
HNMT_chr2_137972002	HEK293T	WT	3	input	TATAA	TATAA	0	219	0	1	0	218	0	0
HNMT_chr2_137972002	HEK293T	OE	1	BS	TATAA	TATAA	0.00797872	376	0	2	0	368	3	3
HNMT_chr2_137972002	HEK293T	OE	1	input	TATAA	TATAA	0	103	0	1	0	102	0	0
HNMT_chr2_137972002	HEK293T	OE	2	BS	TATAA	TATAA	0.00497512	201	0	0	0	199	1	1
HNMT_chr2_137972002	HEK293T	OE	2	input	TATAA	TATAA	0.00537634	186	0	0	0	185	1	0
HNMT_chr2_137972002	HEK293T	OE	3	BS	TATAA	TATAA	0.00444444	675	0	4	0	662	3	6
HNMT_chr2_137972002	HEK293T	OE	3	input	TATAA	TATAA	0.0047619	210	0	2	0	204	1	3
HNMT_chr2_137972002	HEK293T	WT	1	BS	TATAA	TATAA	0.00331675	603	0	2	0	596	2	3
HNMT_chr2_137972002	HEK293T	WT	1	input	TATAA	TATAA	0.0333333	390	0	2	0	375	13	0
HNMT_chr2_137972002	HEK293T	WT	2	BS	TATAA	TATAA	0	464	0	2	0	458	0	4
HNMT_chr2_137972002	HEK293T	WT	3	BS	TATAA	TATAA	0.00738007	271	0	2	0	265	2	2
HNMT_chr2_137972002	HEK293T	WT	3	input	TATAA	TATAA	0.013245	151	0	0	0	147	2	2
HNMT_chr2_137972002	HepG2	KD	1	input	TATAA	TATAA	0	247	0	0	0	246	0	1
HNMT_chr2_137972002	HepG2	KD	2	BS	TATAA	TATAA	0.00417827	718	0	1	1	708	3	5
HNMT_chr2_137972002	HepG2	KD	2	input	TATAA	TATAA	0.00595238	168	0	0	0	166	1	1
HNMT_chr2_137972002	HepG2	KD	3	BS	TATAA	TATAA	0	617	0	3	0	613	0	1
HNMT_chr2_137972002	HepG2	KD	3	input	TATAA	TATAA	0	30	0	0	0	30	0	0
HNMT_chr2_137972002	HepG2	WT	1	BS	TATAA	TATAA	0.0101351	296	0	1	0	291	3	1
HNMT_chr2_137972002	HepG2	WT	1	input	TATAA	TATAA	0	271	0	0	0	268	0	3
HNMT_chr2_137972002	HepG2	WT	2	BS	TATAA	TATAA	0.00380228	789	0	3	1	778	3	4
HNMT_chr2_137972002	HepG2	WT	2	input	TATAA	TATAA	0	31	0	0	0	31	0	0
HNMT_chr2_137972002	HepG2	OE	1	BS	TATAA	TATAA	0.00896861	223	0	0	0	221	2	0
HNMT_chr2_137972002	HepG2	OE	1	input	TATAA	TATAA	0.00645161	155	0	1	0	152	1	1
HNMT_chr2_137972002	HepG2	OE	2	BS	TATAA	TATAA	0.00310078	645	0	0	0	639	2	4
HNMT_chr2_137972002	HepG2	OE	2	input	TATAA	TATAA	0.00471698	212	0	0	0	210	1	1
HNMT_chr2_137972002	HepG2	OE	3	BS	TATAA	TATAA	0.011236	89	0	0	0	88	1	0
HNMT_chr2_137972002	HepG2	OE	3	input	TATAA	TATAA	0	121	0	1	0	119	0	1
HNMT_chr2_137972002	HepG2	WT	1	input	TATAA	TATAA	0.0176991	113	0	0	0	110	2	1
HNMT_chr2_137972002	HepG2	WT	2	BS	TATAA	TATAA	0	353	0	1	0	350	0	2
HNMT_chr2_137972002	HepG2	WT	2	input	TATAA	TATAA	0	260	0	1	0	259	0	0
HNMT_chr2_137972002	HepG2	WT	3	input	TATAA	TATAA	0	92	0	0	0	91	0	1
HNMT_chr2_137972002	HepG2	PUS1KO	1	BS	TATAA	TATAA	0	79	0	0	0	79	0	0
HNMT_chr2_137972002	HepG2	PUS1KO	1	input	TATAA	TATAA	0	125	0	0	0	125	0	0
HNMT_chr2_137972002	HepG2	PUS1KO	2	BS	TATAA	TATAA	0	152	0	0	0	151	0	1
HNMT_chr2_137972002	HepG2	PUS1KO	2	input	TATAA	TATAA	0	108	0	2	0	104	0	2
HNMT_chr2_137972002	HepG2	PUS1KO	3	BS	TATAA	TATAA	0.00636943	314	0	0	0	312	2	0
HNMT_chr2_137972002	HepG2	PUS1KO	3	input	TATAA	TATAA	0.02	50	0	0	0	48	1	1
HNMT_chr2_137972002	HepG2	WT	1	BS	TATAA	TATAA	0.00409836	488	0	0	0	481	2	5
HNMT_chr2_137972002	HepG2	WT	1	input	TATAA	TATAA	0	261	0	1	0	258	0	2
HNMT_chr2_137972002	HepG2	WT	2	BS	TATAA	TATAA	0	813	0	2	0	809	0	2
HNMT_chr2_137972002	HepG2	WT	2	input	TATAA	TATAA	0	164	0	0	0	164	0	0
HNMT_chr2_137972002	HepG2	WT	3	input	TATAA	TATAA	0.0243902	82	0	1	0	79	2	0
HNMT_chr2_137984704	HEK293T	KD	1	BS	TATAT	TATAT	0	97	0	0	0	97	0	0
HNMT_chr2_137984704	HEK293T	KD	2	BS	TATAT	TATAT	0.0120968	248	0	0	0	245	3	0
HNMT_chr2_137984704	HEK293T	KD	3	BS	TATAT	TATAT	0.0175439	57	0	0	0	56	1	0
HNMT_chr2_137984704	HEK293T	KD	3	input	TATAT	TATAT	0.00806452	124	0	0	0	123	1	0
HNMT_chr2_137984704	HEK293T	WT	1	BS	TATAT	TATAT	0.0373832	107	0	0	0	103	4	0
HNMT_chr2_137984704	HEK293T	WT	1	input	TATAT	TATAT	0	113	0	0	0	113	0	0
HNMT_chr2_137984704	HEK293T	WT	2	BS	TATAT	TATAT	0	97	0	0	0	97	0	0
HNMT_chr2_137984704	HEK293T	WT	2	input	TATAT	TATAT	0	54	0	0	0	54	0	0
HNMT_chr2_137984704	HEK293T	WT	3	BS	TATAT	TATAT	0	35	0	0	0	35	0	0
HNMT_chr2_137984704	HEK293T	WT	3	input	TATAT	TATAT	0.0111111	90	0	0	0	89	1	0
HNMT_chr2_137984704	HEK293T	OE	1	BS	TATAT	TATAT	0.0196078	102	0	0	0	100	2	0
HNMT_chr2_137984704	HEK293T	OE	2	BS	TATAT	TATAT	0.0114943	87	0	0	0	86	1	0
HNMT_chr2_137984704	HEK293T	OE	2	input	TATAT	TATAT	0.0294118	34	0	0	0	33	1	0
HNMT_chr2_137984704	HEK293T	OE	3	BS	TATAT	TATAT	0.0112994	177	0	1	0	174	2	0
HNMT_chr2_137984704	HEK293T	OE	3	input	TATAT	TATAT	0.01	100	0	0	0	99	1	0
HNMT_chr2_137984704	HEK293T	WT	1	BS	TATAT	TATAT	0.0183486	109	0	0	0	107	2	0
HNMT_chr2_137984704	HEK293T	WT	1	input	TATAT	TATAT	0	110	0	0	0	110	0	0
HNMT_chr2_137984704	HEK293T	WT	2	BS	TATAT	TATAT	0.00928793	323	0	2	0	318	3	0
HNMT_chr2_137984704	HEK293T	WT	3	BS	TATAT	TATAT	0.021978	91	0	0	0	89	2	0
HNMT_chr2_137984704	HEK293T	WT	3	input	TATAT	TATAT	0	41	0	0	0	41	0	0
HNMT_chr2_137984704	HepG2	KD	1	BS	TATAT	TATAT	0	179	0	2	0	176	0	1
HNMT_chr2_137984704	HepG2	KD	1	input	TATAT	TATAT	0	93	0	0	0	93	0	0
HNMT_chr2_137984704	HepG2	KD	2	input	TATAT	TATAT	0.0102041	98	0	0	0	96	1	1
HNMT_chr2_137984704	HepG2	KD	3	BS	TATAT	TATAT	0	57	0	0	0	57	0	0
HNMT_chr2_137984704	HepG2	WT	1	BS	TATAT	TATAT	0	55	0	0	0	55	0	0
HNMT_chr2_137984704	HepG2	WT	1	input	TATAT	TATAT	0.0245902	122	0	0	0	119	3	0
HNMT_chr2_137984704	HepG2	WT	2	input	TATAT	TATAT	0	51	0	2	0	49	0	0
HNMT_chr2_137984704	HepG2	OE	1	input	TATAT	TATAT	0	87	0	1	0	86	0	0
HNMT_chr2_137984704	HepG2	WT	1	input	TATAT	TATAT	0	31	0	0	0	31	0	0
HNMT_chr2_137984704	HepG2	WT	2	input	TATAT	TATAT	0.00757576	132	0	1	0	130	1	0
HNMT_chr2_137984704	HepG2	WT	3	BS	TATAT	TATAT	0.0117698	2294	0	3	0	2262	27	2
HNMT_chr2_137984704	HepG2	WT	3	input	TATAT	TATAT	0	32	0	0	0	32	0	0
HNMT_chr2_137984704	HepG2	PUS1KO	1	BS	TATAT	TATAT	0	26	0	0	0	26	0	0
HNMT_chr2_137984704	HepG2	PUS1KO	1	input	TATAT	TATAT	0	73	0	0	0	73	0	0
HNMT_chr2_137984704	HepG2	PUS1KO	2	BS	TATAT	TATAT	0.00613497	163	0	0	0	162	1	0
HNMT_chr2_137984704	HepG2	PUS1KO	3	BS	TATAT	TATAT	0.016129	186	0	1	0	182	3	0
HNMT_chr2_137984704	HepG2	PUS1KO	3	input	TATAT	TATAT	0	30	0	0	0	30	0	0
HNMT_chr2_137984704	HepG2	WT	1	BS	TATAT	TATAT	0.00636943	157	0	0	0	156	1	0
HNMT_chr2_137984704	HepG2	WT	1	input	TATAT	TATAT	0	219	0	0	0	217	0	2
HNMT_chr2_137984704	HepG2	WT	2	input	TATAT	TATAT	0	45	1	0	0	44	0	0
HNMT_chr2_137984704	HepG2	WT	3	input	TATAT	TATAT	0	58	0	0	0	58	0	0
HNRNPA2B1_chr7_26191858	HEK293T	WT	2	BS	AATAA	AATAA	0	23	0	1	0	22	0	0
HNRNPA2B1_chr7_26191858	HepG2	KD	2	BS	AATAA	AATAA	0	83	0	0	0	83	0	0
HNRNPA2B1_chr7_26191858	HepG2	OE	1	BS	AATAA	AATAA	0	33	0	0	0	33	0	0
HNRNPA2B1_chr7_26191858	HepG2	WT	1	BS	AATAA	AATAA	0	30	0	0	0	30	0	0
HNRNPA2B1_chr7_26191858	HepG2	WT	1	input	AATAA	AATAA	0	26	0	0	0	26	0	0
HNRNPA3,NFE2L2_chr2_177220178	HEK293T	KD	1	BS	GATTT	TTTAG	0.0416667	120	0	0	0	115	5	0
HNRNPA3,NFE2L2_chr2_177220178	HEK293T	KD	2	BS	GATTT	TTTAG	0.0130293	307	1	0	0	302	4	0
HNRNPA3,NFE2L2_chr2_177220178	HEK293T	KD	3	BS	GATTT	TTTAG	0	60	0	0	0	60	0	0
HNRNPA3,NFE2L2_chr2_177220178	HEK293T	KD	3	input	GATTT	TTTAG	0	105	0	0	0	105	0	0
HNRNPA3,NFE2L2_chr2_177220178	HEK293T	WT	1	BS	GATTT	TTTAG	0.00847458	118	1	0	1	115	1	0
HNRNPA3,NFE2L2_chr2_177220178	HEK293T	WT	1	input	GATTT	TTTAG	0.0327869	61	1	0	0	58	2	0
HNRNPA3,NFE2L2_chr2_177220178	HEK293T	WT	2	BS	GATTT	TTTAG	0.0208333	96	1	0	0	93	2	0
HNRNPA3,NFE2L2_chr2_177220178	HEK293T	WT	2	input	GATTT	TTTAG	0.03125	32	0	0	0	31	1	0
HNRNPA3,NFE2L2_chr2_177220178	HEK293T	WT	3	BS	GATTT	TTTAG	0.0333333	30	1	0	0	28	1	0
HNRNPA3,NFE2L2_chr2_177220178	HEK293T	WT	3	input	GATTT	TTTAG	0.026087	115	0	0	0	112	3	0
HNRNPA3,NFE2L2_chr2_177220178	HEK293T	OE	1	BS	GATTT	TTTAG	0.0204082	98	0	0	0	96	2	0
HNRNPA3,NFE2L2_chr2_177220178	HEK293T	OE	1	input	GATTT	TTTAG	0	56	0	0	0	56	0	0
HNRNPA3,NFE2L2_chr2_177220178	HEK293T	OE	2	BS	GATTT	TTTAG	0.0144928	69	1	0	1	66	1	0
HNRNPA3,NFE2L2_chr2_177220178	HEK293T	OE	2	input	GATTT	TTTAG	0	33	0	0	0	33	0	0
HNRNPA3,NFE2L2_chr2_177220178	HEK293T	OE	3	BS	GATTT	TTTAG	0.00858369	233	0	0	0	231	2	0
HNRNPA3,NFE2L2_chr2_177220178	HEK293T	OE	3	input	GATTT	TTTAG	0	33	0	0	0	33	0	0
HNRNPA3,NFE2L2_chr2_177220178	HEK293T	WT	1	BS	GATTT	TTTAG	0.026738	187	0	0	1	181	5	0
HNRNPA3,NFE2L2_chr2_177220178	HEK293T	WT	1	input	GATTT	TTTAG	0.0217391	46	0	0	0	45	1	0
HNRNPA3,NFE2L2_chr2_177220178	HEK293T	WT	2	BS	GATTT	TTTAG	0.0165017	303	1	0	0	297	5	0
HNRNPA3,NFE2L2_chr2_177220178	HEK293T	WT	3	BS	GATTT	TTTAG	0	92	0	0	0	92	0	0
HNRNPA3,NFE2L2_chr2_177220178	HEK293T	WT	3	input	GATTT	TTTAG	0	29	0	0	0	29	0	0
HNRNPA3,NFE2L2_chr2_177220178	HepG2	KD	1	BS	GATTT	TTTAG	0.0125	80	0	0	0	79	1	0
HNRNPA3,NFE2L2_chr2_177220178	HepG2	KD	2	BS	GATTT	TTTAG	0.0105079	571	1	0	0	564	6	0
HNRNPA3,NFE2L2_chr2_177220178	HepG2	KD	2	input	GATTT	TTTAG	0	21	0	0	0	21	0	0
HNRNPA3,NFE2L2_chr2_177220178	HepG2	KD	3	BS	GATTT	TTTAG	0.0217391	46	0	0	0	45	1	0
HNRNPA3,NFE2L2_chr2_177220178	HepG2	WT	1	BS	GATTT	TTTAG	0	92	0	1	0	91	0	0
HNRNPA3,NFE2L2_chr2_177220178	HepG2	WT	1	input	GATTT	TTTAG	0	106	0	0	0	106	0	0
HNRNPA3,NFE2L2_chr2_177220178	HepG2	WT	2	input	GATTT	TTTAG	0	34	0	0	0	34	0	0
HNRNPA3,NFE2L2_chr2_177220178	HepG2	OE	1	BS	GATTT	TTTAG	0	43	0	0	0	43	0	0
HNRNPA3,NFE2L2_chr2_177220178	HepG2	OE	1	input	GATTT	TTTAG	0.0285714	35	0	0	0	34	1	0
HNRNPA3,NFE2L2_chr2_177220178	HepG2	OE	2	BS	GATTT	TTTAG	0.011236	178	1	0	0	175	2	0
HNRNPA3,NFE2L2_chr2_177220178	HepG2	OE	2	input	GATTT	TTTAG	0.0192308	52	0	0	0	51	1	0
HNRNPA3,NFE2L2_chr2_177220178	HepG2	OE	3	BS	GATTT	TTTAG	0	57	1	0	0	56	0	0
HNRNPA3,NFE2L2_chr2_177220178	HepG2	WT	1	input	GATTT	TTTAG	0	35	0	0	0	35	0	0
HNRNPA3,NFE2L2_chr2_177220178	HepG2	WT	2	input	GATTT	TTTAG	0.04	25	0	0	0	24	1	0
HNRNPA3,NFE2L2_chr2_177220178	HepG2	PUS1KO	1	BS	GATTT	TTTAG	0	35	0	0	0	35	0	0
HNRNPA3,NFE2L2_chr2_177220178	HepG2	PUS1KO	1	input	GATTT	TTTAG	0	33	0	0	0	33	0	0
HNRNPA3,NFE2L2_chr2_177220178	HepG2	PUS1KO	2	input	GATTT	TTTAG	0.0128205	78	0	0	0	77	1	0
HNRNPA3,NFE2L2_chr2_177220178	HepG2	PUS1KO	3	BS	GATTT	TTTAG	0.0111111	90	0	1	0	88	1	0
HNRNPA3,NFE2L2_chr2_177220178	HepG2	WT	1	input	GATTT	TTTAG	0.0169492	59	0	0	0	58	1	0
HNRNPA3,NFE2L2_chr2_177220178	HepG2	WT	2	input	GATTT	TTTAG	0	35	0	0	0	35	0	0
HNRNPA3,NFE2L2_chr2_177220178	HepG2	WT	3	BS	GATTT	TTTAG	0.0454545	22	0	0	0	21	1	0
HNRNPA3,NFE2L2_chr2_177220178	HepG2	WT	3	input	GATTT	TTTAG	0.272727	33	0	0	0	24	9	0
HNRNPC_chr14_21211878	HEK293T	KD	1	BS	GATAA	GATAA	0.0530973	113	0	0	0	106	6	1
HNRNPC_chr14_21211878	HEK293T	KD	1	input	GATAA	GATAA	0	27	0	0	0	27	0	0
HNRNPC_chr14_21211878	HEK293T	KD	2	BS	GATAA	GATAA	0.00384615	260	0	0	0	254	1	5
HNRNPC_chr14_21211878	HEK293T	KD	3	BS	GATAA	GATAA	0	73	0	0	0	73	0	0
HNRNPC_chr14_21211878	HEK293T	KD	3	input	GATAA	GATAA	0	141	0	0	0	141	0	0
HNRNPC_chr14_21211878	HEK293T	WT	1	BS	GATAA	GATAA	0	149	0	0	0	146	0	3
HNRNPC_chr14_21211878	HEK293T	WT	1	input	GATAA	GATAA	0	106	1	0	0	105	0	0
HNRNPC_chr14_21211878	HEK293T	WT	2	BS	GATAA	GATAA	0	155	0	0	0	153	0	2
HNRNPC_chr14_21211878	HEK293T	WT	2	input	GATAA	GATAA	0	40	0	0	0	40	0	0
HNRNPC_chr14_21211878	HEK293T	WT	3	BS	GATAA	GATAA	0	46	0	0	0	46	0	0
HNRNPC_chr14_21211878	HEK293T	WT	3	input	GATAA	GATAA	0	85	0	0	0	85	0	0
HNRNPC_chr14_21211878	HEK293T	OE	1	BS	GATAA	GATAA	0.00689655	145	0	0	0	142	1	2
HNRNPC_chr14_21211878	HEK293T	OE	1	input	GATAA	GATAA	0	104	0	0	0	104	0	0
HNRNPC_chr14_21211878	HEK293T	OE	2	BS	GATAA	GATAA	0	65	0	0	0	64	0	1
HNRNPC_chr14_21211878	HEK293T	OE	2	input	GATAA	GATAA	0	49	0	0	0	49	0	0
HNRNPC_chr14_21211878	HEK293T	OE	3	BS	GATAA	GATAA	0	350	0	1	0	348	0	1
HNRNPC_chr14_21211878	HEK293T	OE	3	input	GATAA	GATAA	0	61	0	0	0	60	0	1
HNRNPC_chr14_21211878	HEK293T	WT	1	BS	GATAA	GATAA	0	204	0	0	0	200	0	4
HNRNPC_chr14_21211878	HEK293T	WT	1	input	GATAA	GATAA	0	117	0	0	0	116	0	1
HNRNPC_chr14_21211878	HEK293T	WT	2	BS	GATAA	GATAA	0.00691244	434	0	7	0	424	3	0
HNRNPC_chr14_21211878	HEK293T	WT	3	BS	GATAA	GATAA	0	102	0	0	0	101	0	1
HNRNPC_chr14_21211878	HEK293T	WT	3	input	GATAA	GATAA	0	32	0	0	0	32	0	0
HNRNPC_chr14_21211878	HepG2	KD	1	input	GATAA	GATAA	0.0128205	78	0	0	0	77	1	0
HNRNPC_chr14_21211878	HepG2	KD	2	input	GATAA	GATAA	0.0188679	53	0	0	0	52	1	0
HNRNPC_chr14_21211878	HepG2	KD	3	BS	GATAA	GATAA	0.0178571	56	0	0	0	54	1	1
HNRNPC_chr14_21211878	HepG2	WT	1	BS	GATAA	GATAA	0	219	0	1	0	218	0	0
HNRNPC_chr14_21211878	HepG2	WT	1	input	GATAA	GATAA	0	61	0	0	0	61	0	0
HNRNPC_chr14_21211878	HepG2	WT	2	BS	GATAA	GATAA	0	152	0	0	0	151	0	1
HNRNPC_chr14_21211878	HepG2	WT	2	input	GATAA	GATAA	0	186	0	0	1	185	0	0
HNRNPC_chr14_21211878	HepG2	WT	3	BS	GATAA	GATAA	0	304	0	0	0	301	0	3
HNRNPC_chr14_21211878	HepG2	OE	1	BS	GATAA	GATAA	0	129	0	0	1	128	0	0
HNRNPC_chr14_21211878	HepG2	OE	1	input	GATAA	GATAA	0	70	1	0	0	69	0	0
HNRNPC_chr14_21211878	HepG2	OE	2	BS	GATAA	GATAA	0	258	0	0	0	254	0	4
HNRNPC_chr14_21211878	HepG2	OE	2	input	GATAA	GATAA	0	81	0	0	0	81	0	0
HNRNPC_chr14_21211878	HepG2	OE	3	BS	GATAA	GATAA	0	168	0	0	0	168	0	0
HNRNPC_chr14_21211878	HepG2	OE	3	input	GATAA	GATAA	0	29	0	0	0	29	0	0
HNRNPC_chr14_21211878	HepG2	WT	1	BS	GATAA	GATAA	0	172	0	0	0	172	0	0
HNRNPC_chr14_21211878	HepG2	WT	1	input	GATAA	GATAA	0	80	0	0	0	80	0	0
HNRNPC_chr14_21211878	HepG2	WT	2	BS	GATAA	GATAA	0	197	0	0	0	196	0	1
HNRNPC_chr14_21211878	HepG2	WT	2	input	GATAA	GATAA	0	177	0	0	0	176	0	1
HNRNPC_chr14_21211878	HepG2	WT	3	input	GATAA	GATAA	0	34	0	0	0	34	0	0
HNRNPC_chr14_21211878	HepG2	PUS1KO	1	BS	GATAA	GATAA	0	129	0	0	0	129	0	0
HNRNPC_chr14_21211878	HepG2	PUS1KO	1	input	GATAA	GATAA	0	27	0	0	0	27	0	0
HNRNPC_chr14_21211878	HepG2	PUS1KO	2	BS	GATAA	GATAA	0	72	0	0	0	72	0	0
HNRNPC_chr14_21211878	HepG2	PUS1KO	2	input	GATAA	GATAA	0	53	0	0	0	53	0	0
HNRNPC_chr14_21211878	HepG2	PUS1KO	3	BS	GATAA	GATAA	0	138	0	0	0	136	0	2
HNRNPC_chr14_21211878	HepG2	PUS1KO	3	input	GATAA	GATAA	0	58	1	0	0	57	0	0
HNRNPC_chr14_21211878	HepG2	WT	1	BS	GATAA	GATAA	0	129	0	0	0	129	0	0
HNRNPC_chr14_21211878	HepG2	WT	1	input	GATAA	GATAA	0	322	0	0	0	321	0	1
HNRNPC_chr14_21211878	HepG2	WT	2	input	GATAA	GATAA	0	150	0	0	0	149	0	1
HNRNPC_chr14_21211878	HepG2	WT	3	BS	GATAA	GATAA	0	22	0	0	0	22	0	0
HNRNPC_chr14_21211878	HepG2	WT	3	input	GATAA	GATAA	0	57	0	0	0	57	0	0
HNRNPC_chr14_21213064	HEK293T	KD	1	BS	TGTAG	TGTAG	0.0433735	415	0	0	0	395	18	2
HNRNPC_chr14_21213064	HEK293T	KD	1	input	TGTAG	TGTAG	0	180	0	0	0	177	0	3
HNRNPC_chr14_21213064	HEK293T	KD	2	BS	TGTAG	TGTAG	0.00702988	1138	0	1	2	1121	8	6
HNRNPC_chr14_21213064	HEK293T	KD	3	BS	TGTAG	TGTAG	0.0111465	628	0	2	0	616	7	3
HNRNPC_chr14_21213064	HEK293T	KD	3	input	TGTAG	TGTAG	0.00713558	981	1	0	0	967	7	6
HNRNPC_chr14_21213064	HEK293T	WT	1	BS	TGTAG	TGTAG	0.00998336	601	0	0	0	590	6	5
HNRNPC_chr14_21213064	HEK293T	WT	1	input	TGTAG	TGTAG	0.0124378	804	0	1	0	787	10	6
HNRNPC_chr14_21213064	HEK293T	WT	2	BS	TGTAG	TGTAG	0.00605449	991	1	0	0	982	6	2
HNRNPC_chr14_21213064	HEK293T	WT	2	input	TGTAG	TGTAG	0.00404858	247	0	1	0	242	1	3
HNRNPC_chr14_21213064	HEK293T	WT	3	BS	TGTAG	TGTAG	0	532	0	0	0	529	0	3
HNRNPC_chr14_21213064	HEK293T	WT	3	input	TGTAG	TGTAG	0.00642398	467	0	1	0	461	3	2
HNRNPC_chr14_21213064	HEK293T	OE	1	BS	TGTAG	TGTAG	0	623	1	0	0	621	0	1
HNRNPC_chr14_21213064	HEK293T	OE	1	input	TGTAG	TGTAG	0	280	0	0	0	278	0	2
HNRNPC_chr14_21213064	HEK293T	OE	2	BS	TGTAG	TGTAG	0.00324675	616	0	0	0	611	2	3
HNRNPC_chr14_21213064	HEK293T	OE	2	input	TGTAG	TGTAG	0.00327869	305	0	0	1	301	1	2
HNRNPC_chr14_21213064	HEK293T	OE	3	BS	TGTAG	TGTAG	0.0424077	1462	0	2	0	1390	62	8
HNRNPC_chr14_21213064	HEK293T	OE	3	input	TGTAG	TGTAG	0.00285714	350	0	1	0	347	1	1
HNRNPC_chr14_21213064	HEK293T	WT	1	BS	TGTAG	TGTAG	0.00636267	943	0	3	0	932	6	2
HNRNPC_chr14_21213064	HEK293T	WT	1	input	TGTAG	TGTAG	0.00461538	650	1	0	0	644	3	2
HNRNPC_chr14_21213064	HEK293T	WT	2	BS	TGTAG	TGTAG	0.00759013	527	0	2	0	519	4	2
HNRNPC_chr14_21213064	HEK293T	WT	3	BS	TGTAG	TGTAG	0.00552486	724	1	0	0	716	4	3
HNRNPC_chr14_21213064	HEK293T	WT	3	input	TGTAG	TGTAG	0	235	0	0	0	235	0	0
HNRNPC_chr14_21213064	HepG2	KD	1	BS	TGTAG	TGTAG	0.00251256	398	0	0	0	395	1	2
HNRNPC_chr14_21213064	HepG2	KD	1	input	TGTAG	TGTAG	0.00389105	771	0	2	0	764	3	2
HNRNPC_chr14_21213064	HepG2	KD	2	BS	TGTAG	TGTAG	0.00224719	890	0	1	0	883	2	4
HNRNPC_chr14_21213064	HepG2	KD	2	input	TGTAG	TGTAG	0.00441826	679	0	1	0	671	3	4
HNRNPC_chr14_21213064	HepG2	KD	3	BS	TGTAG	TGTAG	0.00328407	609	0	0	0	601	2	6
HNRNPC_chr14_21213064	HepG2	KD	3	input	TGTAG	TGTAG	0.00526316	190	0	0	0	188	1	1
HNRNPC_chr14_21213064	HepG2	WT	1	BS	TGTAG	TGTAG	0.00578035	1384	0	1	0	1371	8	4
HNRNPC_chr14_21213064	HepG2	WT	1	input	TGTAG	TGTAG	0.00226244	884	0	0	0	881	2	1
HNRNPC_chr14_21213064	HepG2	WT	2	BS	TGTAG	TGTAG	0	243	0	0	0	240	0	3
HNRNPC_chr14_21213064	HepG2	WT	2	input	TGTAG	TGTAG	0.00317125	946	0	1	0	938	3	4
HNRNPC_chr14_21213064	HepG2	WT	3	BS	TGTAG	TGTAG	0.00177462	1127	0	0	0	1116	2	9
HNRNPC_chr14_21213064	HepG2	OE	1	BS	TGTAG	TGTAG	0.00636943	785	0	0	0	776	5	4
HNRNPC_chr14_21213064	HepG2	OE	1	input	TGTAG	TGTAG	0.00545455	550	0	1	0	543	3	3
HNRNPC_chr14_21213064	HepG2	OE	2	input	TGTAG	TGTAG	0	334	0	2	0	331	0	1
HNRNPC_chr14_21213064	HepG2	OE	3	BS	TGTAG	TGTAG	0.00712589	421	0	0	0	415	3	3
HNRNPC_chr14_21213064	HepG2	OE	3	input	TGTAG	TGTAG	0.0111111	180	0	0	0	178	2	0
HNRNPC_chr14_21213064	HepG2	WT	1	BS	TGTAG	TGTAG	0.00441014	907	0	0	0	895	4	8
HNRNPC_chr14_21213064	HepG2	WT	1	input	TGTAG	TGTAG	0	187	0	0	0	186	0	1
HNRNPC_chr14_21213064	HepG2	WT	2	BS	TGTAG	TGTAG	0.00308008	974	0	1	0	969	3	1
HNRNPC_chr14_21213064	HepG2	WT	2	input	TGTAG	TGTAG	0.00875657	571	0	0	1	559	5	6
HNRNPC_chr14_21213064	HepG2	WT	3	input	TGTAG	TGTAG	0.0118694	337	0	0	0	332	4	1
HNRNPC_chr14_21213064	HepG2	PUS1KO	1	BS	TGTAG	TGTAG	0.00904977	884	0	0	0	871	8	5
HNRNPC_chr14_21213064	HepG2	PUS1KO	1	input	TGTAG	TGTAG	0.00613497	326	0	2	0	320	2	2
HNRNPC_chr14_21213064	HepG2	PUS1KO	2	BS	TGTAG	TGTAG	0.00619195	323	1	0	0	320	2	0
HNRNPC_chr14_21213064	HepG2	PUS1KO	2	input	TGTAG	TGTAG	0.0031746	315	0	1	0	311	1	2
HNRNPC_chr14_21213064	HepG2	PUS1KO	3	BS	TGTAG	TGTAG	0.00304878	656	0	1	0	647	2	6
HNRNPC_chr14_21213064	HepG2	PUS1KO	3	input	TGTAG	TGTAG	0.00444444	225	0	0	0	224	1	0
HNRNPC_chr14_21213064	HepG2	WT	1	BS	TGTAG	TGTAG	0.00380807	1313	1	1	0	1303	5	3
HNRNPC_chr14_21213064	HepG2	WT	1	input	TGTAG	TGTAG	0.00113766	879	0	0	0	875	1	3
HNRNPC_chr14_21213064	HepG2	WT	2	BS	TGTAG	TGTAG	0.000679348	1472	0	1	0	1464	1	6
HNRNPC_chr14_21213064	HepG2	WT	2	input	TGTAG	TGTAG	0.00215983	463	0	0	0	459	1	3
HNRNPC_chr14_21213064	HepG2	WT	3	BS	TGTAG	TGTAG	0	350	0	0	0	349	0	1
HNRNPC_chr14_21213064	HepG2	WT	3	input	TGTAG	TGTAG	0.00869565	345	0	0	0	341	3	1
HNRNPC_chr14_21234227	HEK293T	KD	1	BS	AGTTT	TTTTC	0.0204082	98	0	0	0	96	2	0
HNRNPC_chr14_21234227	HEK293T	KD	2	BS	AGTTT	TTTTC	0.012987	154	0	0	0	152	2	0
HNRNPC_chr14_21234227	HEK293T	KD	3	BS	AGTTT	TTTTC	0.0147059	68	0	0	0	67	1	0
HNRNPC_chr14_21234227	HEK293T	KD	3	input	AGTTT	TTTTC	0.025641	156	0	1	1	150	4	0
HNRNPC_chr14_21234227	HEK293T	WT	1	BS	AGTTT	TTTTC	0	101	0	0	0	101	0	0
HNRNPC_chr14_21234227	HEK293T	WT	1	input	AGTTT	TTTTC	0.00961538	104	0	0	0	103	1	0
HNRNPC_chr14_21234227	HEK293T	WT	2	BS	AGTTT	TTTTC	0.00990099	101	0	0	1	99	1	0
HNRNPC_chr14_21234227	HEK293T	WT	2	input	AGTTT	TTTTC	0	39	0	0	0	39	0	0
HNRNPC_chr14_21234227	HEK293T	WT	3	BS	AGTTT	TTTTC	0	45	0	0	0	45	0	0
HNRNPC_chr14_21234227	HEK293T	WT	3	input	AGTTT	TTTTC	0	71	0	0	0	71	0	0
HNRNPC_chr14_21234227	HEK293T	OE	1	BS	AGTTT	TTTTC	0.018018	111	0	0	0	109	2	0
HNRNPC_chr14_21234227	HEK293T	OE	2	BS	AGTTT	TTTTC	0	83	0	0	0	83	0	0
HNRNPC_chr14_21234227	HEK293T	OE	2	input	AGTTT	TTTTC	0	52	0	0	0	52	0	0
HNRNPC_chr14_21234227	HEK293T	OE	3	BS	AGTTT	TTTTC	0.0134228	149	0	0	0	147	2	0
HNRNPC_chr14_21234227	HEK293T	OE	3	input	AGTTT	TTTTC	0.0175439	57	0	0	1	55	1	0
HNRNPC_chr14_21234227	HEK293T	WT	1	BS	AGTTT	TTTTC	0	173	0	0	0	173	0	0
HNRNPC_chr14_21234227	HEK293T	WT	1	input	AGTTT	TTTTC	0.0107527	93	0	0	0	92	1	0
HNRNPC_chr14_21234227	HEK293T	WT	2	BS	AGTTT	TTTTC	0.00552486	181	0	0	2	178	1	0
HNRNPC_chr14_21234227	HEK293T	WT	3	BS	AGTTT	TTTTC	0.00909091	110	0	1	0	108	1	0
HNRNPC_chr14_21234227	HEK293T	WT	3	input	AGTTT	TTTTC	0	39	0	0	0	39	0	0
HNRNPC_chr14_21234227	HepG2	KD	1	BS	AGTTT	TTTTC	0.00524934	381	0	0	2	377	2	0
HNRNPC_chr14_21234227	HepG2	KD	1	input	AGTTT	TTTTC	0.00952381	105	0	0	0	104	1	0
HNRNPC_chr14_21234227	HepG2	KD	2	BS	AGTTT	TTTTC	0	312	0	0	0	312	0	0
HNRNPC_chr14_21234227	HepG2	KD	2	input	AGTTT	TTTTC	0	71	0	0	0	71	0	0
HNRNPC_chr14_21234227	HepG2	WT	1	input	AGTTT	TTTTC	0	76	0	0	0	76	0	0
HNRNPC_chr14_21234227	HepG2	WT	2	BS	AGTTT	TTTTC	0	103	0	0	0	103	0	0
HNRNPC_chr14_21234227	HepG2	WT	2	input	AGTTT	TTTTC	0.0100503	199	0	0	1	196	2	0
HNRNPC_chr14_21234227	HepG2	WT	3	BS	AGTTT	TTTTC	0.0046729	214	0	0	1	212	1	0
HNRNPC_chr14_21234227	HepG2	OE	1	BS	AGTTT	TTTTC	0	63	0	0	0	63	0	0
HNRNPC_chr14_21234227	HepG2	OE	2	input	AGTTT	TTTTC	0	59	0	0	0	59	0	0
HNRNPC_chr14_21234227	HepG2	OE	3	BS	AGTTT	TTTTC	0.00512821	195	1	0	0	193	1	0
HNRNPC_chr14_21234227	HepG2	OE	3	input	AGTTT	TTTTC	0	24	0	0	0	24	0	0
HNRNPC_chr14_21234227	HepG2	WT	1	input	AGTTT	TTTTC	0.0277778	36	0	0	0	35	1	0
HNRNPC_chr14_21234227	HepG2	WT	2	input	AGTTT	TTTTC	0	52	0	0	0	52	0	0
HNRNPC_chr14_21234227	HepG2	WT	3	input	AGTTT	TTTTC	0.0178571	56	0	0	0	55	1	0
HNRNPC_chr14_21234227	HepG2	PUS1KO	2	BS	AGTTT	TTTTC	0	90	0	0	0	90	0	0
HNRNPC_chr14_21234227	HepG2	PUS1KO	2	input	AGTTT	TTTTC	0	49	0	0	0	49	0	0
HNRNPC_chr14_21234227	HepG2	PUS1KO	3	BS	AGTTT	TTTTC	0	57	0	0	0	57	0	0
HNRNPC_chr14_21234227	HepG2	WT	1	input	AGTTT	TTTTC	0	36	0	1	0	35	0	0
HNRNPC_chr14_21234227	HepG2	WT	2	BS	AGTTT	TTTTC	0.0112179	624	0	2	2	613	7	0
HNRNPC_chr14_21234227	HepG2	WT	2	input	AGTTT	TTTTC	0	21	0	0	0	21	0	0
HNRNPC_chr14_21234227	HepG2	WT	3	input	AGTTT	TTTTC	0	39	0	0	0	39	0	0
HNRNPC_chr14_21247208	HEK293T	KD	1	BS	TGTAC	TGTAC	0.00873362	229	0	0	0	227	2	0
HNRNPC_chr14_21247208	HEK293T	KD	1	input	TGTAC	TGTAC	0.02	50	0	0	0	49	1	0
HNRNPC_chr14_21247208	HEK293T	KD	2	BS	TGTAC	TGTAC	0	230	0	0	0	230	0	0
HNRNPC_chr14_21247208	HEK293T	KD	3	BS	TGTAC	TGTAC	0	102	0	0	0	102	0	0
HNRNPC_chr14_21247208	HEK293T	KD	3	input	TGTAC	TGTAC	0	200	0	0	0	200	0	0
HNRNPC_chr14_21247208	HEK293T	WT	1	BS	TGTAC	TGTAC	0	123	0	0	0	123	0	0
HNRNPC_chr14_21247208	HEK293T	WT	1	input	TGTAC	TGTAC	0	172	0	0	0	172	0	0
HNRNPC_chr14_21247208	HEK293T	WT	2	BS	TGTAC	TGTAC	0	145	0	0	0	145	0	0
HNRNPC_chr14_21247208	HEK293T	WT	2	input	TGTAC	TGTAC	0	78	0	0	0	78	0	0
HNRNPC_chr14_21247208	HEK293T	WT	3	BS	TGTAC	TGTAC	0	117	0	0	0	117	0	0
HNRNPC_chr14_21247208	HEK293T	WT	3	input	TGTAC	TGTAC	0	127	0	0	0	127	0	0
HNRNPC_chr14_21247208	HEK293T	OE	1	BS	TGTAC	TGTAC	0	131	0	0	0	131	0	0
HNRNPC_chr14_21247208	HEK293T	OE	1	input	TGTAC	TGTAC	0	274	0	0	0	274	0	0
HNRNPC_chr14_21247208	HEK293T	OE	2	BS	TGTAC	TGTAC	0	45	0	0	0	45	0	0
HNRNPC_chr14_21247208	HEK293T	OE	2	input	TGTAC	TGTAC	0	57	0	0	0	57	0	0
HNRNPC_chr14_21247208	HEK293T	OE	3	BS	TGTAC	TGTAC	0	416	0	0	0	416	0	0
HNRNPC_chr14_21247208	HEK293T	OE	3	input	TGTAC	TGTAC	0	87	0	0	0	87	0	0
HNRNPC_chr14_21247208	HEK293T	WT	1	BS	TGTAC	TGTAC	0	169	0	0	0	169	0	0
HNRNPC_chr14_21247208	HEK293T	WT	1	input	TGTAC	TGTAC	0	192	0	0	0	192	0	0
HNRNPC_chr14_21247208	HEK293T	WT	2	BS	TGTAC	TGTAC	0.00348432	287	0	0	0	286	1	0
HNRNPC_chr14_21247208	HEK293T	WT	3	BS	TGTAC	TGTAC	0	95	0	0	0	95	0	0
HNRNPC_chr14_21247208	HEK293T	WT	3	input	TGTAC	TGTAC	0	79	0	0	0	79	0	0
HNRNPC_chr14_21247208	HepG2	KD	1	BS	TGTAC	TGTAC	0	119	0	0	0	119	0	0
HNRNPC_chr14_21247208	HepG2	KD	1	input	TGTAC	TGTAC	0	109	0	0	0	109	0	0
HNRNPC_chr14_21247208	HepG2	KD	2	input	TGTAC	TGTAC	0	104	0	0	0	104	0	0
HNRNPC_chr14_21247208	HepG2	KD	3	BS	TGTAC	TGTAC	0	410	0	0	0	410	0	0
HNRNPC_chr14_21247208	HepG2	WT	1	BS	TGTAC	TGTAC	0.0114943	87	0	0	0	86	1	0
HNRNPC_chr14_21247208	HepG2	WT	1	input	TGTAC	TGTAC	0	237	0	0	0	237	0	0
HNRNPC_chr14_21247208	HepG2	OE	1	input	TGTAC	TGTAC	0	44	0	0	0	44	0	0
HNRNPC_chr14_21247208	HepG2	OE	2	BS	TGTAC	TGTAC	0	245	0	0	0	245	0	0
HNRNPC_chr14_21247208	HepG2	OE	2	input	TGTAC	TGTAC	0	37	0	0	0	37	0	0
HNRNPC_chr14_21247208	HepG2	OE	3	BS	TGTAC	TGTAC	0	176	0	0	0	176	0	0
HNRNPC_chr14_21247208	HepG2	OE	3	input	TGTAC	TGTAC	0	32	0	0	0	32	0	0
HNRNPC_chr14_21247208	HepG2	WT	1	BS	TGTAC	TGTAC	0.0025	400	0	0	0	399	1	0
HNRNPC_chr14_21247208	HepG2	WT	1	input	TGTAC	TGTAC	0	29	0	0	0	29	0	0
HNRNPC_chr14_21247208	HepG2	WT	2	BS	TGTAC	TGTAC	0.00510204	196	0	0	0	195	1	0
HNRNPC_chr14_21247208	HepG2	WT	2	input	TGTAC	TGTAC	0	86	0	0	0	85	0	1
HNRNPC_chr14_21247208	HepG2	WT	3	input	TGTAC	TGTAC	0	63	0	0	0	63	0	0
HNRNPC_chr14_21247208	HepG2	PUS1KO	1	BS	TGTAC	TGTAC	0	65	0	0	0	65	0	0
HNRNPC_chr14_21247208	HepG2	PUS1KO	1	input	TGTAC	TGTAC	0	109	0	1	0	108	0	0
HNRNPC_chr14_21247208	HepG2	PUS1KO	2	input	TGTAC	TGTAC	0	58	0	0	0	58	0	0
HNRNPC_chr14_21247208	HepG2	PUS1KO	3	BS	TGTAC	TGTAC	0	79	0	0	0	79	0	0
HNRNPC_chr14_21247208	HepG2	PUS1KO	3	input	TGTAC	TGTAC	0	31	0	0	0	31	0	0
HNRNPC_chr14_21247208	HepG2	WT	1	BS	TGTAC	TGTAC	0	197	0	0	0	197	0	0
HNRNPC_chr14_21247208	HepG2	WT	1	input	TGTAC	TGTAC	0	230	0	0	0	230	0	0
HNRNPC_chr14_21247208	HepG2	WT	2	BS	TGTAC	TGTAC	0	421	0	0	0	421	0	0
HNRNPC_chr14_21247208	HepG2	WT	2	input	TGTAC	TGTAC	0	83	0	0	0	83	0	0
HNRNPC_chr14_21247208	HepG2	WT	3	BS	TGTAC	TGTAC	0	271	0	0	0	271	0	0
HNRNPC_chr14_21247208	HepG2	WT	3	input	TGTAC	TGTAC	0	76	0	0	0	76	0	0
HNRNPC_chr14_21265313	HEK293T	KD	1	BS	TGTAT	TGTAT	0.0181818	165	0	0	0	162	3	0
HNRNPC_chr14_21265313	HEK293T	KD	1	input	TGTAT	TGTAT	0	53	0	0	0	53	0	0
HNRNPC_chr14_21265313	HEK293T	KD	2	BS	TGTAT	TGTAT	0.016129	310	0	2	0	302	5	1
HNRNPC_chr14_21265313	HEK293T	KD	3	BS	TGTAT	TGTAT	0.00970874	103	1	0	0	101	1	0
HNRNPC_chr14_21265313	HEK293T	KD	3	input	TGTAT	TGTAT	0.00961538	208	0	1	0	205	2	0
HNRNPC_chr14_21265313	HEK293T	WT	1	BS	TGTAT	TGTAT	0.0114286	175	0	1	0	172	2	0
HNRNPC_chr14_21265313	HEK293T	WT	1	input	TGTAT	TGTAT	0.0103627	193	0	0	0	190	2	1
HNRNPC_chr14_21265313	HEK293T	WT	2	BS	TGTAT	TGTAT	0	215	0	0	0	215	0	0
HNRNPC_chr14_21265313	HEK293T	WT	2	input	TGTAT	TGTAT	0	68	0	0	0	68	0	0
HNRNPC_chr14_21265313	HEK293T	WT	3	BS	TGTAT	TGTAT	0	90	0	0	0	90	0	0
HNRNPC_chr14_21265313	HEK293T	WT	3	input	TGTAT	TGTAT	0	107	0	1	0	106	0	0
HNRNPC_chr14_21265313	HEK293T	OE	1	BS	TGTAT	TGTAT	0.0133333	150	0	3	0	145	2	0
HNRNPC_chr14_21265313	HEK293T	OE	1	input	TGTAT	TGTAT	0	48	0	0	0	48	0	0
HNRNPC_chr14_21265313	HEK293T	OE	2	BS	TGTAT	TGTAT	0.00819672	122	0	0	0	121	1	0
HNRNPC_chr14_21265313	HEK293T	OE	2	input	TGTAT	TGTAT	0.0140845	71	0	0	0	70	1	0
HNRNPC_chr14_21265313	HEK293T	OE	3	BS	TGTAT	TGTAT	0.00406504	492	0	1	0	486	2	3
HNRNPC_chr14_21265313	HEK293T	OE	3	input	TGTAT	TGTAT	0.0138889	72	0	0	0	70	1	1
HNRNPC_chr14_21265313	HEK293T	WT	1	BS	TGTAT	TGTAT	0.0167064	419	0	1	0	410	7	1
HNRNPC_chr14_21265313	HEK293T	WT	1	input	TGTAT	TGTAT	0	180	0	0	0	179	0	1
HNRNPC_chr14_21265313	HEK293T	WT	2	BS	TGTAT	TGTAT	0.00228833	437	1	2	1	432	1	0
HNRNPC_chr14_21265313	HEK293T	WT	3	BS	TGTAT	TGTAT	0.0208333	144	0	0	0	140	3	1
HNRNPC_chr14_21265313	HEK293T	WT	3	input	TGTAT	TGTAT	0.0153846	65	0	0	0	63	1	1
HNRNPC_chr14_21265313	HepG2	KD	1	BS	TGTAT	TGTAT	0.00623053	321	0	0	0	318	2	1
HNRNPC_chr14_21265313	HepG2	KD	1	input	TGTAT	TGTAT	0.023622	127	0	0	0	124	3	0
HNRNPC_chr14_21265313	HepG2	KD	2	BS	TGTAT	TGTAT	0.00985222	406	0	0	0	402	4	0
HNRNPC_chr14_21265313	HepG2	KD	2	input	TGTAT	TGTAT	0.00319489	313	0	0	0	312	1	0
HNRNPC_chr14_21265313	HepG2	KD	3	BS	TGTAT	TGTAT	0.0147059	68	0	0	0	67	1	0
HNRNPC_chr14_21265313	HepG2	KD	3	input	TGTAT	TGTAT	0	29	0	0	0	28	0	1
HNRNPC_chr14_21265313	HepG2	WT	1	BS	TGTAT	TGTAT	0.0058309	343	0	0	0	341	2	0
HNRNPC_chr14_21265313	HepG2	WT	1	input	TGTAT	TGTAT	0	154	0	0	0	154	0	0
HNRNPC_chr14_21265313	HepG2	WT	2	BS	TGTAT	TGTAT	0.0150376	133	0	0	0	131	2	0
HNRNPC_chr14_21265313	HepG2	WT	2	input	TGTAT	TGTAT	0.00869565	115	0	0	0	114	1	0
HNRNPC_chr14_21265313	HepG2	OE	1	BS	TGTAT	TGTAT	0.00854701	117	0	0	0	116	1	0
HNRNPC_chr14_21265313	HepG2	OE	1	input	TGTAT	TGTAT	0	158	0	0	0	157	0	1
HNRNPC_chr14_21265313	HepG2	OE	2	BS	TGTAT	TGTAT	0.00576369	347	0	0	0	345	2	0
HNRNPC_chr14_21265313	HepG2	OE	2	input	TGTAT	TGTAT	0.00606061	165	0	0	0	164	1	0
HNRNPC_chr14_21265313	HepG2	OE	3	BS	TGTAT	TGTAT	0	435	0	1	0	432	0	2
HNRNPC_chr14_21265313	HepG2	WT	1	input	TGTAT	TGTAT	0	112	0	0	0	112	0	0
HNRNPC_chr14_21265313	HepG2	WT	2	BS	TGTAT	TGTAT	0	68	0	0	0	68	0	0
HNRNPC_chr14_21265313	HepG2	WT	2	input	TGTAT	TGTAT	0.00632911	158	0	0	0	157	1	0
HNRNPC_chr14_21265313	HepG2	WT	3	input	TGTAT	TGTAT	0	25	0	0	0	25	0	0
HNRNPC_chr14_21265313	HepG2	PUS1KO	1	BS	TGTAT	TGTAT	0.00854701	117	0	0	0	116	1	0
HNRNPC_chr14_21265313	HepG2	PUS1KO	1	input	TGTAT	TGTAT	0	195	0	1	0	193	0	1
HNRNPC_chr14_21265313	HepG2	PUS1KO	2	BS	TGTAT	TGTAT	0	111	0	0	0	111	0	0
HNRNPC_chr14_21265313	HepG2	PUS1KO	2	input	TGTAT	TGTAT	0	173	0	0	0	173	0	0
HNRNPC_chr14_21265313	HepG2	PUS1KO	3	input	TGTAT	TGTAT	0	79	0	0	0	79	0	0
HNRNPC_chr14_21265313	HepG2	WT	1	BS	TGTAT	TGTAT	0	108	0	0	0	108	0	0
HNRNPC_chr14_21265313	HepG2	WT	1	input	TGTAT	TGTAT	0.0129032	155	0	1	0	152	2	0
HNRNPC_chr14_21265313	HepG2	WT	2	BS	TGTAT	TGTAT	0.00707965	565	0	0	0	561	4	0
HNRNPC_chr14_21265313	HepG2	WT	2	input	TGTAT	TGTAT	0	36	0	0	0	36	0	0
HNRNPC_chr14_21265313	HepG2	WT	3	BS	TGTAT	TGTAT	0.00531915	376	0	0	0	371	2	3
HNRNPC_chr14_21265313	HepG2	WT	3	input	TGTAT	TGTAT	0.0120482	83	0	0	0	82	1	0
HNRNPH1_chr5_179614233	HepG2	KD	1	input	CCTTT	TTTAG	0.0344828	29	0	0	0	28	1	0
HNRNPH1_chr5_179614233	HepG2	OE	1	BS	CCTTT	TTTAG	0.0508475	59	0	2	0	54	3	0
HNRNPH1_chr5_179614233	HepG2	PUS1KO	1	BS	CCTTT	TTTAG	0.0333333	30	0	0	0	29	1	0
HNRNPH1_chr5_179614233	HepG2	PUS1KO	1	input	CCTTT	TTTAG	0.047619	42	0	0	0	40	2	0
HNRNPH1_chr5_179614233	HepG2	WT	1	input	CCTTT	TTTAG	0.12	25	0	0	0	22	3	0
HNRNPH1_chr5_179614453	HEK293T	KD	2	BS	TATAG	TATAG	0	78	0	0	0	78	0	0
HNRNPH1_chr5_179614453	HEK293T	KD	3	BS	TATAG	TATAG	0.25	32	0	0	0	24	8	0
HNRNPH1_chr5_179614453	HEK293T	KD	3	input	TATAG	TATAG	0.010101	99	0	0	0	98	1	0
HNRNPH1_chr5_179614453	HEK293T	WT	1	BS	TATAG	TATAG	0.0377358	106	1	0	0	100	4	1
HNRNPH1_chr5_179614453	HEK293T	WT	1	input	TATAG	TATAG	0	70	0	0	0	70	0	0
HNRNPH1_chr5_179614453	HEK293T	WT	2	BS	TATAG	TATAG	0	43	0	0	0	43	0	0
HNRNPH1_chr5_179614453	HEK293T	WT	2	input	TATAG	TATAG	0	37	0	0	0	35	0	2
HNRNPH1_chr5_179614453	HEK293T	WT	3	BS	TATAG	TATAG	0	50	0	0	1	48	0	1
HNRNPH1_chr5_179614453	HEK293T	WT	3	input	TATAG	TATAG	0	59	0	0	0	58	0	1
HNRNPH1_chr5_179614453	HEK293T	OE	1	BS	TATAG	TATAG	0	45	0	0	0	44	0	1
HNRNPH1_chr5_179614453	HEK293T	OE	2	BS	TATAG	TATAG	0	28	0	0	0	27	0	1
HNRNPH1_chr5_179614453	HEK293T	OE	2	input	TATAG	TATAG	0	32	0	0	0	32	0	0
HNRNPH1_chr5_179614453	HEK293T	OE	3	BS	TATAG	TATAG	0.096	125	0	0	1	112	12	0
HNRNPH1_chr5_179614453	HEK293T	OE	3	input	TATAG	TATAG	0	55	0	0	0	55	0	0
HNRNPH1_chr5_179614453	HEK293T	WT	1	BS	TATAG	TATAG	0.042735	117	0	0	0	111	5	1
HNRNPH1_chr5_179614453	HEK293T	WT	1	input	TATAG	TATAG	0	82	0	0	0	80	0	2
HNRNPH1_chr5_179614453	HEK293T	WT	2	BS	TATAG	TATAG	0	173	0	1	1	170	0	1
HNRNPH1_chr5_179614453	HEK293T	WT	3	BS	TATAG	TATAG	0	40	0	0	0	38	0	2
HNRNPH1_chr5_179614453	HEK293T	WT	3	input	TATAG	TATAG	0	32	0	0	0	30	0	2
HNRNPH1_chr5_179614453	HepG2	KD	1	BS	TATAG	TATAG	0	89	0	0	0	87	0	2
HNRNPH1_chr5_179614453	HepG2	KD	1	input	TATAG	TATAG	0	38	0	0	0	35	0	3
HNRNPH1_chr5_179614453	HepG2	KD	2	BS	TATAG	TATAG	0	117	0	0	0	117	0	0
HNRNPH1_chr5_179614453	HepG2	KD	2	input	TATAG	TATAG	0	103	0	0	0	103	0	0
HNRNPH1_chr5_179614453	HepG2	WT	1	input	TATAG	TATAG	0	58	0	0	0	57	0	1
HNRNPH1_chr5_179614453	HepG2	WT	2	input	TATAG	TATAG	0	78	0	0	0	77	0	1
HNRNPH1_chr5_179614453	HepG2	WT	3	BS	TATAG	TATAG	0	223	0	0	0	221	0	2
HNRNPH1_chr5_179614453	HepG2	OE	1	input	TATAG	TATAG	0	51	0	0	0	51	0	0
HNRNPH1_chr5_179614453	HepG2	OE	2	input	TATAG	TATAG	0	38	0	0	0	38	0	0
HNRNPH1_chr5_179614453	HepG2	WT	1	input	TATAG	TATAG	0	38	0	0	0	38	0	0
HNRNPH1_chr5_179614453	HepG2	WT	2	input	TATAG	TATAG	0	63	0	0	0	61	0	2
HNRNPH1_chr5_179614453	HepG2	WT	3	input	TATAG	TATAG	0	40	0	0	0	40	0	0
HNRNPH1_chr5_179614453	HepG2	PUS1KO	2	input	TATAG	TATAG	0	67	0	0	0	66	0	1
HNRNPH1_chr5_179614453	HepG2	PUS1KO	3	BS	TATAG	TATAG	0	134	0	0	0	131	0	3
HNRNPH1_chr5_179614453	HepG2	WT	1	input	TATAG	TATAG	0	214	0	0	0	209	0	5
HNRNPH1_chr5_179614453	HepG2	WT	2	input	TATAG	TATAG	0	82	0	0	0	82	0	0
HNRNPH1_chr5_179614453	HepG2	WT	3	BS	TATAG	TATAG	0	29	0	0	0	29	0	0
HNRNPH1_chr5_179614453	HepG2	WT	3	input	TATAG	TATAG	0.00943396	106	0	0	0	105	1	0
HNRNPH1_chr5_179614590	HEK293T	KD	1	BS	TATAG	TATAG	0.0053286	563	1	1	0	554	3	4
HNRNPH1_chr5_179614590	HEK293T	KD	1	input	TATAG	TATAG	0	51	0	0	0	50	0	1
HNRNPH1_chr5_179614590	HEK293T	KD	2	BS	TATAG	TATAG	0.0091954	1305	0	0	0	1279	12	14
HNRNPH1_chr5_179614590	HEK293T	KD	3	BS	TATAG	TATAG	0	421	0	0	2	416	0	3
HNRNPH1_chr5_179614590	HEK293T	KD	3	input	TATAG	TATAG	0.00323625	309	0	0	0	304	1	4
HNRNPH1_chr5_179614590	HEK293T	WT	1	BS	TATAG	TATAG	0	762	0	1	0	753	0	8
HNRNPH1_chr5_179614590	HEK293T	WT	1	input	TATAG	TATAG	0	228	0	0	0	225	0	3
HNRNPH1_chr5_179614590	HEK293T	WT	2	BS	TATAG	TATAG	0	795	0	2	0	787	0	6
HNRNPH1_chr5_179614590	HEK293T	WT	2	input	TATAG	TATAG	0.0206186	97	0	0	0	95	2	0
HNRNPH1_chr5_179614590	HEK293T	WT	3	BS	TATAG	TATAG	0	347	0	1	0	340	0	6
HNRNPH1_chr5_179614590	HEK293T	WT	3	input	TATAG	TATAG	0	470	0	0	0	467	0	3
HNRNPH1_chr5_179614590	HEK293T	OE	1	BS	TATAG	TATAG	0	585	0	1	0	579	0	5
HNRNPH1_chr5_179614590	HEK293T	OE	1	input	TATAG	TATAG	0.00379507	527	0	1	0	514	2	10
HNRNPH1_chr5_179614590	HEK293T	OE	2	BS	TATAG	TATAG	0.0125261	479	0	0	2	465	6	6
HNRNPH1_chr5_179614590	HEK293T	OE	2	input	TATAG	TATAG	0	103	0	0	0	103	0	0
HNRNPH1_chr5_179614590	HEK293T	OE	3	BS	TATAG	TATAG	0.0189607	1424	1	4	0	1379	27	13
HNRNPH1_chr5_179614590	HEK293T	OE	3	input	TATAG	TATAG	0.00826446	121	0	0	0	119	1	1
HNRNPH1_chr5_179614590	HEK293T	WT	1	BS	TATAG	TATAG	0.00283019	1060	0	2	0	1043	3	12
HNRNPH1_chr5_179614590	HEK293T	WT	1	input	TATAG	TATAG	0	250	0	0	0	249	0	1
HNRNPH1_chr5_179614590	HEK293T	WT	2	BS	TATAG	TATAG	0.00289855	1035	0	1	0	1021	3	10
HNRNPH1_chr5_179614590	HEK293T	WT	3	BS	TATAG	TATAG	0.0135135	666	0	0	2	652	9	3
HNRNPH1_chr5_179614590	HEK293T	WT	3	input	TATAG	TATAG	0	98	0	2	0	96	0	0
HNRNPH1_chr5_179614590	HepG2	KD	1	BS	TATAG	TATAG	0.00174825	1144	0	1	0	1129	2	12
HNRNPH1_chr5_179614590	HepG2	KD	1	input	TATAG	TATAG	0	208	0	0	0	208	0	0
HNRNPH1_chr5_179614590	HepG2	KD	2	input	TATAG	TATAG	0	125	0	0	0	124	0	1
HNRNPH1_chr5_179614590	HepG2	KD	3	BS	TATAG	TATAG	0.00272109	735	0	1	0	725	2	7
HNRNPH1_chr5_179614590	HepG2	KD	3	input	TATAG	TATAG	0	50	0	0	0	49	0	1
HNRNPH1_chr5_179614590	HepG2	WT	1	BS	TATAG	TATAG	0.002331	429	0	0	0	426	1	2
HNRNPH1_chr5_179614590	HepG2	WT	1	input	TATAG	TATAG	0	299	0	0	0	294	0	5
HNRNPH1_chr5_179614590	HepG2	WT	2	BS	TATAG	TATAG	0	54	0	0	0	53	0	1
HNRNPH1_chr5_179614590	HepG2	WT	2	input	TATAG	TATAG	0	283	0	0	0	280	0	3
HNRNPH1_chr5_179614590	HepG2	WT	3	BS	TATAG	TATAG	0.00578035	173	0	0	0	171	1	1
HNRNPH1_chr5_179614590	HepG2	OE	1	BS	TATAG	TATAG	0.00251889	794	0	0	0	781	2	11
HNRNPH1_chr5_179614590	HepG2	OE	1	input	TATAG	TATAG	0	43	0	0	0	43	0	0
HNRNPH1_chr5_179614590	HepG2	OE	2	BS	TATAG	TATAG	0.00628931	318	0	0	1	311	2	4
HNRNPH1_chr5_179614590	HepG2	OE	2	input	TATAG	TATAG	0	231	0	1	0	228	0	2
HNRNPH1_chr5_179614590	HepG2	OE	3	BS	TATAG	TATAG	0.000993049	1007	0	0	0	1001	1	5
HNRNPH1_chr5_179614590	HepG2	OE	3	input	TATAG	TATAG	0	27	0	0	0	27	0	0
HNRNPH1_chr5_179614590	HepG2	WT	1	BS	TATAG	TATAG	0	606	0	1	1	597	0	7
HNRNPH1_chr5_179614590	HepG2	WT	1	input	TATAG	TATAG	0.00934579	107	0	0	0	105	1	1
HNRNPH1_chr5_179614590	HepG2	WT	2	BS	TATAG	TATAG	0	539	0	1	0	532	0	6
HNRNPH1_chr5_179614590	HepG2	WT	2	input	TATAG	TATAG	0	251	0	1	0	246	0	4
HNRNPH1_chr5_179614590	HepG2	WT	3	input	TATAG	TATAG	0.00826446	121	0	0	0	119	1	1
HNRNPH1_chr5_179614590	HepG2	PUS1KO	1	BS	TATAG	TATAG	0	331	0	1	0	324	0	6
HNRNPH1_chr5_179614590	HepG2	PUS1KO	1	input	TATAG	TATAG	0.0114943	87	0	0	0	86	1	0
HNRNPH1_chr5_179614590	HepG2	PUS1KO	2	BS	TATAG	TATAG	0	280	0	0	0	279	0	1
HNRNPH1_chr5_179614590	HepG2	PUS1KO	2	input	TATAG	TATAG	0	308	0	0	0	305	0	3
HNRNPH1_chr5_179614590	HepG2	PUS1KO	3	BS	TATAG	TATAG	0	376	0	0	0	374	0	2
HNRNPH1_chr5_179614590	HepG2	PUS1KO	3	input	TATAG	TATAG	0.030303	33	0	0	0	32	1	0
HNRNPH1_chr5_179614590	HepG2	WT	1	BS	TATAG	TATAG	0	283	0	0	0	281	0	2
HNRNPH1_chr5_179614590	HepG2	WT	1	input	TATAG	TATAG	0.00166945	599	0	0	0	591	1	7
HNRNPH1_chr5_179614590	HepG2	WT	2	BS	TATAG	TATAG	0.00124378	2412	0	0	1	2387	3	21
HNRNPH1_chr5_179614590	HepG2	WT	2	input	TATAG	TATAG	0	286	0	0	0	286	0	0
HNRNPH1_chr5_179614590	HepG2	WT	3	BS	TATAG	TATAG	0	95	0	0	0	94	0	1
HNRNPH1_chr5_179614590	HepG2	WT	3	input	TATAG	TATAG	0	129	0	0	0	127	0	2
HNRNPH1_chr5_179619833	HEK293T	KD	2	BS	TGTAA	TGTAA	0	48	0	0	0	48	0	0
HNRNPH1_chr5_179619833	HEK293T	KD	3	input	TGTAA	TGTAA	0	37	0	0	0	37	0	0
HNRNPH1_chr5_179619833	HEK293T	WT	1	BS	TGTAA	TGTAA	0	58	0	0	0	57	0	1
HNRNPH1_chr5_179619833	HEK293T	WT	1	input	TGTAA	TGTAA	0	35	0	0	0	35	0	0
HNRNPH1_chr5_179619833	HEK293T	OE	2	BS	TGTAA	TGTAA	0	21	0	0	0	21	0	0
HNRNPH1_chr5_179619833	HEK293T	OE	3	BS	TGTAA	TGTAA	0	87	0	0	0	87	0	0
HNRNPH1_chr5_179619833	HEK293T	OE	3	input	TGTAA	TGTAA	0.185185	27	0	0	0	22	5	0
HNRNPH1_chr5_179619833	HEK293T	WT	1	BS	TGTAA	TGTAA	0	62	0	0	0	62	0	0
HNRNPH1_chr5_179619833	HEK293T	WT	1	input	TGTAA	TGTAA	0	33	0	0	0	33	0	0
HNRNPH1_chr5_179619833	HEK293T	WT	2	BS	TGTAA	TGTAA	0	61	0	0	0	60	0	1
HNRNPH1_chr5_179619833	HepG2	KD	2	input	TGTAA	TGTAA	0	40	0	0	0	40	0	0
HNRNPH1_chr5_179619833	HepG2	KD	3	BS	TGTAA	TGTAA	0	107	0	0	0	107	0	0
HNRNPH1_chr5_179619833	HepG2	WT	1	input	TGTAA	TGTAA	0	30	0	0	0	30	0	0
HNRNPH1_chr5_179619833	HepG2	WT	2	input	TGTAA	TGTAA	0	44	0	0	0	44	0	0
HNRNPH1_chr5_179619833	HepG2	OE	1	input	TGTAA	TGTAA	0	26	0	0	0	26	0	0
HNRNPH1_chr5_179619833	HepG2	WT	2	BS	TGTAA	TGTAA	0	25	0	0	0	25	0	0
HNRNPH1_chr5_179619833	HepG2	WT	2	input	TGTAA	TGTAA	0	44	0	0	0	44	0	0
HNRNPH1_chr5_179619833	HepG2	PUS1KO	1	BS	TGTAA	TGTAA	0	43	0	0	0	43	0	0
HNRNPH1_chr5_179619833	HepG2	PUS1KO	2	BS	TGTAA	TGTAA	0	59	0	0	0	59	0	0
HNRNPH1_chr5_179619833	HepG2	PUS1KO	3	BS	TGTAA	TGTAA	0	68	0	0	0	68	0	0
HNRNPH1_chr5_179619833	HepG2	WT	1	input	TGTAA	TGTAA	0	25	0	0	0	25	0	0
HNRNPH1_chr5_179619833	HepG2	WT	3	input	TGTAA	TGTAA	0	38	0	0	0	38	0	0
HP1BP3_chr1_20744168	HEK293T	KD	1	BS	TCTAG	TCTAG	0.190476	105	0	3	0	81	20	1
HP1BP3_chr1_20744168	HEK293T	KD	1	input	TCTAG	TCTAG	0.0107527	93	0	1	0	90	1	1
HP1BP3_chr1_20744168	HEK293T	KD	2	BS	TCTAG	TCTAG	0.177419	372	0	1	0	304	66	1
HP1BP3_chr1_20744168	HEK293T	KD	3	BS	TCTAG	TCTAG	0.14876	121	0	2	0	100	18	1
HP1BP3_chr1_20744168	HEK293T	KD	3	input	TCTAG	TCTAG	0.0223714	447	0	2	1	430	10	4
HP1BP3_chr1_20744168	HEK293T	WT	1	BS	TCTAG	TCTAG	0.207101	169	0	4	0	130	35	0
HP1BP3_chr1_20744168	HEK293T	WT	1	input	TCTAG	TCTAG	0.0119403	335	0	0	0	330	4	1
HP1BP3_chr1_20744168	HEK293T	WT	2	BS	TCTAG	TCTAG	0.323741	139	0	0	0	93	45	1
HP1BP3_chr1_20744168	HEK293T	WT	2	input	TCTAG	TCTAG	0.00826446	121	0	0	0	119	1	1
HP1BP3_chr1_20744168	HEK293T	WT	3	BS	TCTAG	TCTAG	0.367188	128	0	2	0	79	47	0
HP1BP3_chr1_20744168	HEK293T	WT	3	input	TCTAG	TCTAG	0.0306122	196	0	2	0	188	6	0
HP1BP3_chr1_20744168	HEK293T	OE	1	BS	TCTAG	TCTAG	0.586777	121	0	2	0	48	71	0
HP1BP3_chr1_20744168	HEK293T	OE	1	input	TCTAG	TCTAG	0	41	0	1	0	40	0	0
HP1BP3_chr1_20744168	HEK293T	OE	2	BS	TCTAG	TCTAG	0.61194	67	0	2	0	24	41	0
HP1BP3_chr1_20744168	HEK293T	OE	2	input	TCTAG	TCTAG	0	131	0	0	0	130	0	1
HP1BP3_chr1_20744168	HEK293T	OE	3	BS	TCTAG	TCTAG	0.618037	377	2	4	4	133	233	1
HP1BP3_chr1_20744168	HEK293T	OE	3	input	TCTAG	TCTAG	0.0134228	149	0	1	0	146	2	0
HP1BP3_chr1_20744168	HEK293T	WT	1	BS	TCTAG	TCTAG	0.222997	287	0	7	0	215	64	1
HP1BP3_chr1_20744168	HEK293T	WT	1	input	TCTAG	TCTAG	0.00914634	328	0	4	0	319	3	2
HP1BP3_chr1_20744168	HEK293T	WT	2	BS	TCTAG	TCTAG	0.223301	412	0	3	0	317	92	0
HP1BP3_chr1_20744168	HEK293T	WT	3	BS	TCTAG	TCTAG	0.291045	134	0	1	0	94	39	0
HP1BP3_chr1_20744168	HEK293T	WT	3	input	TCTAG	TCTAG	0	120	0	0	0	120	0	0
HP1BP3_chr1_20744168	HepG2	KD	1	BS	TCTAG	TCTAG	0.151751	257	0	2	0	215	39	1
HP1BP3_chr1_20744168	HepG2	KD	1	input	TCTAG	TCTAG	0.00355872	281	0	5	0	274	1	1
HP1BP3_chr1_20744168	HepG2	KD	2	input	TCTAG	TCTAG	0	221	0	4	0	217	0	0
HP1BP3_chr1_20744168	HepG2	KD	3	BS	TCTAG	TCTAG	0.0258065	155	0	0	0	151	4	0
HP1BP3_chr1_20744168	HepG2	KD	3	input	TCTAG	TCTAG	0.0175439	57	0	1	0	55	1	0
HP1BP3_chr1_20744168	HepG2	WT	1	BS	TCTAG	TCTAG	0.0217391	46	0	0	0	44	1	1
HP1BP3_chr1_20744168	HepG2	WT	1	input	TCTAG	TCTAG	0.00688073	436	1	1	0	429	3	2
HP1BP3_chr1_20744168	HepG2	WT	2	BS	TCTAG	TCTAG	0	207	0	0	0	207	0	0
HP1BP3_chr1_20744168	HepG2	WT	2	input	TCTAG	TCTAG	0.0846774	248	0	2	0	225	21	0
HP1BP3_chr1_20744168	HepG2	WT	3	BS	TCTAG	TCTAG	0.0225734	443	0	4	0	428	10	1
HP1BP3_chr1_20744168	HepG2	OE	1	BS	TCTAG	TCTAG	0.90625	64	0	0	0	6	58	0
HP1BP3_chr1_20744168	HepG2	OE	1	input	TCTAG	TCTAG	0.0114286	175	0	1	0	171	2	1
HP1BP3_chr1_20744168	HepG2	OE	2	input	TCTAG	TCTAG	0.0344828	116	0	0	1	111	4	0
HP1BP3_chr1_20744168	HepG2	OE	3	input	TCTAG	TCTAG	0.03125	32	0	1	0	30	1	0
HP1BP3_chr1_20744168	HepG2	WT	1	input	TCTAG	TCTAG	0	94	0	0	0	94	0	0
HP1BP3_chr1_20744168	HepG2	WT	2	BS	TCTAG	TCTAG	0.513228	189	1	1	0	90	97	0
HP1BP3_chr1_20744168	HepG2	WT	2	input	TCTAG	TCTAG	0.00591716	169	0	2	0	165	1	1
HP1BP3_chr1_20744168	HepG2	WT	3	BS	TCTAG	TCTAG	0	45	0	0	0	44	0	1
HP1BP3_chr1_20744168	HepG2	WT	3	input	TCTAG	TCTAG	0.00970874	103	0	0	0	102	1	0
HP1BP3_chr1_20744168	HepG2	PUS1KO	1	BS	TCTAG	TCTAG	0.0227273	88	0	1	0	85	2	0
HP1BP3_chr1_20744168	HepG2	PUS1KO	1	input	TCTAG	TCTAG	0.0168539	178	0	2	0	172	3	1
HP1BP3_chr1_20744168	HepG2	PUS1KO	2	BS	TCTAG	TCTAG	0.012931	232	0	0	0	229	3	0
HP1BP3_chr1_20744168	HepG2	PUS1KO	2	input	TCTAG	TCTAG	0.0245399	163	0	0	0	159	4	0
HP1BP3_chr1_20744168	HepG2	PUS1KO	3	BS	TCTAG	TCTAG	0.270142	422	0	1	0	306	114	1
HP1BP3_chr1_20744168	HepG2	PUS1KO	3	input	TCTAG	TCTAG	0	34	0	0	0	34	0	0
HP1BP3_chr1_20744168	HepG2	WT	1	BS	TCTAG	TCTAG	0.0144928	69	0	0	0	68	1	0
HP1BP3_chr1_20744168	HepG2	WT	1	input	TCTAG	TCTAG	0.0145278	413	0	2	0	404	6	1
HP1BP3_chr1_20744168	HepG2	WT	2	input	TCTAG	TCTAG	0.0131579	76	0	1	0	74	1	0
HP1BP3_chr1_20744168	HepG2	WT	3	input	TCTAG	TCTAG	0.00813008	123	0	2	0	120	1	0
HPRT1_chrX_134498641	HEK293T	KD	1	BS	TGTAG	TGTAG	0	64	0	0	0	61	0	3
HPRT1_chrX_134498641	HEK293T	KD	2	BS	TGTAG	TGTAG	0	83	0	0	0	80	0	3
HPRT1_chrX_134498641	HEK293T	KD	3	BS	TGTAG	TGTAG	0	33	0	0	0	33	0	0
HPRT1_chrX_134498641	HEK293T	KD	3	input	TGTAG	TGTAG	0	90	0	1	0	88	0	1
HPRT1_chrX_134498641	HEK293T	WT	1	BS	TGTAG	TGTAG	0	55	0	0	0	54	0	1
HPRT1_chrX_134498641	HEK293T	WT	1	input	TGTAG	TGTAG	0	54	0	1	0	53	0	0
HPRT1_chrX_134498641	HEK293T	WT	2	BS	TGTAG	TGTAG	0.0123457	81	0	0	0	80	1	0
HPRT1_chrX_134498641	HEK293T	WT	2	input	TGTAG	TGTAG	0	32	0	0	0	32	0	0
HPRT1_chrX_134498641	HEK293T	WT	3	BS	TGTAG	TGTAG	0.0392157	51	0	0	0	49	2	0
HPRT1_chrX_134498641	HEK293T	WT	3	input	TGTAG	TGTAG	0	53	0	0	0	53	0	0
HPRT1_chrX_134498641	HEK293T	OE	1	BS	TGTAG	TGTAG	0.0555556	54	0	0	0	50	3	1
HPRT1_chrX_134498641	HEK293T	OE	1	input	TGTAG	TGTAG	0	151	0	0	0	149	0	2
HPRT1_chrX_134498641	HEK293T	OE	2	BS	TGTAG	TGTAG	0.529412	34	0	0	0	16	18	0
HPRT1_chrX_134498641	HEK293T	OE	2	input	TGTAG	TGTAG	0	29	0	0	0	29	0	0
HPRT1_chrX_134498641	HEK293T	OE	3	BS	TGTAG	TGTAG	0.0864198	162	0	1	1	145	14	1
HPRT1_chrX_134498641	HEK293T	OE	3	input	TGTAG	TGTAG	0	38	0	0	0	38	0	0
HPRT1_chrX_134498641	HEK293T	WT	1	BS	TGTAG	TGTAG	0.0857143	70	0	0	0	64	6	0
HPRT1_chrX_134498641	HEK293T	WT	1	input	TGTAG	TGTAG	0	62	0	0	0	62	0	0
HPRT1_chrX_134498641	HEK293T	WT	2	BS	TGTAG	TGTAG	0	166	0	1	0	164	0	1
HPRT1_chrX_134498641	HEK293T	WT	3	BS	TGTAG	TGTAG	0	62	0	0	0	62	0	0
HPRT1_chrX_134498641	HEK293T	WT	3	input	TGTAG	TGTAG	0	26	0	0	0	25	0	1
HPRT1_chrX_134498641	HepG2	KD	1	BS	TGTAG	TGTAG	0	39	0	0	0	38	0	1
HPRT1_chrX_134498641	HepG2	KD	2	input	TGTAG	TGTAG	0	56	0	0	0	55	0	1
HPRT1_chrX_134498641	HepG2	WT	1	input	TGTAG	TGTAG	0	30	0	0	0	29	0	1
HPRT1_chrX_134498641	HepG2	WT	2	BS	TGTAG	TGTAG	0	115	0	1	0	110	0	4
HPRT1_chrX_134498641	HepG2	OE	1	input	TGTAG	TGTAG	0	118	0	0	0	116	0	2
HPRT1_chrX_134498641	HepG2	OE	2	input	TGTAG	TGTAG	0	44	0	0	0	44	0	0
HPRT1_chrX_134498641	HepG2	OE	3	BS	TGTAG	TGTAG	0	125	0	1	0	120	0	4
HPRT1_chrX_134498641	HepG2	WT	2	input	TGTAG	TGTAG	0	88	0	0	1	86	0	1
HPRT1_chrX_134498641	HepG2	PUS1KO	1	BS	TGTAG	TGTAG	0	59	0	1	0	57	0	1
HPRT1_chrX_134498641	HepG2	PUS1KO	2	input	TGTAG	TGTAG	0.0344828	29	0	0	0	26	1	2
HPRT1_chrX_134498641	HepG2	PUS1KO	3	BS	TGTAG	TGTAG	0	90	0	0	0	89	0	1
HPRT1_chrX_134498641	HepG2	WT	1	BS	TGTAG	TGTAG	0.00429185	233	0	1	0	229	1	2
HPRT1_chrX_134498641	HepG2	WT	1	input	TGTAG	TGTAG	0	156	0	2	0	151	0	3
HPRT1_chrX_134498641	HepG2	WT	2	BS	TGTAG	TGTAG	0	31	0	0	0	28	0	3
HPRT1_chrX_134498641	HepG2	WT	2	input	TGTAG	TGTAG	0.025	40	0	0	0	38	1	1
HRG-AS1,AHSG_chr3_186617879	HEK293T	KD	1	BS	TGTTT	TTTAA	0.0361446	249	0	1	0	239	9	0
HRG-AS1,AHSG_chr3_186617879	HEK293T	KD	1	input	TGTTT	TTTAA	0.037037	54	1	0	0	51	2	0
HRG-AS1,AHSG_chr3_186617879	HEK293T	KD	2	BS	TGTTT	TTTAA	0.0385965	285	1	0	1	271	11	1
HRG-AS1,AHSG_chr3_186617879	HEK293T	KD	3	BS	TGTTT	TTTAA	0.0526316	133	0	0	0	126	7	0
HRG-AS1,AHSG_chr3_186617879	HEK293T	KD	3	input	TGTTT	TTTAA	0.0408805	318	1	2	0	301	13	1
HRG-AS1,AHSG_chr3_186617879	HEK293T	WT	1	BS	TGTTT	TTTAA	0.056	250	0	0	0	236	14	0
HRG-AS1,AHSG_chr3_186617879	HEK293T	WT	1	input	TGTTT	TTTAA	0.0505837	257	0	1	0	243	13	0
HRG-AS1,AHSG_chr3_186617879	HEK293T	WT	2	BS	TGTTT	TTTAA	0.0588235	340	1	3	0	316	20	0
HRG-AS1,AHSG_chr3_186617879	HEK293T	WT	2	input	TGTTT	TTTAA	0.0449438	89	0	0	0	85	4	0
HRG-AS1,AHSG_chr3_186617879	HEK293T	WT	3	BS	TGTTT	TTTAA	0.0671642	134	0	2	0	123	9	0
HRG-AS1,AHSG_chr3_186617879	HEK293T	WT	3	input	TGTTT	TTTAA	0.0337838	148	0	1	0	142	5	0
HRG-AS1,AHSG_chr3_186617879	HEK293T	OE	1	BS	TGTTT	TTTAA	0.0721649	194	0	0	0	179	14	1
HRG-AS1,AHSG_chr3_186617879	HEK293T	OE	2	BS	TGTTT	TTTAA	0.0440252	159	0	0	0	152	7	0
HRG-AS1,AHSG_chr3_186617879	HEK293T	OE	2	input	TGTTT	TTTAA	0.0425532	94	0	1	0	89	4	0
HRG-AS1,AHSG_chr3_186617879	HEK293T	OE	3	BS	TGTTT	TTTAA	0.0330789	393	1	2	0	377	13	0
HRG-AS1,AHSG_chr3_186617879	HEK293T	OE	3	input	TGTTT	TTTAA	0.0529801	151	0	2	1	140	8	0
HRG-AS1,AHSG_chr3_186617879	HEK293T	WT	1	BS	TGTTT	TTTAA	0.0519126	366	0	2	0	345	19	0
HRG-AS1,AHSG_chr3_186617879	HEK293T	WT	1	input	TGTTT	TTTAA	0.0579151	259	1	2	0	241	15	0
HRG-AS1,AHSG_chr3_186617879	HEK293T	WT	2	BS	TGTTT	TTTAA	0.0586957	460	1	1	0	429	27	2
HRG-AS1,AHSG_chr3_186617879	HEK293T	WT	3	BS	TGTTT	TTTAA	0.0634921	189	1	1	0	175	12	0
HRG-AS1,AHSG_chr3_186617879	HEK293T	WT	3	input	TGTTT	TTTAA	0.038961	77	0	1	0	73	3	0
HRG-AS1,AHSG_chr3_186617879	HepG2	KD	1	input	TGTTT	TTTAA	0.0415162	554	1	4	0	525	23	1
HRG-AS1,AHSG_chr3_186617879	HepG2	KD	2	input	TGTTT	TTTAA	0.0362319	138	0	0	1	132	5	0
HRG-AS1,AHSG_chr3_186617879	HepG2	KD	3	BS	TGTTT	TTTAA	0.0309051	453	1	2	1	435	14	0
HRG-AS1,AHSG_chr3_186617879	HepG2	KD	3	input	TGTTT	TTTAA	0.015625	64	0	0	0	63	1	0
HRG-AS1,AHSG_chr3_186617879	HepG2	WT	1	BS	TGTTT	TTTAA	0.0357143	196	0	0	0	189	7	0
HRG-AS1,AHSG_chr3_186617879	HepG2	WT	1	input	TGTTT	TTTAA	0.0696721	244	1	0	0	225	17	1
HRG-AS1,AHSG_chr3_186617879	HepG2	WT	2	input	TGTTT	TTTAA	0.0465116	129	0	0	0	123	6	0
HRG-AS1,AHSG_chr3_186617879	HepG2	OE	1	BS	TGTTT	TTTAA	0.0428571	140	1	1	1	131	6	0
HRG-AS1,AHSG_chr3_186617879	HepG2	OE	1	input	TGTTT	TTTAA	0.0240964	83	0	0	0	81	2	0
HRG-AS1,AHSG_chr3_186617879	HepG2	OE	2	BS	TGTTT	TTTAA	0.0398406	251	0	1	0	240	10	0
HRG-AS1,AHSG_chr3_186617879	HepG2	OE	2	input	TGTTT	TTTAA	0.0253807	197	0	2	0	190	5	0
HRG-AS1,AHSG_chr3_186617879	HepG2	OE	3	BS	TGTTT	TTTAA	0.0862069	116	0	0	0	106	10	0
HRG-AS1,AHSG_chr3_186617879	HepG2	WT	1	BS	TGTTT	TTTAA	0.0443299	970	0	4	0	923	43	0
HRG-AS1,AHSG_chr3_186617879	HepG2	WT	1	input	TGTTT	TTTAA	0.0361446	83	0	0	0	80	3	0
HRG-AS1,AHSG_chr3_186617879	HepG2	WT	2	input	TGTTT	TTTAA	0.0169492	59	0	0	0	58	1	0
HRG-AS1,AHSG_chr3_186617879	HepG2	WT	3	input	TGTTT	TTTAA	0.00724638	138	0	0	0	137	1	0
HRG-AS1,AHSG_chr3_186617879	HepG2	PUS1KO	1	BS	TGTTT	TTTAA	0.0562347	409	1	1	0	384	23	0
HRG-AS1,AHSG_chr3_186617879	HepG2	PUS1KO	1	input	TGTTT	TTTAA	0.0727273	165	0	1	0	152	12	0
HRG-AS1,AHSG_chr3_186617879	HepG2	PUS1KO	2	BS	TGTTT	TTTAA	0.0416667	48	0	0	0	46	2	0
HRG-AS1,AHSG_chr3_186617879	HepG2	PUS1KO	2	input	TGTTT	TTTAA	0.0555556	36	0	0	0	34	2	0
HRG-AS1,AHSG_chr3_186617879	HepG2	PUS1KO	3	BS	TGTTT	TTTAA	0.03	100	1	0	0	96	3	0
HRG-AS1,AHSG_chr3_186617879	HepG2	PUS1KO	3	input	TGTTT	TTTAA	0.030303	66	0	0	0	64	2	0
HRG-AS1,AHSG_chr3_186617879	HepG2	WT	1	BS	TGTTT	TTTAA	0.0434783	46	0	0	0	44	2	0
HRG-AS1,AHSG_chr3_186617879	HepG2	WT	1	input	TGTTT	TTTAA	0.0367279	599	1	2	0	573	22	1
HRG-AS1,AHSG_chr3_186617879	HepG2	WT	2	input	TGTTT	TTTAA	0.0452261	199	0	0	0	190	9	0
HRG-AS1,AHSG_chr3_186617879	HepG2	WT	3	BS	TGTTT	TTTAA	0.0471698	106	0	0	0	101	5	0
HRG-AS1,AHSG_chr3_186617879	HepG2	WT	3	input	TGTTT	TTTAA	0.102941	68	0	0	0	61	7	0
HRG-AS1,AHSG_chr3_186618872	HEK293T	KD	1	BS	TATTT	TATTT	0.0111359	449	0	3	1	438	5	2
HRG-AS1,AHSG_chr3_186618872	HEK293T	KD	1	input	TATTT	TATTT	0.00763359	131	0	0	0	130	1	0
HRG-AS1,AHSG_chr3_186618872	HEK293T	KD	2	BS	TATTT	TATTT	0.019544	921	1	2	0	899	18	1
HRG-AS1,AHSG_chr3_186618872	HEK293T	KD	3	BS	TATTT	TATTT	0.0294118	408	0	0	0	396	12	0
HRG-AS1,AHSG_chr3_186618872	HEK293T	KD	3	input	TATTT	TATTT	0.0162907	798	2	5	1	776	13	1
HRG-AS1,AHSG_chr3_186618872	HEK293T	WT	1	BS	TATTT	TATTT	0.0121704	493	0	1	0	485	6	1
HRG-AS1,AHSG_chr3_186618872	HEK293T	WT	1	input	TATTT	TATTT	0.00854701	585	1	0	0	579	5	0
HRG-AS1,AHSG_chr3_186618872	HEK293T	WT	2	BS	TATTT	TATTT	0.00630915	634	0	2	0	626	4	2
HRG-AS1,AHSG_chr3_186618872	HEK293T	WT	2	input	TATTT	TATTT	0.0141509	212	0	0	0	209	3	0
HRG-AS1,AHSG_chr3_186618872	HEK293T	WT	3	BS	TATTT	TATTT	0.0117371	426	1	4	0	416	5	0
HRG-AS1,AHSG_chr3_186618872	HEK293T	WT	3	input	TATTT	TATTT	0.0555556	252	0	2	1	234	14	1
HRG-AS1,AHSG_chr3_186618872	HEK293T	OE	1	BS	TATTT	TATTT	0.0178971	447	0	3	0	434	8	2
HRG-AS1,AHSG_chr3_186618872	HEK293T	OE	1	input	TATTT	TATTT	0	133	0	0	1	131	0	1
HRG-AS1,AHSG_chr3_186618872	HEK293T	OE	2	BS	TATTT	TATTT	0.0595533	403	0	0	0	379	24	0
HRG-AS1,AHSG_chr3_186618872	HEK293T	OE	2	input	TATTT	TATTT	0.00990099	202	0	1	0	199	2	0
HRG-AS1,AHSG_chr3_186618872	HEK293T	OE	3	BS	TATTT	TATTT	0.0191348	1202	2	2	0	1171	23	4
HRG-AS1,AHSG_chr3_186618872	HEK293T	OE	3	input	TATTT	TATTT	0.0243902	246	1	0	0	239	6	0
HRG-AS1,AHSG_chr3_186618872	HEK293T	WT	1	BS	TATTT	TATTT	0.0095057	526	1	1	1	517	5	1
HRG-AS1,AHSG_chr3_186618872	HEK293T	WT	1	input	TATTT	TATTT	0.0154143	519	0	3	0	508	8	0
HRG-AS1,AHSG_chr3_186618872	HEK293T	WT	2	BS	TATTT	TATTT	0.00792079	505	1	0	1	499	4	0
HRG-AS1,AHSG_chr3_186618872	HEK293T	WT	3	BS	TATTT	TATTT	0.008	375	1	1	0	370	3	0
HRG-AS1,AHSG_chr3_186618872	HEK293T	WT	3	input	TATTT	TATTT	0.0178571	168	0	0	0	165	3	0
HRG-AS1,AHSG_chr3_186618872	HepG2	KD	1	BS	TATTT	TATTT	0	66	1	1	0	64	0	0
HRG-AS1,AHSG_chr3_186618872	HepG2	KD	1	input	TATTT	TATTT	0.00424628	471	0	1	0	468	2	0
HRG-AS1,AHSG_chr3_186618872	HepG2	KD	2	input	TATTT	TATTT	0.0097561	205	0	2	0	201	2	0
HRG-AS1,AHSG_chr3_186618872	HepG2	KD	3	BS	TATTT	TATTT	0.0157635	1015	1	3	1	992	16	2
HRG-AS1,AHSG_chr3_186618872	HepG2	KD	3	input	TATTT	TATTT	0	61	0	0	0	61	0	0
HRG-AS1,AHSG_chr3_186618872	HepG2	WT	1	BS	TATTT	TATTT	0.015748	127	0	0	0	123	2	2
HRG-AS1,AHSG_chr3_186618872	HepG2	WT	1	input	TATTT	TATTT	0	191	0	1	0	190	0	0
HRG-AS1,AHSG_chr3_186618872	HepG2	WT	2	input	TATTT	TATTT	0	136	0	1	0	135	0	0
HRG-AS1,AHSG_chr3_186618872	HepG2	OE	1	BS	TATTT	TATTT	0.00826446	484	0	1	0	479	4	0
HRG-AS1,AHSG_chr3_186618872	HepG2	OE	1	input	TATTT	TATTT	0.00526316	190	1	0	0	187	1	1
HRG-AS1,AHSG_chr3_186618872	HepG2	OE	2	BS	TATTT	TATTT	0.00273973	365	0	0	0	364	1	0
HRG-AS1,AHSG_chr3_186618872	HepG2	OE	2	input	TATTT	TATTT	0.00393701	254	0	0	1	252	1	0
HRG-AS1,AHSG_chr3_186618872	HepG2	OE	3	input	TATTT	TATTT	0.0512821	39	0	0	0	37	2	0
HRG-AS1,AHSG_chr3_186618872	HepG2	WT	1	input	TATTT	TATTT	0.0285714	35	0	0	0	34	1	0
HRG-AS1,AHSG_chr3_186618872	HepG2	WT	2	BS	TATTT	TATTT	0.0101868	589	0	2	0	581	6	0
HRG-AS1,AHSG_chr3_186618872	HepG2	WT	2	input	TATTT	TATTT	0.0193237	207	0	1	0	202	4	0
HRG-AS1,AHSG_chr3_186618872	HepG2	WT	3	input	TATTT	TATTT	0.0217391	92	0	1	0	89	2	0
HRG-AS1,AHSG_chr3_186618872	HepG2	PUS1KO	1	BS	TATTT	TATTT	0.0174672	229	0	0	0	225	4	0
HRG-AS1,AHSG_chr3_186618872	HepG2	PUS1KO	1	input	TATTT	TATTT	0.0225989	177	0	0	0	172	4	1
HRG-AS1,AHSG_chr3_186618872	HepG2	PUS1KO	2	input	TATTT	TATTT	0.0201342	149	0	1	1	144	3	0
HRG-AS1,AHSG_chr3_186618872	HepG2	PUS1KO	3	BS	TATTT	TATTT	0.0147059	136	0	1	0	133	2	0
HRG-AS1,AHSG_chr3_186618872	HepG2	PUS1KO	3	input	TATTT	TATTT	0	40	0	0	1	39	0	0
HRG-AS1,AHSG_chr3_186618872	HepG2	WT	1	BS	TATTT	TATTT	0.00960384	833	1	6	1	816	8	1
HRG-AS1,AHSG_chr3_186618872	HepG2	WT	1	input	TATTT	TATTT	0.0229885	87	0	0	0	84	2	1
HRG-AS1,AHSG_chr3_186618872	HepG2	WT	2	input	TATTT	TATTT	0.0118343	169	0	0	0	167	2	0
HRG-AS1,AHSG_chr3_186618872	HepG2	WT	3	BS	TATTT	TATTT	0.0262009	229	0	0	0	223	6	0
HRG-AS1,AHSG_chr3_186618872	HepG2	WT	3	input	TATTT	TATTT	0.0342466	146	0	0	0	141	5	0
HSD17B4_chr5_119525932	HEK293T	KD	1	BS	CATAT	CATAT	0	26	0	0	0	26	0	0
HSD17B4_chr5_119525932	HEK293T	KD	1	input	CATAT	CATAT	0	22	0	0	0	22	0	0
HSD17B4_chr5_119525932	HEK293T	KD	2	BS	CATAT	CATAT	0	97	0	0	0	97	0	0
HSD17B4_chr5_119525932	HEK293T	KD	3	BS	CATAT	CATAT	0	25	0	0	0	25	0	0
HSD17B4_chr5_119525932	HEK293T	KD	3	input	CATAT	CATAT	0	115	0	0	0	115	0	0
HSD17B4_chr5_119525932	HEK293T	WT	1	BS	CATAT	CATAT	0	66	0	0	0	66	0	0
HSD17B4_chr5_119525932	HEK293T	WT	1	input	CATAT	CATAT	0	29	0	0	0	29	0	0
HSD17B4_chr5_119525932	HEK293T	WT	2	BS	CATAT	CATAT	0	59	0	1	0	58	0	0
HSD17B4_chr5_119525932	HEK293T	WT	3	BS	CATAT	CATAT	0	31	0	0	0	31	0	0
HSD17B4_chr5_119525932	HEK293T	WT	3	input	CATAT	CATAT	0	25	0	0	0	25	0	0
HSD17B4_chr5_119525932	HEK293T	OE	1	BS	CATAT	CATAT	0.0185185	54	0	0	0	53	1	0
HSD17B4_chr5_119525932	HEK293T	OE	2	BS	CATAT	CATAT	0	40	0	0	0	40	0	0
HSD17B4_chr5_119525932	HEK293T	OE	2	input	CATAT	CATAT	0	23	0	0	0	23	0	0
HSD17B4_chr5_119525932	HEK293T	OE	3	BS	CATAT	CATAT	0	53	0	8	0	45	0	0
HSD17B4_chr5_119525932	HEK293T	OE	3	input	CATAT	CATAT	0	39	0	0	0	39	0	0
HSD17B4_chr5_119525932	HEK293T	WT	1	BS	CATAT	CATAT	0	66	0	0	0	66	0	0
HSD17B4_chr5_119525932	HEK293T	WT	1	input	CATAT	CATAT	0	49	0	1	0	48	0	0
HSD17B4_chr5_119525932	HEK293T	WT	2	BS	CATAT	CATAT	0	129	0	0	0	129	0	0
HSD17B4_chr5_119525932	HEK293T	WT	3	BS	CATAT	CATAT	0	43	0	0	0	43	0	0
HSD17B4_chr5_119525932	HEK293T	WT	3	input	CATAT	CATAT	0	26	0	0	0	25	0	1
HSD17B4_chr5_119525932	HepG2	KD	1	input	CATAT	CATAT	0	33	0	0	0	33	0	0
HSD17B4_chr5_119525932	HepG2	KD	2	input	CATAT	CATAT	0	32	0	0	0	32	0	0
HSD17B4_chr5_119525932	HepG2	WT	1	input	CATAT	CATAT	0	102	0	0	0	102	0	0
HSD17B4_chr5_119525932	HepG2	OE	2	input	CATAT	CATAT	0.0192308	52	0	0	0	51	1	0
HSD17B4_chr5_119525932	HepG2	OE	3	BS	CATAT	CATAT	0	73	0	0	0	73	0	0
HSD17B4_chr5_119525932	HepG2	WT	1	BS	CATAT	CATAT	0	175	0	0	0	175	0	0
HSD17B4_chr5_119525932	HepG2	WT	2	input	CATAT	CATAT	0	35	0	0	0	35	0	0
HSD17B4_chr5_119525932	HepG2	PUS1KO	1	BS	CATAT	CATAT	0	29	0	0	0	29	0	0
HSD17B4_chr5_119525932	HepG2	PUS1KO	1	input	CATAT	CATAT	0	38	0	0	0	38	0	0
HSD17B4_chr5_119525932	HepG2	PUS1KO	2	BS	CATAT	CATAT	0.00704225	142	0	0	0	141	1	0
HSD17B4_chr5_119525932	HepG2	PUS1KO	3	BS	CATAT	CATAT	0	58	0	0	0	58	0	0
HSD17B4_chr5_119525932	HepG2	WT	1	BS	CATAT	CATAT	0	25	0	0	0	25	0	0
HSD17B4_chr5_119525932	HepG2	WT	1	input	CATAT	CATAT	0	30	0	0	0	30	0	0
HSD17B4_chr5_119525932	HepG2	WT	2	input	CATAT	CATAT	0.0344828	29	0	0	0	28	1	0
HSD17B4_chr5_119525932	HepG2	WT	3	BS	CATAT	CATAT	0	47	0	0	0	47	0	0
HSD17B4_chr5_119525932	HepG2	WT	3	input	CATAT	CATAT	0	31	0	0	0	31	0	0
HSP90AA1_chr14_102083797	HEK293T	KD	1	BS	CATAA	CATAA	0	146	0	0	0	145	0	1
HSP90AA1_chr14_102083797	HEK293T	KD	1	input	CATAA	CATAA	0	40	0	0	0	40	0	0
HSP90AA1_chr14_102083797	HEK293T	KD	2	BS	CATAA	CATAA	0.00502513	398	0	1	0	389	2	6
HSP90AA1_chr14_102083797	HEK293T	KD	3	BS	CATAA	CATAA	0	51	0	0	0	49	0	2
HSP90AA1_chr14_102083797	HEK293T	KD	3	input	CATAA	CATAA	0.0112994	177	0	1	0	172	2	2
HSP90AA1_chr14_102083797	HEK293T	WT	1	BS	CATAA	CATAA	0	163	0	2	3	151	0	7
HSP90AA1_chr14_102083797	HEK293T	WT	1	input	CATAA	CATAA	0	76	1	1	0	74	0	0
HSP90AA1_chr14_102083797	HEK293T	WT	2	BS	CATAA	CATAA	0	160	0	0	0	158	0	2
HSP90AA1_chr14_102083797	HEK293T	WT	2	input	CATAA	CATAA	0	23	0	0	0	23	0	0
HSP90AA1_chr14_102083797	HEK293T	WT	3	BS	CATAA	CATAA	0	40	0	0	0	40	0	0
HSP90AA1_chr14_102083797	HEK293T	WT	3	input	CATAA	CATAA	0	109	0	0	0	108	0	1
HSP90AA1_chr14_102083797	HEK293T	OE	1	BS	CATAA	CATAA	0	152	0	1	0	151	0	0
HSP90AA1_chr14_102083797	HEK293T	OE	2	BS	CATAA	CATAA	0	98	0	2	0	95	0	1
HSP90AA1_chr14_102083797	HEK293T	OE	2	input	CATAA	CATAA	0	42	0	0	0	41	0	1
HSP90AA1_chr14_102083797	HEK293T	OE	3	BS	CATAA	CATAA	0.003003	333	0	1	0	330	1	1
HSP90AA1_chr14_102083797	HEK293T	OE	3	input	CATAA	CATAA	0	62	0	0	0	61	0	1
HSP90AA1_chr14_102083797	HEK293T	WT	1	BS	CATAA	CATAA	0	244	0	2	0	238	0	4
HSP90AA1_chr14_102083797	HEK293T	WT	1	input	CATAA	CATAA	0	89	0	0	0	88	0	1
HSP90AA1_chr14_102083797	HEK293T	WT	2	BS	CATAA	CATAA	0	407	0	0	0	402	0	5
HSP90AA1_chr14_102083797	HEK293T	WT	3	BS	CATAA	CATAA	0	103	0	0	0	102	0	1
HSP90AA1_chr14_102083797	HEK293T	WT	3	input	CATAA	CATAA	0	36	0	0	0	35	0	1
HSP90AA1_chr14_102083797	HepG2	KD	1	BS	CATAA	CATAA	0	127	0	0	0	124	0	3
HSP90AA1_chr14_102083797	HepG2	KD	1	input	CATAA	CATAA	0	124	1	0	0	123	0	0
HSP90AA1_chr14_102083797	HepG2	KD	2	BS	CATAA	CATAA	0	185	0	0	0	181	0	4
HSP90AA1_chr14_102083797	HepG2	KD	2	input	CATAA	CATAA	0	30	0	0	0	30	0	0
HSP90AA1_chr14_102083797	HepG2	KD	3	BS	CATAA	CATAA	0.00287356	348	1	1	0	341	1	4
HSP90AA1_chr14_102083797	HepG2	WT	1	BS	CATAA	CATAA	0	95	0	0	0	93	0	2
HSP90AA1_chr14_102083797	HepG2	WT	1	input	CATAA	CATAA	0.00775194	129	0	0	0	128	1	0
HSP90AA1_chr14_102083797	HepG2	WT	2	input	CATAA	CATAA	0.0178571	56	0	0	0	55	1	0
HSP90AA1_chr14_102083797	HepG2	WT	3	BS	CATAA	CATAA	0	326	0	1	0	324	0	1
HSP90AA1_chr14_102083797	HepG2	OE	1	BS	CATAA	CATAA	0	260	0	3	0	256	0	1
HSP90AA1_chr14_102083797	HepG2	OE	1	input	CATAA	CATAA	0	82	0	1	0	80	0	1
HSP90AA1_chr14_102083797	HepG2	OE	2	input	CATAA	CATAA	0	97	0	0	0	96	0	1
HSP90AA1_chr14_102083797	HepG2	OE	3	BS	CATAA	CATAA	0.00480769	208	0	0	0	206	1	1
HSP90AA1_chr14_102083797	HepG2	WT	1	BS	CATAA	CATAA	0	132	0	0	0	131	0	1
HSP90AA1_chr14_102083797	HepG2	WT	1	input	CATAA	CATAA	0	45	0	0	0	44	0	1
HSP90AA1_chr14_102083797	HepG2	WT	2	BS	CATAA	CATAA	0	73	0	1	0	72	0	0
HSP90AA1_chr14_102083797	HepG2	WT	2	input	CATAA	CATAA	0.0151515	66	0	0	0	64	1	1
HSP90AA1_chr14_102083797	HepG2	WT	3	BS	CATAA	CATAA	0	246	0	1	0	241	0	4
HSP90AA1_chr14_102083797	HepG2	WT	3	input	CATAA	CATAA	0	39	0	0	0	39	0	0
HSP90AA1_chr14_102083797	HepG2	PUS1KO	1	BS	CATAA	CATAA	0	69	0	0	0	68	0	1
HSP90AA1_chr14_102083797	HepG2	PUS1KO	1	input	CATAA	CATAA	0	25	0	0	0	25	0	0
HSP90AA1_chr14_102083797	HepG2	PUS1KO	2	BS	CATAA	CATAA	0	47	0	1	0	46	0	0
HSP90AA1_chr14_102083797	HepG2	PUS1KO	2	input	CATAA	CATAA	0	72	0	0	0	71	0	1
HSP90AA1_chr14_102083797	HepG2	PUS1KO	3	BS	CATAA	CATAA	0	119	0	0	0	118	0	1
HSP90AA1_chr14_102083797	HepG2	PUS1KO	3	input	CATAA	CATAA	0	36	0	0	0	34	0	2
HSP90AA1_chr14_102083797	HepG2	WT	1	BS	CATAA	CATAA	0	82	0	0	0	82	0	0
HSP90AA1_chr14_102083797	HepG2	WT	1	input	CATAA	CATAA	0	169	0	0	0	164	0	5
HSP90AA1_chr14_102083797	HepG2	WT	3	BS	CATAA	CATAA	0	34	0	1	0	32	0	1
HSP90AA1_chr14_102083797	HepG2	WT	3	input	CATAA	CATAA	0	51	0	0	0	51	0	0
HSP90AB1_chr6_44253636	HEK293T	KD	1	BS	TATAG	TATAG	0.0408879	856	0	2	7	809	35	3
HSP90AB1_chr6_44253636	HEK293T	KD	1	input	TATAG	TATAG	0.0146341	205	0	0	2	199	3	1
HSP90AB1_chr6_44253636	HEK293T	KD	2	BS	TATAG	TATAG	0.0282175	1453	0	4	8	1390	41	10
HSP90AB1_chr6_44253636	HEK293T	KD	3	BS	TATAG	TATAG	0.0328947	608	0	2	3	582	20	1
HSP90AB1_chr6_44253636	HEK293T	KD	3	input	TATAG	TATAG	0.035533	1182	2	1	3	1128	42	6
HSP90AB1_chr6_44253636	HEK293T	WT	1	BS	TATAG	TATAG	0.03625	800	0	5	1	761	29	4
HSP90AB1_chr6_44253636	HEK293T	WT	1	input	TATAG	TATAG	0.0271248	1106	0	1	1	1069	30	5
HSP90AB1_chr6_44253636	HEK293T	WT	2	BS	TATAG	TATAG	0.0295679	1319	0	6	3	1266	39	5
HSP90AB1_chr6_44253636	HEK293T	WT	2	input	TATAG	TATAG	0.015873	315	0	1	0	307	5	2
HSP90AB1_chr6_44253636	HEK293T	WT	3	BS	TATAG	TATAG	0.0291777	377	0	0	0	363	11	3
HSP90AB1_chr6_44253636	HEK293T	WT	3	input	TATAG	TATAG	0.0343053	583	0	2	0	560	20	1
HSP90AB1_chr6_44253636	HEK293T	OE	1	BS	TATAG	TATAG	0.025641	663	0	3	6	633	17	4
HSP90AB1_chr6_44253636	HEK293T	OE	1	input	TATAG	TATAG	0.0315789	570	0	2	2	543	18	5
HSP90AB1_chr6_44253636	HEK293T	OE	2	BS	TATAG	TATAG	0.0453172	662	0	0	1	623	30	8
HSP90AB1_chr6_44253636	HEK293T	OE	2	input	TATAG	TATAG	0.022082	317	0	1	1	305	7	3
HSP90AB1_chr6_44253636	HEK293T	OE	3	BS	TATAG	TATAG	0.0273723	1644	0	5	9	1575	45	10
HSP90AB1_chr6_44253636	HEK293T	OE	3	input	TATAG	TATAG	0.0314607	445	0	1	1	427	14	2
HSP90AB1_chr6_44253636	HEK293T	WT	1	BS	TATAG	TATAG	0.0255102	1176	1	3	6	1131	30	5
HSP90AB1_chr6_44253636	HEK293T	WT	1	input	TATAG	TATAG	0.0331492	724	0	1	0	693	24	6
HSP90AB1_chr6_44253636	HEK293T	WT	2	BS	TATAG	TATAG	0.0315053	857	1	6	3	814	27	6
HSP90AB1_chr6_44253636	HEK293T	WT	3	BS	TATAG	TATAG	0.037037	945	1	3	2	899	35	5
HSP90AB1_chr6_44253636	HEK293T	WT	3	input	TATAG	TATAG	0.0146628	341	0	1	1	333	5	1
HSP90AB1_chr6_44253636	HepG2	KD	1	BS	TATAG	TATAG	0.0261224	1225	0	9	4	1175	32	5
HSP90AB1_chr6_44253636	HepG2	KD	1	input	TATAG	TATAG	0.0190678	944	0	1	3	916	18	6
HSP90AB1_chr6_44253636	HepG2	KD	2	BS	TATAG	TATAG	0.0295699	372	0	0	0	359	11	2
HSP90AB1_chr6_44253636	HepG2	KD	2	input	TATAG	TATAG	0.0254777	471	0	0	2	455	12	2
HSP90AB1_chr6_44253636	HepG2	KD	3	BS	TATAG	TATAG	0.0273038	879	0	1	0	848	24	6
HSP90AB1_chr6_44253636	HepG2	KD	3	input	TATAG	TATAG	0.0201005	199	0	0	1	192	4	2
HSP90AB1_chr6_44253636	HepG2	WT	1	BS	TATAG	TATAG	0.0201422	844	0	2	1	819	17	5
HSP90AB1_chr6_44253636	HepG2	WT	1	input	TATAG	TATAG	0.0154905	581	0	2	3	565	9	2
HSP90AB1_chr6_44253636	HepG2	WT	2	BS	TATAG	TATAG	0.0298851	435	0	2	1	418	13	1
HSP90AB1_chr6_44253636	HepG2	WT	2	input	TATAG	TATAG	0.0194954	872	0	4	2	841	17	8
HSP90AB1_chr6_44253636	HepG2	OE	1	BS	TATAG	TATAG	0.026973	1001	1	1	5	963	27	4
HSP90AB1_chr6_44253636	HepG2	OE	1	input	TATAG	TATAG	0.0191898	469	0	1	4	454	9	1
HSP90AB1_chr6_44253636	HepG2	OE	2	BS	TATAG	TATAG	0.0286832	767	0	2	1	740	22	2
HSP90AB1_chr6_44253636	HepG2	OE	2	input	TATAG	TATAG	0.0254372	629	0	1	1	605	16	6
HSP90AB1_chr6_44253636	HepG2	OE	3	BS	TATAG	TATAG	0.07	100	0	0	0	93	7	0
HSP90AB1_chr6_44253636	HepG2	OE	3	input	TATAG	TATAG	0.0285714	105	0	0	0	101	3	1
HSP90AB1_chr6_44253636	HepG2	WT	1	BS	TATAG	TATAG	0.0354223	734	0	3	0	704	26	1
HSP90AB1_chr6_44253636	HepG2	WT	1	input	TATAG	TATAG	0.0362903	248	0	0	1	237	9	1
HSP90AB1_chr6_44253636	HepG2	WT	2	BS	TATAG	TATAG	0.0368852	488	0	1	0	463	18	6
HSP90AB1_chr6_44253636	HepG2	WT	2	input	TATAG	TATAG	0.0250482	519	0	1	1	499	13	5
HSP90AB1_chr6_44253636	HepG2	WT	3	input	TATAG	TATAG	0.043257	393	1	1	1	369	17	4
HSP90AB1_chr6_44253636	HepG2	PUS1KO	1	BS	TATAG	TATAG	0.0341463	410	1	2	1	387	14	5
HSP90AB1_chr6_44253636	HepG2	PUS1KO	1	input	TATAG	TATAG	0.0337662	385	0	1	0	367	13	4
HSP90AB1_chr6_44253636	HepG2	PUS1KO	2	BS	TATAG	TATAG	0.0120048	833	0	0	0	817	10	6
HSP90AB1_chr6_44253636	HepG2	PUS1KO	2	input	TATAG	TATAG	0.0216606	554	0	0	0	536	12	6
HSP90AB1_chr6_44253636	HepG2	PUS1KO	3	BS	TATAG	TATAG	0.0225386	843	0	2	2	816	19	4
HSP90AB1_chr6_44253636	HepG2	PUS1KO	3	input	TATAG	TATAG	0.0345912	318	1	1	0	303	11	2
HSP90AB1_chr6_44253636	HepG2	WT	1	BS	TATAG	TATAG	0.0231959	776	1	2	4	748	18	3
HSP90AB1_chr6_44253636	HepG2	WT	1	input	TATAG	TATAG	0.0289017	1384	0	4	3	1325	40	12
HSP90AB1_chr6_44253636	HepG2	WT	2	BS	TATAG	TATAG	0.0189107	1322	1	7	7	1277	25	5
HSP90AB1_chr6_44253636	HepG2	WT	2	input	TATAG	TATAG	0.0142857	350	0	0	0	345	5	0
HSP90AB1_chr6_44253636	HepG2	WT	3	BS	TATAG	TATAG	0.0294118	714	0	3	0	686	21	4
HSP90AB1_chr6_44253636	HepG2	WT	3	input	TATAG	TATAG	0.0306407	359	0	1	1	346	11	0
HSP90B1,UQCC6_chr12_103942601	HEK293T	KD	1	BS	ACTTT	NA	0.434555	191	0	0	0	107	83	1
HSP90B1,UQCC6_chr12_103942601	HEK293T	KD	1	input	ACTTT	NA	0.438596	57	0	0	0	32	25	0
HSP90B1,UQCC6_chr12_103942601	HEK293T	KD	2	BS	ACTTT	NA	0.432602	638	0	0	0	361	276	1
HSP90B1,UQCC6_chr12_103942601	HEK293T	KD	3	BS	ACTTT	NA	0.328446	341	1	0	0	227	112	1
HSP90B1,UQCC6_chr12_103942601	HEK293T	KD	3	input	ACTTT	NA	0.391691	337	0	0	0	205	132	0
HSP90B1,UQCC6_chr12_103942601	HEK293T	WT	1	BS	ACTTT	NA	0.439655	348	0	0	0	195	153	0
HSP90B1,UQCC6_chr12_103942601	HEK293T	WT	1	input	ACTTT	NA	0.420354	226	0	0	0	130	95	1
HSP90B1,UQCC6_chr12_103942601	HEK293T	WT	2	BS	ACTTT	NA	0.401891	423	0	0	0	253	170	0
HSP90B1,UQCC6_chr12_103942601	HEK293T	WT	2	input	ACTTT	NA	0.352113	71	0	0	0	46	25	0
HSP90B1,UQCC6_chr12_103942601	HEK293T	WT	3	BS	ACTTT	NA	0.374408	211	0	1	1	130	79	0
HSP90B1,UQCC6_chr12_103942601	HEK293T	WT	3	input	ACTTT	NA	0.430556	288	0	0	0	164	124	0
HSP90B1,UQCC6_chr12_103942601	HEK293T	OE	1	BS	ACTTT	NA	0.366071	336	0	0	0	213	123	0
HSP90B1,UQCC6_chr12_103942601	HEK293T	OE	1	input	ACTTT	NA	0.473988	173	0	0	0	91	82	0
HSP90B1,UQCC6_chr12_103942601	HEK293T	OE	2	BS	ACTTT	NA	0.384615	325	0	0	0	199	125	1
HSP90B1,UQCC6_chr12_103942601	HEK293T	OE	2	input	ACTTT	NA	0.320988	81	0	0	0	55	26	0
HSP90B1,UQCC6_chr12_103942601	HEK293T	OE	3	BS	ACTTT	NA	0.345845	746	0	1	1	486	258	0
HSP90B1,UQCC6_chr12_103942601	HEK293T	OE	3	input	ACTTT	NA	0.442105	95	0	0	0	53	42	0
HSP90B1,UQCC6_chr12_103942601	HEK293T	WT	1	BS	ACTTT	NA	0.358456	544	0	17	0	331	195	1
HSP90B1,UQCC6_chr12_103942601	HEK293T	WT	1	input	ACTTT	NA	0.429245	212	0	0	0	121	91	0
HSP90B1,UQCC6_chr12_103942601	HEK293T	WT	2	BS	ACTTT	NA	0.369759	787	0	1	0	495	291	0
HSP90B1,UQCC6_chr12_103942601	HEK293T	WT	3	BS	ACTTT	NA	0.409091	440	0	0	0	260	180	0
HSP90B1,UQCC6_chr12_103942601	HEK293T	WT	3	input	ACTTT	NA	0.410959	73	0	0	0	43	30	0
HSP90B1,UQCC6_chr12_103942601	HepG2	KD	1	BS	ACTTT	NA	0.369195	1292	0	2	0	812	477	1
HSP90B1,UQCC6_chr12_103942601	HepG2	KD	1	input	ACTTT	NA	0.436681	229	0	0	1	128	100	0
HSP90B1,UQCC6_chr12_103942601	HepG2	KD	2	BS	ACTTT	NA	0.390935	353	0	0	0	215	138	0
HSP90B1,UQCC6_chr12_103942601	HepG2	KD	2	input	ACTTT	NA	0.382857	175	0	0	0	108	67	0
HSP90B1,UQCC6_chr12_103942601	HepG2	KD	3	BS	ACTTT	NA	0.343891	221	0	0	0	145	76	0
HSP90B1,UQCC6_chr12_103942601	HepG2	WT	1	BS	ACTTT	NA	0.33243	1107	0	0	1	738	368	0
HSP90B1,UQCC6_chr12_103942601	HepG2	WT	1	input	ACTTT	NA	0.356436	303	1	0	0	194	108	0
HSP90B1,UQCC6_chr12_103942601	HepG2	WT	2	BS	ACTTT	NA	0.277778	90	0	0	0	65	25	0
HSP90B1,UQCC6_chr12_103942601	HepG2	WT	2	input	ACTTT	NA	0.367542	419	0	0	0	265	154	0
HSP90B1,UQCC6_chr12_103942601	HepG2	WT	3	BS	ACTTT	NA	0.346116	1017	1	2	0	662	352	0
HSP90B1,UQCC6_chr12_103942601	HepG2	OE	1	BS	ACTTT	NA	0.48723	509	0	0	0	261	248	0
HSP90B1,UQCC6_chr12_103942601	HepG2	OE	1	input	ACTTT	NA	0.448276	58	0	0	0	32	26	0
HSP90B1,UQCC6_chr12_103942601	HepG2	OE	2	input	ACTTT	NA	0.396825	252	0	0	0	151	100	1
HSP90B1,UQCC6_chr12_103942601	HepG2	OE	3	input	ACTTT	NA	0.37037	27	0	0	0	17	10	0
HSP90B1,UQCC6_chr12_103942601	HepG2	WT	1	BS	ACTTT	NA	0.375276	906	0	1	0	565	340	0
HSP90B1,UQCC6_chr12_103942601	HepG2	WT	1	input	ACTTT	NA	0.387755	98	0	1	0	59	38	0
HSP90B1,UQCC6_chr12_103942601	HepG2	WT	2	input	ACTTT	NA	0.456522	184	0	0	0	100	84	0
HSP90B1,UQCC6_chr12_103942601	HepG2	WT	3	input	ACTTT	NA	0.384615	52	0	0	0	32	20	0
HSP90B1,UQCC6_chr12_103942601	HepG2	PUS1KO	1	BS	ACTTT	NA	0.408	250	0	0	0	148	102	0
HSP90B1,UQCC6_chr12_103942601	HepG2	PUS1KO	1	input	ACTTT	NA	0.401914	209	1	1	0	123	84	0
HSP90B1,UQCC6_chr12_103942601	HepG2	PUS1KO	2	BS	ACTTT	NA	0.398305	236	0	2	0	140	94	0
HSP90B1,UQCC6_chr12_103942601	HepG2	PUS1KO	2	input	ACTTT	NA	0.37415	147	0	0	0	92	55	0
HSP90B1,UQCC6_chr12_103942601	HepG2	PUS1KO	3	BS	ACTTT	NA	0.408219	365	0	1	0	215	149	0
HSP90B1,UQCC6_chr12_103942601	HepG2	PUS1KO	3	input	ACTTT	NA	0.212121	33	0	0	0	26	7	0
HSP90B1,UQCC6_chr12_103942601	HepG2	WT	1	BS	ACTTT	NA	0.390588	425	0	1	0	258	166	0
HSP90B1,UQCC6_chr12_103942601	HepG2	WT	1	input	ACTTT	NA	0.371094	512	0	0	0	322	190	0
HSP90B1,UQCC6_chr12_103942601	HepG2	WT	2	BS	ACTTT	NA	0.37674	1006	0	1	0	626	379	0
HSP90B1,UQCC6_chr12_103942601	HepG2	WT	2	input	ACTTT	NA	0.386189	391	0	0	0	240	151	0
HSP90B1,UQCC6_chr12_103942601	HepG2	WT	3	BS	ACTTT	NA	0.379808	208	0	0	0	129	79	0
HSP90B1,UQCC6_chr12_103942601	HepG2	WT	3	input	ACTTT	NA	0.403061	196	0	0	0	117	79	0
HSPA4_chr5_133088487	HEK293T	KD	1	BS	AATTT	NA	0.0412214	2620	10	31	4	2466	108	1
HSPA4_chr5_133088487	HEK293T	KD	1	input	AATTT	NA	0.037594	133	1	2	1	124	5	0
HSPA4_chr5_133088487	HEK293T	KD	2	BS	AATTT	NA	0.0764062	6400	59	43	23	5782	489	4
HSPA4_chr5_133088487	HEK293T	KD	3	BS	AATTT	NA	0.0683919	2164	15	18	3	1979	148	1
HSPA4_chr5_133088487	HEK293T	KD	3	input	AATTT	NA	0.0616438	730	11	5	0	669	45	0
HSPA4_chr5_133088487	HEK293T	WT	1	BS	AATTT	NA	0.0493381	2493	21	28	10	2309	123	2
HSPA4_chr5_133088487	HEK293T	WT	1	input	AATTT	NA	0.0694444	576	5	8	1	522	40	0
HSPA4_chr5_133088487	HEK293T	WT	2	BS	AATTT	NA	0.06673	4211	19	34	9	3865	281	3
HSPA4_chr5_133088487	HEK293T	WT	2	input	AATTT	NA	0.0557769	251	3	5	0	229	14	0
HSPA4_chr5_133088487	HEK293T	WT	3	BS	AATTT	NA	0.0839858	1405	11	10	6	1259	118	1
HSPA4_chr5_133088487	HEK293T	WT	3	input	AATTT	NA	0.0483042	973	12	6	1	907	47	0
HSPA4_chr5_133088487	HEK293T	OE	1	BS	AATTT	NA	0.0753798	3489	31	37	11	3145	263	2
HSPA4_chr5_133088487	HEK293T	OE	1	input	AATTT	NA	0.0516304	368	2	3	1	343	19	0
HSPA4_chr5_133088487	HEK293T	OE	2	BS	AATTT	NA	0.0572481	2987	23	35	4	2752	171	2
HSPA4_chr5_133088487	HEK293T	OE	2	input	AATTT	NA	0.0633803	284	1	4	0	261	18	0
HSPA4_chr5_133088487	HEK293T	OE	3	BS	AATTT	NA	0.0761888	5762	58	60	14	5190	439	1
HSPA4_chr5_133088487	HEK293T	OE	3	input	AATTT	NA	0.0539216	204	2	0	0	191	11	0
HSPA4_chr5_133088487	HEK293T	WT	1	BS	AATTT	NA	0.0589147	3870	29	36	15	3560	228	2
HSPA4_chr5_133088487	HEK293T	WT	1	input	AATTT	NA	0.0549451	546	9	10	2	495	30	0
HSPA4_chr5_133088487	HEK293T	WT	2	BS	AATTT	NA	0.0499486	4865	37	44	7	4532	243	2
HSPA4_chr5_133088487	HEK293T	WT	3	BS	AATTT	NA	0.0546724	2579	23	30	5	2380	141	0
HSPA4_chr5_133088487	HEK293T	WT	3	input	AATTT	NA	0.0833333	192	1	0	0	175	16	0
HSPA4_chr5_133088487	HepG2	KD	1	BS	AATTT	NA	0.0524942	3448	27	38	5	3196	181	1
HSPA4_chr5_133088487	HepG2	KD	1	input	AATTT	NA	0.0479574	563	2	3	1	530	27	0
HSPA4_chr5_133088487	HepG2	KD	2	BS	AATTT	NA	0.0628019	1656	17	16	4	1513	104	2
HSPA4_chr5_133088487	HepG2	KD	2	input	AATTT	NA	0.0403226	372	2	2	0	353	15	0
HSPA4_chr5_133088487	HepG2	KD	3	BS	AATTT	NA	0.113879	3934	30	34	10	3412	448	0
HSPA4_chr5_133088487	HepG2	KD	3	input	AATTT	NA	0.0894309	123	2	0	0	110	11	0
HSPA4_chr5_133088487	HepG2	WT	1	BS	AATTT	NA	0.0332442	2617	7	29	1	2492	87	1
HSPA4_chr5_133088487	HepG2	WT	1	input	AATTT	NA	0.0498688	1143	11	16	2	1056	57	1
HSPA4_chr5_133088487	HepG2	WT	2	BS	AATTT	NA	0.0231884	690	0	4	0	670	16	0
HSPA4_chr5_133088487	HepG2	WT	2	input	AATTT	NA	0.0758725	659	4	5	4	596	50	0
HSPA4_chr5_133088487	HepG2	WT	3	BS	AATTT	NA	0.0547496	2137	15	23	3	1979	117	0
HSPA4_chr5_133088487	HepG2	OE	1	BS	AATTT	NA	0.0361775	5860	41	48	4	5555	212	0
HSPA4_chr5_133088487	HepG2	OE	1	input	AATTT	NA	0.025	120	1	1	0	115	3	0
HSPA4_chr5_133088487	HepG2	OE	2	BS	AATTT	NA	0.0686805	3509	26	28	8	3205	241	1
HSPA4_chr5_133088487	HepG2	OE	2	input	AATTT	NA	0.0326797	765	7	12	1	720	25	0
HSPA4_chr5_133088487	HepG2	OE	3	BS	AATTT	NA	0.0550055	3636	35	34	11	3356	200	0
HSPA4_chr5_133088487	HepG2	OE	3	input	AATTT	NA	0.128205	39	1	0	0	33	5	0
HSPA4_chr5_133088487	HepG2	WT	1	BS	AATTT	NA	0.0830978	1769	22	5	6	1587	147	2
HSPA4_chr5_133088487	HepG2	WT	1	input	AATTT	NA	0.0463768	345	1	5	0	323	16	0
HSPA4_chr5_133088487	HepG2	WT	2	BS	AATTT	NA	0.059898	2354	21	17	4	2171	141	0
HSPA4_chr5_133088487	HepG2	WT	2	input	AATTT	NA	0.040293	273	1	3	0	258	11	0
HSPA4_chr5_133088487	HepG2	WT	3	input	AATTT	NA	0.0596026	151	0	3	0	139	9	0
HSPA4_chr5_133088487	HepG2	PUS1KO	1	BS	AATTT	NA	0.125751	2664	23	16	9	2278	335	3
HSPA4_chr5_133088487	HepG2	PUS1KO	1	input	AATTT	NA	0.0487805	246	3	5	1	225	12	0
HSPA4_chr5_133088487	HepG2	PUS1KO	2	BS	AATTT	NA	0.0527039	2182	19	14	8	2024	115	2
HSPA4_chr5_133088487	HepG2	PUS1KO	2	input	AATTT	NA	0.063197	269	3	0	2	247	17	0
HSPA4_chr5_133088487	HepG2	PUS1KO	3	BS	AATTT	NA	0.0487876	3423	28	28	13	3183	167	4
HSPA4_chr5_133088487	HepG2	PUS1KO	3	input	AATTT	NA	0.0895522	67	0	1	0	60	6	0
HSPA4_chr5_133088487	HepG2	WT	1	BS	AATTT	NA	0.0458488	4842	25	53	15	4526	222	1
HSPA4_chr5_133088487	HepG2	WT	1	input	AATTT	NA	0.0514706	952	7	11	3	882	49	0
HSPA4_chr5_133088487	HepG2	WT	2	BS	AATTT	NA	0.0746864	3508	20	26	9	3189	262	2
HSPA4_chr5_133088487	HepG2	WT	2	input	AATTT	NA	0.0483871	310	2	2	0	291	15	0
HSPA4_chr5_133088487	HepG2	WT	3	BS	AATTT	NA	0.0484805	1382	9	9	0	1296	67	1
HSPA4_chr5_133088487	HepG2	WT	3	input	AATTT	NA	0.0622951	305	4	5	0	277	19	0
HSPA9_chr5_138555846	HEK293T	KD	1	BS	TATAA	TATAA	0	157	0	0	0	157	0	0
HSPA9_chr5_138555846	HEK293T	KD	1	input	TATAA	TATAA	0	51	0	0	0	51	0	0
HSPA9_chr5_138555846	HEK293T	KD	2	BS	TATAA	TATAA	0	421	0	0	0	419	0	2
HSPA9_chr5_138555846	HEK293T	KD	3	BS	TATAA	TATAA	0	96	0	0	0	96	0	0
HSPA9_chr5_138555846	HEK293T	KD	3	input	TATAA	TATAA	0.00763359	262	0	0	0	260	2	0
HSPA9_chr5_138555846	HEK293T	WT	1	BS	TATAA	TATAA	0	157	0	0	0	157	0	0
HSPA9_chr5_138555846	HEK293T	WT	1	input	TATAA	TATAA	0	175	0	0	0	174	0	1
HSPA9_chr5_138555846	HEK293T	WT	2	BS	TATAA	TATAA	0.005	200	0	0	0	198	1	1
HSPA9_chr5_138555846	HEK293T	WT	2	input	TATAA	TATAA	0	75	0	0	0	73	0	2
HSPA9_chr5_138555846	HEK293T	WT	3	BS	TATAA	TATAA	0.016129	124	0	0	0	121	2	1
HSPA9_chr5_138555846	HEK293T	WT	3	input	TATAA	TATAA	0	122	0	0	0	122	0	0
HSPA9_chr5_138555846	HEK293T	OE	1	BS	TATAA	TATAA	0	150	0	0	0	150	0	0
HSPA9_chr5_138555846	HEK293T	OE	1	input	TATAA	TATAA	0	163	0	1	0	162	0	0
HSPA9_chr5_138555846	HEK293T	OE	2	BS	TATAA	TATAA	0	112	0	0	0	111	0	1
HSPA9_chr5_138555846	HEK293T	OE	2	input	TATAA	TATAA	0	75	0	0	0	75	0	0
HSPA9_chr5_138555846	HEK293T	OE	3	BS	TATAA	TATAA	0.00215983	463	1	1	0	460	1	0
HSPA9_chr5_138555846	HEK293T	OE	3	input	TATAA	TATAA	0	101	0	0	0	101	0	0
HSPA9_chr5_138555846	HEK293T	WT	1	BS	TATAA	TATAA	0	241	0	0	0	240	0	1
HSPA9_chr5_138555846	HEK293T	WT	1	input	TATAA	TATAA	0	154	0	0	0	154	0	0
HSPA9_chr5_138555846	HEK293T	WT	2	BS	TATAA	TATAA	0.00881057	227	0	0	0	225	2	0
HSPA9_chr5_138555846	HEK293T	WT	3	BS	TATAA	TATAA	0.0078125	128	0	0	0	126	1	1
HSPA9_chr5_138555846	HEK293T	WT	3	input	TATAA	TATAA	0	73	0	0	0	73	0	0
HSPA9_chr5_138555846	HepG2	KD	1	BS	TATAA	TATAA	0	66	0	0	0	65	0	1
HSPA9_chr5_138555846	HepG2	KD	1	input	TATAA	TATAA	0.0119048	84	0	0	0	83	1	0
HSPA9_chr5_138555846	HepG2	KD	2	input	TATAA	TATAA	0	140	0	1	0	139	0	0
HSPA9_chr5_138555846	HepG2	KD	3	input	TATAA	TATAA	0	38	0	0	0	38	0	0
HSPA9_chr5_138555846	HepG2	WT	1	BS	TATAA	TATAA	0	126	0	0	0	126	0	0
HSPA9_chr5_138555846	HepG2	WT	1	input	TATAA	TATAA	0	132	0	0	0	132	0	0
HSPA9_chr5_138555846	HepG2	WT	2	BS	TATAA	TATAA	0	163	0	1	0	162	0	0
HSPA9_chr5_138555846	HepG2	WT	2	input	TATAA	TATAA	0	36	0	0	0	36	0	0
HSPA9_chr5_138555846	HepG2	WT	3	BS	TATAA	TATAA	0	551	0	1	0	549	0	1
HSPA9_chr5_138555846	HepG2	OE	1	BS	TATAA	TATAA	0	112	0	0	0	112	0	0
HSPA9_chr5_138555846	HepG2	OE	1	input	TATAA	TATAA	0	91	0	0	0	91	0	0
HSPA9_chr5_138555846	HepG2	OE	2	BS	TATAA	TATAA	0	232	0	0	0	232	0	0
HSPA9_chr5_138555846	HepG2	OE	2	input	TATAA	TATAA	0.00980392	102	0	0	0	101	1	0
HSPA9_chr5_138555846	HepG2	WT	1	BS	TATAA	TATAA	0	100	1	0	0	98	0	1
HSPA9_chr5_138555846	HepG2	WT	1	input	TATAA	TATAA	0	61	0	0	0	61	0	0
HSPA9_chr5_138555846	HepG2	WT	2	BS	TATAA	TATAA	0	161	0	0	0	161	0	0
HSPA9_chr5_138555846	HepG2	WT	2	input	TATAA	TATAA	0.0217391	46	0	0	0	45	1	0
HSPA9_chr5_138555846	HepG2	WT	3	input	TATAA	TATAA	0	67	1	0	0	65	0	1
HSPA9_chr5_138555846	HepG2	PUS1KO	1	BS	TATAA	TATAA	0	66	0	0	0	66	0	0
HSPA9_chr5_138555846	HepG2	PUS1KO	1	input	TATAA	TATAA	0	85	0	0	0	83	0	2
HSPA9_chr5_138555846	HepG2	PUS1KO	2	BS	TATAA	TATAA	0.00662252	151	0	0	0	148	1	2
HSPA9_chr5_138555846	HepG2	PUS1KO	2	input	TATAA	TATAA	0.00564972	177	0	0	0	175	1	1
HSPA9_chr5_138555846	HepG2	PUS1KO	3	input	TATAA	TATAA	0	60	0	0	0	59	0	1
HSPA9_chr5_138555846	HepG2	WT	1	BS	TATAA	TATAA	0	98	0	0	0	98	0	0
HSPA9_chr5_138555846	HepG2	WT	1	input	TATAA	TATAA	0	440	0	0	0	435	0	5
HSPA9_chr5_138555846	HepG2	WT	2	BS	TATAA	TATAA	0.00309598	323	0	0	0	319	1	3
HSPA9_chr5_138555846	HepG2	WT	2	input	TATAA	TATAA	0	44	0	0	0	44	0	0
HSPA9_chr5_138555846	HepG2	WT	3	BS	TATAA	TATAA	0	80	0	0	0	80	0	0
HSPA9_chr5_138555846	HepG2	WT	3	input	TATAA	TATAA	0	43	0	0	0	42	0	1
HSPD1_chr2_197494520	HEK293T	KD	1	BS	TGTAG	TGTAG	0	38	0	0	0	38	0	0
HSPD1_chr2_197494520	HEK293T	KD	2	BS	TGTAG	TGTAG	0	57	0	0	0	55	0	2
HSPD1_chr2_197494520	HEK293T	KD	3	input	TGTAG	TGTAG	0	49	0	0	0	49	0	0
HSPD1_chr2_197494520	HEK293T	WT	1	BS	TGTAG	TGTAG	0	33	0	0	0	33	0	0
HSPD1_chr2_197494520	HEK293T	WT	1	input	TGTAG	TGTAG	0	38	0	0	0	38	0	0
HSPD1_chr2_197494520	HEK293T	WT	2	BS	TGTAG	TGTAG	0.0208333	48	0	0	0	47	1	0
HSPD1_chr2_197494520	HEK293T	WT	3	BS	TGTAG	TGTAG	0	26	0	0	0	26	0	0
HSPD1_chr2_197494520	HEK293T	OE	1	BS	TGTAG	TGTAG	0	49	0	0	0	48	0	1
HSPD1_chr2_197494520	HEK293T	OE	2	BS	TGTAG	TGTAG	0	35	0	0	0	35	0	0
HSPD1_chr2_197494520	HEK293T	OE	3	BS	TGTAG	TGTAG	0	87	0	0	0	87	0	0
HSPD1_chr2_197494520	HEK293T	WT	1	BS	TGTAG	TGTAG	0	74	0	0	0	73	0	1
HSPD1_chr2_197494520	HEK293T	WT	1	input	TGTAG	TGTAG	0.0294118	34	0	0	0	33	1	0
HSPD1_chr2_197494520	HEK293T	WT	2	BS	TGTAG	TGTAG	0	123	0	0	0	123	0	0
HSPD1_chr2_197494520	HepG2	OE	1	input	TGTAG	TGTAG	0	53	0	0	0	52	0	1
HSPD1_chr2_197494520	HepG2	OE	2	BS	TGTAG	TGTAG	0	43	0	0	0	43	0	0
HSPD1_chr2_197494520	HepG2	WT	2	BS	TGTAG	TGTAG	0	61	0	0	0	61	0	0
HSPD1_chr2_197494520	HepG2	WT	2	input	TGTAG	TGTAG	0	42	0	0	0	42	0	0
HSPD1_chr2_197494520	HepG2	WT	3	BS	TGTAG	TGTAG	0.000866551	1154	0	1	0	1144	1	8
HSPD1_chr2_197494520	HepG2	PUS1KO	3	BS	TGTAG	TGTAG	0	76	0	0	0	75	0	1
HSPD1_chr2_197494520	HepG2	WT	1	BS	TGTAG	TGTAG	0	25	0	0	0	25	0	0
HSPD1_chr2_197494520	HepG2	WT	3	BS	TGTAG	TGTAG	0	50	0	0	0	47	0	3
IARS1_chr9_92263051	HEK293T	KD	1	BS	GGTTT	TTTAT	0.0217391	92	0	0	1	89	2	0
IARS1_chr9_92263051	HEK293T	KD	1	input	GGTTT	TTTAT	0.0188679	53	0	0	0	52	1	0
IARS1_chr9_92263051	HEK293T	KD	2	BS	GGTTT	TTTAT	0.00966184	414	0	0	10	400	4	0
IARS1_chr9_92263051	HEK293T	KD	3	BS	GGTTT	TTTAT	0	67	0	0	1	66	0	0
IARS1_chr9_92263051	HEK293T	KD	3	input	GGTTT	TTTAT	0.00847458	236	0	0	5	229	2	0
IARS1_chr9_92263051	HEK293T	WT	1	BS	GGTTT	TTTAT	0.0484429	289	0	0	4	270	14	1
IARS1_chr9_92263051	HEK293T	WT	1	input	GGTTT	TTTAT	0.00641026	156	0	0	3	152	1	0
IARS1_chr9_92263051	HEK293T	WT	2	BS	GGTTT	TTTAT	0.00645161	155	0	0	2	152	1	0
IARS1_chr9_92263051	HEK293T	WT	2	input	GGTTT	TTTAT	0.0173913	115	0	0	1	112	2	0
IARS1_chr9_92263051	HEK293T	WT	3	BS	GGTTT	TTTAT	0	62	0	0	3	59	0	0
IARS1_chr9_92263051	HEK293T	WT	3	input	GGTTT	TTTAT	0.00900901	111	0	0	0	110	1	0
IARS1_chr9_92263051	HEK293T	OE	1	BS	GGTTT	TTTAT	0.0261438	153	0	0	2	147	4	0
IARS1_chr9_92263051	HEK293T	OE	1	input	GGTTT	TTTAT	0	67	0	0	1	66	0	0
IARS1_chr9_92263051	HEK293T	OE	2	BS	GGTTT	TTTAT	0.0149254	134	0	0	3	129	2	0
IARS1_chr9_92263051	HEK293T	OE	2	input	GGTTT	TTTAT	0.0298507	67	0	1	2	62	2	0
IARS1_chr9_92263051	HEK293T	OE	3	BS	GGTTT	TTTAT	0.0149254	402	0	0	7	389	6	0
IARS1_chr9_92263051	HEK293T	OE	3	input	GGTTT	TTTAT	0.0123457	81	0	0	1	79	1	0
IARS1_chr9_92263051	HEK293T	WT	1	BS	GGTTT	TTTAT	0.00574713	348	0	1	4	341	2	0
IARS1_chr9_92263051	HEK293T	WT	1	input	GGTTT	TTTAT	0.00851064	235	0	0	2	231	2	0
IARS1_chr9_92263051	HEK293T	WT	2	BS	GGTTT	TTTAT	0.00961538	728	1	1	20	699	7	0
IARS1_chr9_92263051	HEK293T	WT	3	BS	GGTTT	TTTAT	0.0394737	152	0	0	1	145	6	0
IARS1_chr9_92263051	HEK293T	WT	3	input	GGTTT	TTTAT	0.0147059	68	0	0	2	65	1	0
IARS1_chr9_92263051	HepG2	KD	1	BS	GGTTT	TTTAT	0	60	0	0	0	60	0	0
IARS1_chr9_92263051	HepG2	KD	1	input	GGTTT	TTTAT	0.00952381	105	0	0	3	101	1	0
IARS1_chr9_92263051	HepG2	KD	2	BS	GGTTT	TTTAT	0	77	0	0	0	77	0	0
IARS1_chr9_92263051	HepG2	KD	2	input	GGTTT	TTTAT	0.0241935	124	0	0	3	118	3	0
IARS1_chr9_92263051	HepG2	KD	3	BS	GGTTT	TTTAT	0.0149254	134	0	0	5	127	2	0
IARS1_chr9_92263051	HepG2	KD	3	input	GGTTT	TTTAT	0	43	0	0	3	40	0	0
IARS1_chr9_92263051	HepG2	WT	1	BS	GGTTT	TTTAT	0	148	0	0	2	146	0	0
IARS1_chr9_92263051	HepG2	WT	1	input	GGTTT	TTTAT	0.0161812	309	0	0	4	300	5	0
IARS1_chr9_92263051	HepG2	WT	2	BS	GGTTT	TTTAT	0.0148148	135	0	0	3	130	2	0
IARS1_chr9_92263051	HepG2	WT	2	input	GGTTT	TTTAT	0.0142857	210	0	0	3	204	3	0
IARS1_chr9_92263051	HepG2	WT	3	BS	GGTTT	TTTAT	0.00980392	918	0	1	18	890	9	0
IARS1_chr9_92263051	HepG2	OE	1	BS	GGTTT	TTTAT	0.00833333	240	0	1	7	230	2	0
IARS1_chr9_92263051	HepG2	OE	1	input	GGTTT	TTTAT	0.010101	99	0	0	2	96	1	0
IARS1_chr9_92263051	HepG2	OE	2	BS	GGTTT	TTTAT	0.010101	396	0	0	4	388	4	0
IARS1_chr9_92263051	HepG2	OE	2	input	GGTTT	TTTAT	0.00512821	195	0	0	3	191	1	0
IARS1_chr9_92263051	HepG2	OE	3	BS	GGTTT	TTTAT	0	143	0	0	2	141	0	0
IARS1_chr9_92263051	HepG2	WT	1	BS	GGTTT	TTTAT	0	56	0	0	1	55	0	0
IARS1_chr9_92263051	HepG2	WT	1	input	GGTTT	TTTAT	0.00990099	101	0	1	4	95	1	0
IARS1_chr9_92263051	HepG2	WT	2	BS	GGTTT	TTTAT	0.0322581	31	0	0	1	29	1	0
IARS1_chr9_92263051	HepG2	WT	2	input	GGTTT	TTTAT	0	88	0	0	1	87	0	0
IARS1_chr9_92263051	HepG2	WT	3	BS	GGTTT	TTTAT	0.00787402	508	0	1	8	495	4	0
IARS1_chr9_92263051	HepG2	WT	3	input	GGTTT	TTTAT	0	67	0	0	1	66	0	0
IARS1_chr9_92263051	HepG2	PUS1KO	1	input	GGTTT	TTTAT	0.0193548	155	0	0	3	149	3	0
IARS1_chr9_92263051	HepG2	PUS1KO	2	BS	GGTTT	TTTAT	0.00304878	328	0	1	5	321	1	0
IARS1_chr9_92263051	HepG2	PUS1KO	2	input	GGTTT	TTTAT	0.00787402	127	1	0	1	124	1	0
IARS1_chr9_92263051	HepG2	PUS1KO	3	BS	GGTTT	TTTAT	0.00480769	416	0	2	11	401	2	0
IARS1_chr9_92263051	HepG2	PUS1KO	3	input	GGTTT	TTTAT	0	60	0	0	0	60	0	0
IARS1_chr9_92263051	HepG2	WT	1	BS	GGTTT	TTTAT	0.0123457	81	0	0	2	78	1	0
IARS1_chr9_92263051	HepG2	WT	1	input	GGTTT	TTTAT	0.0229885	87	0	0	2	83	2	0
IARS1_chr9_92263051	HepG2	WT	2	BS	GGTTT	TTTAT	0.0117302	341	0	1	6	330	4	0
IARS1_chr9_92263051	HepG2	WT	2	input	GGTTT	TTTAT	0	51	0	0	1	50	0	0
IARS1_chr9_92263051	HepG2	WT	3	BS	GGTTT	TTTAT	0.0044843	223	0	0	8	214	1	0
IARS1_chr9_92263051	HepG2	WT	3	input	GGTTT	TTTAT	0	107	0	0	1	106	0	0
IARS1_chr9_92288286	HEK293T	KD	1	BS	TGTTA	TGTTA	0.0361842	304	0	3	1	288	11	1
IARS1_chr9_92288286	HEK293T	KD	1	input	TGTTA	TGTTA	0.0918367	98	0	1	0	88	9	0
IARS1_chr9_92288286	HEK293T	KD	2	BS	TGTTA	TGTTA	0.0578387	657	1	3	0	615	38	0
IARS1_chr9_92288286	HEK293T	KD	3	BS	TGTTA	TGTTA	0.057971	138	0	0	0	130	8	0
IARS1_chr9_92288286	HEK293T	KD	3	input	TGTTA	TGTTA	0.0327103	428	0	2	0	411	14	1
IARS1_chr9_92288286	HEK293T	WT	1	BS	TGTTA	TGTTA	0.0380048	421	0	2	0	403	16	0
IARS1_chr9_92288286	HEK293T	WT	1	input	TGTTA	TGTTA	0.0441176	340	2	1	0	322	15	0
IARS1_chr9_92288286	HEK293T	WT	2	BS	TGTTA	TGTTA	0.0379747	316	0	4	0	300	12	0
IARS1_chr9_92288286	HEK293T	WT	2	input	TGTTA	TGTTA	0.0405405	148	0	2	0	140	6	0
IARS1_chr9_92288286	HEK293T	WT	3	BS	TGTTA	TGTTA	0.0241935	248	0	5	2	235	6	0
IARS1_chr9_92288286	HEK293T	WT	3	input	TGTTA	TGTTA	0.0634921	252	0	2	1	233	16	0
IARS1_chr9_92288286	HEK293T	OE	1	BS	TGTTA	TGTTA	0.0382514	366	1	0	0	351	14	0
IARS1_chr9_92288286	HEK293T	OE	1	input	TGTTA	TGTTA	0.0330579	121	0	0	1	116	4	0
IARS1_chr9_92288286	HEK293T	OE	2	BS	TGTTA	TGTTA	0.0562249	249	0	0	0	235	14	0
IARS1_chr9_92288286	HEK293T	OE	2	input	TGTTA	TGTTA	0.04	125	0	1	0	119	5	0
IARS1_chr9_92288286	HEK293T	OE	3	BS	TGTTA	TGTTA	0.0550639	1017	0	7	0	954	56	0
IARS1_chr9_92288286	HEK293T	OE	3	input	TGTTA	TGTTA	0.0545455	165	0	0	0	156	9	0
IARS1_chr9_92288286	HEK293T	WT	1	BS	TGTTA	TGTTA	0.0438596	570	0	5	0	540	25	0
IARS1_chr9_92288286	HEK293T	WT	1	input	TGTTA	TGTTA	0.0435897	390	0	6	0	367	17	0
IARS1_chr9_92288286	HEK293T	WT	2	BS	TGTTA	TGTTA	0.0376812	690	0	1	0	663	26	0
IARS1_chr9_92288286	HEK293T	WT	3	BS	TGTTA	TGTTA	0.0791667	240	0	2	0	219	19	0
IARS1_chr9_92288286	HEK293T	WT	3	input	TGTTA	TGTTA	0.0514706	136	0	0	0	129	7	0
IARS1_chr9_92288286	HepG2	KD	1	BS	TGTTA	TGTTA	0.048913	368	0	2	0	348	18	0
IARS1_chr9_92288286	HepG2	KD	1	input	TGTTA	TGTTA	0.0706806	382	0	5	0	350	27	0
IARS1_chr9_92288286	HepG2	KD	2	BS	TGTTA	TGTTA	0.0555024	1045	1	5	1	978	58	2
IARS1_chr9_92288286	HepG2	KD	2	input	TGTTA	TGTTA	0.0865801	231	0	0	0	211	20	0
IARS1_chr9_92288286	HepG2	KD	3	BS	TGTTA	TGTTA	0.0585366	205	0	2	0	191	12	0
IARS1_chr9_92288286	HepG2	KD	3	input	TGTTA	TGTTA	0.0862069	58	0	0	0	53	5	0
IARS1_chr9_92288286	HepG2	WT	1	BS	TGTTA	TGTTA	0.0569307	404	0	4	0	377	23	0
IARS1_chr9_92288286	HepG2	WT	1	input	TGTTA	TGTTA	0.043038	395	0	2	0	375	17	1
IARS1_chr9_92288286	HepG2	WT	2	BS	TGTTA	TGTTA	0.146341	41	0	1	0	34	6	0
IARS1_chr9_92288286	HepG2	WT	2	input	TGTTA	TGTTA	0.0932642	193	0	4	1	170	18	0
IARS1_chr9_92288286	HepG2	WT	3	BS	TGTTA	TGTTA	0.0588235	408	1	1	0	382	24	0
IARS1_chr9_92288286	HepG2	OE	1	BS	TGTTA	TGTTA	0.0387812	361	0	2	0	345	14	0
IARS1_chr9_92288286	HepG2	OE	1	input	TGTTA	TGTTA	0.081761	159	0	2	0	144	13	0
IARS1_chr9_92288286	HepG2	OE	2	BS	TGTTA	TGTTA	0.0558659	179	1	2	0	166	10	0
IARS1_chr9_92288286	HepG2	OE	2	input	TGTTA	TGTTA	0.10929	183	0	0	0	163	20	0
IARS1_chr9_92288286	HepG2	OE	3	BS	TGTTA	TGTTA	0.0376712	292	0	2	0	279	11	0
IARS1_chr9_92288286	HepG2	WT	1	BS	TGTTA	TGTTA	0.0714286	70	0	0	0	65	5	0
IARS1_chr9_92288286	HepG2	WT	1	input	TGTTA	TGTTA	0.0724638	138	0	0	0	128	10	0
IARS1_chr9_92288286	HepG2	WT	2	BS	TGTTA	TGTTA	0.0544218	147	0	1	0	138	8	0
IARS1_chr9_92288286	HepG2	WT	2	input	TGTTA	TGTTA	0.0780669	269	0	2	0	246	21	0
IARS1_chr9_92288286	HepG2	WT	3	BS	TGTTA	TGTTA	0.0361545	6085	2	32	2	5825	220	4
IARS1_chr9_92288286	HepG2	WT	3	input	TGTTA	TGTTA	0.0842697	178	0	2	1	160	15	0
IARS1_chr9_92288286	HepG2	PUS1KO	1	BS	TGTTA	TGTTA	0.102564	39	0	0	0	35	4	0
IARS1_chr9_92288286	HepG2	PUS1KO	1	input	TGTTA	TGTTA	0.0878049	205	0	1	0	185	18	1
IARS1_chr9_92288286	HepG2	PUS1KO	2	BS	TGTTA	TGTTA	0.0705882	85	0	0	0	79	6	0
IARS1_chr9_92288286	HepG2	PUS1KO	2	input	TGTTA	TGTTA	0.0935673	171	0	3	1	151	16	0
IARS1_chr9_92288286	HepG2	PUS1KO	3	BS	TGTTA	TGTTA	0.0482759	290	0	1	0	275	14	0
IARS1_chr9_92288286	HepG2	PUS1KO	3	input	TGTTA	TGTTA	0.0625	80	0	0	0	75	5	0
IARS1_chr9_92288286	HepG2	WT	1	BS	TGTTA	TGTTA	0.0597015	536	0	4	1	499	32	0
IARS1_chr9_92288286	HepG2	WT	1	input	TGTTA	TGTTA	0.0610329	852	0	4	0	796	52	0
IARS1_chr9_92288286	HepG2	WT	2	BS	TGTTA	TGTTA	0.04811	291	0	2	0	275	14	0
IARS1_chr9_92288286	HepG2	WT	2	input	TGTTA	TGTTA	0.101124	178	0	1	0	159	18	0
IARS1_chr9_92288286	HepG2	WT	3	BS	TGTTA	TGTTA	0.0584416	154	0	1	0	144	9	0
IARS1_chr9_92288286	HepG2	WT	3	input	TGTTA	TGTTA	0.0700637	157	0	0	0	146	11	0
IBA57_chr1_228178936	HEK293T	KD	1	BS	TGTAG	TGTAG	0.112588	4814	2	81	6	4098	542	85
IBA57_chr1_228178936	HEK293T	KD	1	input	TGTAG	TGTAG	0.00823045	486	0	8	0	465	4	9
IBA57_chr1_228178936	HEK293T	KD	2	BS	TGTAG	TGTAG	0.0934239	7953	1	118	18	6934	743	139
IBA57_chr1_228178936	HEK293T	KD	3	BS	TGTAG	TGTAG	0.177185	2963	0	41	9	2344	525	44
IBA57_chr1_228178936	HEK293T	KD	3	input	TGTAG	TGTAG	0.0167826	2443	2	38	3	2311	41	48
IBA57_chr1_228178936	HEK293T	WT	1	BS	TGTAG	TGTAG	0.26274	4788	1	88	22	3364	1258	55
IBA57_chr1_228178936	HEK293T	WT	1	input	TGTAG	TGTAG	0.017813	2021	0	22	3	1925	36	35
IBA57_chr1_228178936	HEK293T	WT	2	BS	TGTAG	TGTAG	0.284805	6752	10	82	29	4620	1923	88
IBA57_chr1_228178936	HEK293T	WT	2	input	TGTAG	TGTAG	0.0218659	686	0	13	1	645	15	12
IBA57_chr1_228178936	HEK293T	WT	3	BS	TGTAG	TGTAG	0.336161	1886	2	20	7	1209	634	14
IBA57_chr1_228178936	HEK293T	WT	3	input	TGTAG	TGTAG	0.0119218	2097	2	31	0	2011	25	28
IBA57_chr1_228178936	HEK293T	OE	1	BS	TGTAG	TGTAG	0.398882	4114	1	69	32	2330	1641	41
IBA57_chr1_228178936	HEK293T	OE	1	input	TGTAG	TGTAG	0.0232558	473	0	8	1	443	11	10
IBA57_chr1_228178936	HEK293T	OE	2	BS	TGTAG	TGTAG	0.462829	3040	1	27	25	1554	1407	26
IBA57_chr1_228178936	HEK293T	OE	2	input	TGTAG	TGTAG	0.0144928	759	0	12	2	708	11	26
IBA57_chr1_228178936	HEK293T	OE	3	BS	TGTAG	TGTAG	0.575508	7178	21	59	61	2848	4131	58
IBA57_chr1_228178936	HEK293T	OE	3	input	TGTAG	TGTAG	0.011465	785	0	10	1	749	9	16
IBA57_chr1_228178936	HEK293T	WT	1	BS	TGTAG	TGTAG	0.285073	6237	8	76	27	4249	1778	99
IBA57_chr1_228178936	HEK293T	WT	1	input	TGTAG	TGTAG	0.0205656	1945	0	28	3	1828	40	46
IBA57_chr1_228178936	HEK293T	WT	2	BS	TGTAG	TGTAG	0.267163	2957	1	40	13	2073	790	40
IBA57_chr1_228178936	HEK293T	WT	3	BS	TGTAG	TGTAG	0.359566	3685	6	53	20	2243	1325	38
IBA57_chr1_228178936	HEK293T	WT	3	input	TGTAG	TGTAG	0.00805153	621	0	10	1	594	5	11
IBA57_chr1_228178936	HepG2	KD	1	BS	TGTAG	TGTAG	0.348247	5163	7	54	30	3211	1798	63
IBA57_chr1_228178936	HepG2	KD	1	input	TGTAG	TGTAG	0.018546	1348	0	18	2	1276	25	27
IBA57_chr1_228178936	HepG2	KD	2	BS	TGTAG	TGTAG	0.0159817	4380	1	66	6	4154	70	83
IBA57_chr1_228178936	HepG2	KD	2	input	TGTAG	TGTAG	0.0202465	1136	0	15	1	1073	23	24
IBA57_chr1_228178936	HepG2	KD	3	BS	TGTAG	TGTAG	0.20693	6176	1	71	23	4706	1278	97
IBA57_chr1_228178936	HepG2	KD	3	input	TGTAG	TGTAG	0.0106007	283	0	2	2	273	3	3
IBA57_chr1_228178936	HepG2	WT	1	BS	TGTAG	TGTAG	0.259402	4946	8	64	25	3499	1283	67
IBA57_chr1_228178936	HepG2	WT	1	input	TGTAG	TGTAG	0.0186239	1933	0	28	5	1828	36	36
IBA57_chr1_228178936	HepG2	WT	2	BS	TGTAG	TGTAG	0.292384	5633	4	80	23	3803	1647	76
IBA57_chr1_228178936	HepG2	WT	2	input	TGTAG	TGTAG	0.0170416	1467	1	28	2	1390	25	21
IBA57_chr1_228178936	HepG2	WT	3	BS	TGTAG	TGTAG	0.0163664	6660	1	113	6	6316	109	115
IBA57_chr1_228178936	HepG2	OE	1	BS	TGTAG	TGTAG	0.607371	4694	6	47	29	1734	2851	27
IBA57_chr1_228178936	HepG2	OE	1	input	TGTAG	TGTAG	0.0195167	1076	0	26	0	1001	21	28
IBA57_chr1_228178936	HepG2	OE	2	BS	TGTAG	TGTAG	0.57147	3414	4	237	24	1171	1951	27
IBA57_chr1_228178936	HepG2	OE	2	input	TGTAG	TGTAG	0.0204604	1173	0	17	0	1109	24	23
IBA57_chr1_228178936	HepG2	OE	3	BS	TGTAG	TGTAG	0.0265252	4524	3	77	3	4244	120	77
IBA57_chr1_228178936	HepG2	OE	3	input	TGTAG	TGTAG	0.0181818	275	0	2	0	263	5	5
IBA57_chr1_228178936	HepG2	WT	1	BS	TGTAG	TGTAG	0.279534	5917	6	80	23	4091	1654	63
IBA57_chr1_228178936	HepG2	WT	1	input	TGTAG	TGTAG	0.0207668	626	0	9	0	593	13	11
IBA57_chr1_228178936	HepG2	WT	2	BS	TGTAG	TGTAG	0.302714	6706	8	78	37	4474	2030	79
IBA57_chr1_228178936	HepG2	WT	2	input	TGTAG	TGTAG	0.0278481	1185	0	25	0	1111	33	16
IBA57_chr1_228178936	HepG2	WT	3	input	TGTAG	TGTAG	0.0191159	837	0	13	2	789	16	17
IBA57_chr1_228178936	HepG2	PUS1KO	1	BS	TGTAG	TGTAG	0.390578	4012	4	35	15	2353	1567	38
IBA57_chr1_228178936	HepG2	PUS1KO	1	input	TGTAG	TGTAG	0.0152284	591	0	8	0	558	9	16
IBA57_chr1_228178936	HepG2	PUS1KO	2	BS	TGTAG	TGTAG	0.438716	2929	5	25	16	1566	1285	32
IBA57_chr1_228178936	HepG2	PUS1KO	2	input	TGTAG	TGTAG	0.0656934	1370	0	24	2	1233	90	21
IBA57_chr1_228178936	HepG2	PUS1KO	3	BS	TGTAG	TGTAG	0.177153	3449	4	65	13	2710	611	46
IBA57_chr1_228178936	HepG2	PUS1KO	3	input	TGTAG	TGTAG	0.019337	362	0	4	4	341	7	6
IBA57_chr1_228178936	HepG2	WT	1	BS	TGTAG	TGTAG	0.245355	5221	2	78	13	3789	1281	58
IBA57_chr1_228178936	HepG2	WT	1	input	TGTAG	TGTAG	0.0180982	3481	2	45	5	3310	63	56
IBA57_chr1_228178936	HepG2	WT	2	BS	TGTAG	TGTAG	0.359923	3623	4	44	13	2221	1304	37
IBA57_chr1_228178936	HepG2	WT	2	input	TGTAG	TGTAG	0.0122265	1554	1	19	1	1494	19	20
IBA57_chr1_228178936	HepG2	WT	3	BS	TGTAG	TGTAG	0.0690789	2736	1	35	4	2475	189	32
IBA57_chr1_228178936	HepG2	WT	3	input	TGTAG	TGTAG	0.0180033	1222	2	33	4	1133	22	28
IDH1_chr2_208246339	HEK293T	KD	1	BS	TATAG	TATAG	0.004914	407	0	0	0	401	2	4
IDH1_chr2_208246339	HEK293T	KD	1	input	TATAG	TATAG	0	130	0	0	0	129	0	1
IDH1_chr2_208246339	HEK293T	KD	2	BS	TATAG	TATAG	0.00263852	758	0	1	1	750	2	4
IDH1_chr2_208246339	HEK293T	KD	3	BS	TATAG	TATAG	0.00378788	264	0	0	0	259	1	4
IDH1_chr2_208246339	HEK293T	KD	3	input	TATAG	TATAG	0.0030581	654	0	1	0	647	2	4
IDH1_chr2_208246339	HEK293T	WT	1	BS	TATAG	TATAG	0.00247525	404	0	0	0	397	1	6
IDH1_chr2_208246339	HEK293T	WT	1	input	TATAG	TATAG	0	497	0	0	0	492	0	5
IDH1_chr2_208246339	HEK293T	WT	2	BS	TATAG	TATAG	0.0059761	502	0	1	0	495	3	3
IDH1_chr2_208246339	HEK293T	WT	2	input	TATAG	TATAG	0	191	0	0	0	189	0	2
IDH1_chr2_208246339	HEK293T	WT	3	BS	TATAG	TATAG	0	257	0	0	0	255	0	2
IDH1_chr2_208246339	HEK293T	WT	3	input	TATAG	TATAG	0	253	0	0	0	252	0	1
IDH1_chr2_208246339	HEK293T	OE	1	BS	TATAG	TATAG	0.00282486	354	0	0	1	347	1	5
IDH1_chr2_208246339	HEK293T	OE	2	BS	TATAG	TATAG	0.0162866	307	0	1	1	299	5	1
IDH1_chr2_208246339	HEK293T	OE	2	input	TATAG	TATAG	0.00456621	219	0	0	0	215	1	3
IDH1_chr2_208246339	HEK293T	OE	3	BS	TATAG	TATAG	0.0063358	947	0	3	2	931	6	5
IDH1_chr2_208246339	HEK293T	OE	3	input	TATAG	TATAG	0	214	0	0	1	210	0	3
IDH1_chr2_208246339	HEK293T	WT	1	BS	TATAG	TATAG	0	447	0	0	0	445	0	2
IDH1_chr2_208246339	HEK293T	WT	1	input	TATAG	TATAG	0.00199601	501	0	0	1	495	1	4
IDH1_chr2_208246339	HEK293T	WT	2	BS	TATAG	TATAG	0.000992063	1008	0	0	2	994	1	11
IDH1_chr2_208246339	HEK293T	WT	3	BS	TATAG	TATAG	0.00341297	293	0	1	0	287	1	4
IDH1_chr2_208246339	HEK293T	WT	3	input	TATAG	TATAG	0	150	0	0	0	148	0	2
IDH1_chr2_208246339	HepG2	KD	1	BS	TATAG	TATAG	0	330	0	0	0	326	0	4
IDH1_chr2_208246339	HepG2	KD	1	input	TATAG	TATAG	0.0035524	563	0	0	1	555	2	5
IDH1_chr2_208246339	HepG2	KD	2	BS	TATAG	TATAG	0.00295858	1352	0	2	0	1332	4	14
IDH1_chr2_208246339	HepG2	KD	2	input	TATAG	TATAG	0.00510204	196	0	0	0	195	1	0
IDH1_chr2_208246339	HepG2	KD	3	BS	TATAG	TATAG	0.00226244	442	0	0	0	440	1	1
IDH1_chr2_208246339	HepG2	KD	3	input	TATAG	TATAG	0	50	0	0	0	50	0	0
IDH1_chr2_208246339	HepG2	WT	1	BS	TATAG	TATAG	0	438	0	2	0	433	0	3
IDH1_chr2_208246339	HepG2	WT	1	input	TATAG	TATAG	0	468	0	2	0	461	0	5
IDH1_chr2_208246339	HepG2	WT	2	input	TATAG	TATAG	0.00371747	269	1	0	0	266	1	1
IDH1_chr2_208246339	HepG2	OE	1	BS	TATAG	TATAG	0.00411523	243	0	1	0	239	1	2
IDH1_chr2_208246339	HepG2	OE	1	input	TATAG	TATAG	0	319	0	0	0	317	0	2
IDH1_chr2_208246339	HepG2	OE	2	BS	TATAG	TATAG	0.00395257	253	0	0	1	249	1	2
IDH1_chr2_208246339	HepG2	OE	2	input	TATAG	TATAG	0	92	0	0	0	91	0	1
IDH1_chr2_208246339	HepG2	OE	3	BS	TATAG	TATAG	0	260	0	0	2	257	0	1
IDH1_chr2_208246339	HepG2	OE	3	input	TATAG	TATAG	0	27	0	0	0	27	0	0
IDH1_chr2_208246339	HepG2	WT	1	BS	TATAG	TATAG	0.00330033	303	0	0	0	299	1	3
IDH1_chr2_208246339	HepG2	WT	1	input	TATAG	TATAG	0.0114286	175	0	0	0	172	2	1
IDH1_chr2_208246339	HepG2	WT	2	BS	TATAG	TATAG	0.00182482	548	0	0	0	540	1	7
IDH1_chr2_208246339	HepG2	WT	2	input	TATAG	TATAG	0	249	0	0	1	246	0	2
IDH1_chr2_208246339	HepG2	WT	3	BS	TATAG	TATAG	0.0013459	743	0	1	1	731	1	9
IDH1_chr2_208246339	HepG2	WT	3	input	TATAG	TATAG	0.00740741	135	0	0	1	132	1	1
IDH1_chr2_208246339	HepG2	PUS1KO	1	BS	TATAG	TATAG	0	283	0	0	0	279	0	4
IDH1_chr2_208246339	HepG2	PUS1KO	1	input	TATAG	TATAG	0	242	0	1	0	239	0	2
IDH1_chr2_208246339	HepG2	PUS1KO	2	BS	TATAG	TATAG	0	66	0	0	0	64	0	2
IDH1_chr2_208246339	HepG2	PUS1KO	2	input	TATAG	TATAG	0	157	0	0	0	155	0	2
IDH1_chr2_208246339	HepG2	PUS1KO	3	BS	TATAG	TATAG	0	419	0	0	1	417	0	1
IDH1_chr2_208246339	HepG2	PUS1KO	3	input	TATAG	TATAG	0	54	0	0	0	53	0	1
IDH1_chr2_208246339	HepG2	WT	1	BS	TATAG	TATAG	0.00259403	771	0	2	0	758	2	9
IDH1_chr2_208246339	HepG2	WT	1	input	TATAG	TATAG	0.00388601	772	0	0	1	759	3	9
IDH1_chr2_208246339	HepG2	WT	2	input	TATAG	TATAG	0	197	0	0	0	196	0	1
IDH1_chr2_208246339	HepG2	WT	3	BS	TATAG	TATAG	0	63	0	0	0	63	0	0
IDH1_chr2_208246339	HepG2	WT	3	input	TATAG	TATAG	0.00719424	139	0	1	0	135	1	2
IDH3A,ACSBG1_chr15_78169241	HEK293T	KD	1	BS	TGTTT	NA	0.0331126	151	0	0	0	146	5	0
IDH3A,ACSBG1_chr15_78169241	HEK293T	KD	1	input	TGTTT	NA	0.0588235	51	0	0	0	48	3	0
IDH3A,ACSBG1_chr15_78169241	HEK293T	KD	2	BS	TGTTT	NA	0.11	300	0	0	1	265	33	1
IDH3A,ACSBG1_chr15_78169241	HEK293T	KD	3	BS	TGTTT	NA	0.106667	75	0	0	1	66	8	0
IDH3A,ACSBG1_chr15_78169241	HEK293T	KD	3	input	TGTTT	NA	0.0531915	188	0	1	0	177	10	0
IDH3A,ACSBG1_chr15_78169241	HEK293T	WT	1	BS	TGTTT	NA	0.0782609	115	0	2	0	103	9	1
IDH3A,ACSBG1_chr15_78169241	HEK293T	WT	1	input	TGTTT	NA	0.0601093	183	0	1	0	170	11	1
IDH3A,ACSBG1_chr15_78169241	HEK293T	WT	2	BS	TGTTT	NA	0.06	150	0	0	0	141	9	0
IDH3A,ACSBG1_chr15_78169241	HEK293T	WT	2	input	TGTTT	NA	0.0769231	65	0	0	0	60	5	0
IDH3A,ACSBG1_chr15_78169241	HEK293T	WT	3	BS	TGTTT	NA	0.0941176	85	0	0	0	77	8	0
IDH3A,ACSBG1_chr15_78169241	HEK293T	WT	3	input	TGTTT	NA	0.0606061	132	0	0	0	124	8	0
IDH3A,ACSBG1_chr15_78169241	HEK293T	OE	1	BS	TGTTT	NA	0.0656934	137	0	0	0	128	9	0
IDH3A,ACSBG1_chr15_78169241	HEK293T	OE	1	input	TGTTT	NA	0.0162602	123	0	0	0	120	2	1
IDH3A,ACSBG1_chr15_78169241	HEK293T	OE	2	BS	TGTTT	NA	0.102273	88	0	0	0	79	9	0
IDH3A,ACSBG1_chr15_78169241	HEK293T	OE	2	input	TGTTT	NA	0.0517241	58	0	0	1	54	3	0
IDH3A,ACSBG1_chr15_78169241	HEK293T	OE	3	BS	TGTTT	NA	0.0694006	317	0	2	0	293	22	0
IDH3A,ACSBG1_chr15_78169241	HEK293T	OE	3	input	TGTTT	NA	0.0144928	69	0	0	0	68	1	0
IDH3A,ACSBG1_chr15_78169241	HEK293T	WT	1	BS	TGTTT	NA	0.0882353	170	0	0	0	155	15	0
IDH3A,ACSBG1_chr15_78169241	HEK293T	WT	1	input	TGTTT	NA	0.0695187	187	0	2	0	172	13	0
IDH3A,ACSBG1_chr15_78169241	HEK293T	WT	2	BS	TGTTT	NA	0.0730159	315	0	2	0	288	23	2
IDH3A,ACSBG1_chr15_78169241	HEK293T	WT	3	BS	TGTTT	NA	0.0569106	123	0	0	0	116	7	0
IDH3A,ACSBG1_chr15_78169241	HEK293T	WT	3	input	TGTTT	NA	0.0625	64	0	0	0	60	4	0
IDH3A,ACSBG1_chr15_78169241	HepG2	KD	1	BS	TGTTT	NA	0.0526316	76	0	1	0	71	4	0
IDH3A,ACSBG1_chr15_78169241	HepG2	KD	1	input	TGTTT	NA	0.0769231	26	0	2	0	22	2	0
IDH3A,ACSBG1_chr15_78169241	HepG2	KD	2	BS	TGTTT	NA	0.0638298	141	0	0	0	132	9	0
IDH3A,ACSBG1_chr15_78169241	HepG2	KD	2	input	TGTTT	NA	0.0916667	120	1	1	0	106	11	1
IDH3A,ACSBG1_chr15_78169241	HepG2	KD	3	BS	TGTTT	NA	0.198276	232	0	0	0	186	46	0
IDH3A,ACSBG1_chr15_78169241	HepG2	KD	3	input	TGTTT	NA	0.0322581	31	0	0	0	30	1	0
IDH3A,ACSBG1_chr15_78169241	HepG2	WT	1	BS	TGTTT	NA	0.0727273	165	0	0	0	153	12	0
IDH3A,ACSBG1_chr15_78169241	HepG2	WT	1	input	TGTTT	NA	0.05	80	0	1	0	75	4	0
IDH3A,ACSBG1_chr15_78169241	HepG2	WT	2	input	TGTTT	NA	0.0142857	70	0	1	0	68	1	0
IDH3A,ACSBG1_chr15_78169241	HepG2	WT	3	BS	TGTTT	NA	0.0556901	413	0	0	0	390	23	0
IDH3A,ACSBG1_chr15_78169241	HepG2	OE	1	BS	TGTTT	NA	0.0769231	39	0	0	0	36	3	0
IDH3A,ACSBG1_chr15_78169241	HepG2	OE	1	input	TGTTT	NA	0.0689655	58	0	0	0	54	4	0
IDH3A,ACSBG1_chr15_78169241	HepG2	OE	2	BS	TGTTT	NA	0.0707071	99	0	0	0	92	7	0
IDH3A,ACSBG1_chr15_78169241	HepG2	OE	2	input	TGTTT	NA	0.0588235	102	0	1	0	95	6	0
IDH3A,ACSBG1_chr15_78169241	HepG2	OE	3	BS	TGTTT	NA	0.0775862	116	0	1	0	105	9	1
IDH3A,ACSBG1_chr15_78169241	HepG2	WT	1	BS	TGTTT	NA	0.0625	176	0	1	0	164	11	0
IDH3A,ACSBG1_chr15_78169241	HepG2	WT	1	input	TGTTT	NA	0.0416667	24	0	0	0	23	1	0
IDH3A,ACSBG1_chr15_78169241	HepG2	WT	2	BS	TGTTT	NA	0.0485437	103	0	1	0	97	5	0
IDH3A,ACSBG1_chr15_78169241	HepG2	WT	2	input	TGTTT	NA	0.0394737	152	1	0	0	144	6	1
IDH3A,ACSBG1_chr15_78169241	HepG2	WT	3	input	TGTTT	NA	0.0645161	31	0	0	0	29	2	0
IDH3A,ACSBG1_chr15_78169241	HepG2	PUS1KO	1	BS	TGTTT	NA	0.0681818	44	0	0	0	40	3	1
IDH3A,ACSBG1_chr15_78169241	HepG2	PUS1KO	1	input	TGTTT	NA	0.0634921	126	0	0	0	118	8	0
IDH3A,ACSBG1_chr15_78169241	HepG2	PUS1KO	2	BS	TGTTT	NA	0.0588235	51	0	0	0	48	3	0
IDH3A,ACSBG1_chr15_78169241	HepG2	PUS1KO	2	input	TGTTT	NA	0.0550459	109	0	0	0	103	6	0
IDH3A,ACSBG1_chr15_78169241	HepG2	PUS1KO	3	input	TGTTT	NA	0.126761	71	0	1	0	60	9	1
IDH3A,ACSBG1_chr15_78169241	HepG2	WT	1	input	TGTTT	NA	0.0629371	286	0	0	0	267	18	1
IDH3A,ACSBG1_chr15_78169241	HepG2	WT	2	BS	TGTTT	NA	0.0668449	374	0	2	0	347	25	0
IDH3A,ACSBG1_chr15_78169241	HepG2	WT	2	input	TGTTT	NA	0.109756	82	0	1	0	71	9	1
IDH3A,ACSBG1_chr15_78169241	HepG2	WT	3	BS	TGTTT	NA	0.102041	49	0	1	0	42	5	1
IDH3A,ACSBG1_chr15_78169241	HepG2	WT	3	input	TGTTT	NA	0.0210526	95	0	0	0	92	2	1
IER3-AS1,IER3_chr6_30743209	HEK293T	KD	1	BS	GATTT	NA	0.0304569	197	0	0	0	190	6	1
IER3-AS1,IER3_chr6_30743209	HEK293T	KD	1	input	GATTT	NA	0	39	0	0	0	39	0	0
IER3-AS1,IER3_chr6_30743209	HEK293T	KD	2	BS	GATTT	NA	0.0302013	298	1	0	0	288	9	0
IER3-AS1,IER3_chr6_30743209	HEK293T	KD	3	BS	GATTT	NA	0.011236	89	0	1	0	87	1	0
IER3-AS1,IER3_chr6_30743209	HEK293T	KD	3	input	GATTT	NA	0.06875	160	0	0	0	149	11	0
IER3-AS1,IER3_chr6_30743209	HEK293T	WT	1	BS	GATTT	NA	0.0163934	122	1	0	0	119	2	0
IER3-AS1,IER3_chr6_30743209	HEK293T	WT	1	input	GATTT	NA	0.0308642	162	0	0	0	157	5	0
IER3-AS1,IER3_chr6_30743209	HEK293T	WT	2	BS	GATTT	NA	0.0278884	251	0	0	0	244	7	0
IER3-AS1,IER3_chr6_30743209	HEK293T	WT	2	input	GATTT	NA	0.0377358	53	1	0	0	50	2	0
IER3-AS1,IER3_chr6_30743209	HEK293T	WT	3	BS	GATTT	NA	0.0153846	65	0	0	0	64	1	0
IER3-AS1,IER3_chr6_30743209	HEK293T	WT	3	input	GATTT	NA	0.0416667	72	1	0	0	68	3	0
IER3-AS1,IER3_chr6_30743209	HEK293T	OE	1	BS	GATTT	NA	0.0185185	162	0	0	0	159	3	0
IER3-AS1,IER3_chr6_30743209	HEK293T	OE	1	input	GATTT	NA	0.0298013	302	0	0	0	293	9	0
IER3-AS1,IER3_chr6_30743209	HEK293T	OE	2	BS	GATTT	NA	0.0485437	103	0	0	1	97	5	0
IER3-AS1,IER3_chr6_30743209	HEK293T	OE	2	input	GATTT	NA	0	56	0	0	0	56	0	0
IER3-AS1,IER3_chr6_30743209	HEK293T	OE	3	BS	GATTT	NA	0.0353357	283	1	0	1	271	10	0
IER3-AS1,IER3_chr6_30743209	HEK293T	OE	3	input	GATTT	NA	0.0285714	70	0	0	0	68	2	0
IER3-AS1,IER3_chr6_30743209	HEK293T	WT	1	BS	GATTT	NA	0.0365854	246	2	0	0	235	9	0
IER3-AS1,IER3_chr6_30743209	HEK293T	WT	1	input	GATTT	NA	0.0145985	137	0	0	0	134	2	1
IER3-AS1,IER3_chr6_30743209	HEK293T	WT	2	BS	GATTT	NA	0.0157729	317	1	1	0	310	5	0
IER3-AS1,IER3_chr6_30743209	HEK293T	WT	3	BS	GATTT	NA	0.0175439	114	1	0	0	111	2	0
IER3-AS1,IER3_chr6_30743209	HEK293T	WT	3	input	GATTT	NA	0.0222222	45	0	0	0	44	1	0
IER3-AS1,IER3_chr6_30743209	HepG2	KD	1	BS	GATTT	NA	0.0226876	573	0	0	2	557	13	1
IER3-AS1,IER3_chr6_30743209	HepG2	KD	1	input	GATTT	NA	0.0347826	115	0	0	0	111	4	0
IER3-AS1,IER3_chr6_30743209	HepG2	KD	2	BS	GATTT	NA	0.02	100	0	0	0	98	2	0
IER3-AS1,IER3_chr6_30743209	HepG2	KD	2	input	GATTT	NA	0.0132743	226	2	0	0	221	3	0
IER3-AS1,IER3_chr6_30743209	HepG2	KD	3	BS	GATTT	NA	0.0221843	586	1	0	0	572	13	0
IER3-AS1,IER3_chr6_30743209	HepG2	KD	3	input	GATTT	NA	0.047619	42	0	0	0	40	2	0
IER3-AS1,IER3_chr6_30743209	HepG2	WT	1	BS	GATTT	NA	0.0189702	369	1	0	0	361	7	0
IER3-AS1,IER3_chr6_30743209	HepG2	WT	1	input	GATTT	NA	0.0242915	247	1	0	0	240	6	0
IER3-AS1,IER3_chr6_30743209	HepG2	WT	2	BS	GATTT	NA	0.0420168	119	0	0	0	114	5	0
IER3-AS1,IER3_chr6_30743209	HepG2	WT	2	input	GATTT	NA	0.0173913	115	0	0	0	113	2	0
IER3-AS1,IER3_chr6_30743209	HepG2	WT	3	BS	GATTT	NA	0.0184941	757	1	2	0	738	14	2
IER3-AS1,IER3_chr6_30743209	HepG2	OE	1	BS	GATTT	NA	0.0277186	938	5	0	0	907	26	0
IER3-AS1,IER3_chr6_30743209	HepG2	OE	1	input	GATTT	NA	0.0119048	252	1	0	0	248	3	0
IER3-AS1,IER3_chr6_30743209	HepG2	OE	2	BS	GATTT	NA	0.0289855	276	1	0	0	267	8	0
IER3-AS1,IER3_chr6_30743209	HepG2	OE	2	input	GATTT	NA	0.0246914	81	0	0	0	79	2	0
IER3-AS1,IER3_chr6_30743209	HepG2	OE	3	BS	GATTT	NA	0.0224719	89	1	0	0	86	2	0
IER3-AS1,IER3_chr6_30743209	HepG2	OE	3	input	GATTT	NA	0	31	0	0	0	31	0	0
IER3-AS1,IER3_chr6_30743209	HepG2	WT	1	BS	GATTT	NA	0.0244264	1351	4	0	1	1313	33	0
IER3-AS1,IER3_chr6_30743209	HepG2	WT	1	input	GATTT	NA	0.025974	77	0	0	0	75	2	0
IER3-AS1,IER3_chr6_30743209	HepG2	WT	2	BS	GATTT	NA	0.0179806	723	3	2	1	704	13	0
IER3-AS1,IER3_chr6_30743209	HepG2	WT	2	input	GATTT	NA	0.0271318	258	0	0	0	251	7	0
IER3-AS1,IER3_chr6_30743209	HepG2	WT	3	input	GATTT	NA	0.0638298	47	0	0	0	44	3	0
IER3-AS1,IER3_chr6_30743209	HepG2	PUS1KO	1	BS	GATTT	NA	0.00884956	226	0	0	0	223	2	1
IER3-AS1,IER3_chr6_30743209	HepG2	PUS1KO	1	input	GATTT	NA	0.0181818	165	2	0	0	159	3	1
IER3-AS1,IER3_chr6_30743209	HepG2	PUS1KO	2	BS	GATTT	NA	0.0135135	296	0	0	0	292	4	0
IER3-AS1,IER3_chr6_30743209	HepG2	PUS1KO	2	input	GATTT	NA	0	35	0	0	0	35	0	0
IER3-AS1,IER3_chr6_30743209	HepG2	PUS1KO	3	BS	GATTT	NA	0.0104167	96	0	0	0	94	1	1
IER3-AS1,IER3_chr6_30743209	HepG2	PUS1KO	3	input	GATTT	NA	0.0185185	108	0	0	0	106	2	0
IER3-AS1,IER3_chr6_30743209	HepG2	WT	1	BS	GATTT	NA	0.0199115	904	5	0	0	881	18	0
IER3-AS1,IER3_chr6_30743209	HepG2	WT	1	input	GATTT	NA	0.0330579	121	0	1	0	116	4	0
IER3-AS1,IER3_chr6_30743209	HepG2	WT	2	BS	GATTT	NA	0.0297619	504	0	0	0	488	15	1
IER3-AS1,IER3_chr6_30743209	HepG2	WT	2	input	GATTT	NA	0.00571429	175	0	0	0	174	1	0
IER3-AS1,IER3_chr6_30743209	HepG2	WT	3	BS	GATTT	NA	0.013544	443	2	0	0	434	6	1
IER3-AS1,IER3_chr6_30743209	HepG2	WT	3	input	GATTT	NA	0.0243902	82	0	0	0	80	2	0
IFI30_chr19_18177968	HEK293T	KD	1	BS	CCTTT	NA	0.207386	32736	10	81	7	25837	6789	12
IFI30_chr19_18177968	HEK293T	KD	1	input	CCTTT	NA	0.19615	1091	1	5	0	871	214	0
IFI30_chr19_18177968	HEK293T	KD	2	BS	CCTTT	NA	0.223261	48656	16	155	12	37598	10863	12
IFI30_chr19_18177968	HEK293T	KD	3	BS	CCTTT	NA	0.193663	60120	18	161	11	48266	11643	21
IFI30_chr19_18177968	HEK293T	KD	3	input	CCTTT	NA	0.210957	11737	2	34	0	9219	2476	6
IFI30_chr19_18177968	HEK293T	WT	1	BS	CCTTT	NA	0.180835	35397	12	142	6	28821	6401	15
IFI30_chr19_18177968	HEK293T	WT	1	input	CCTTT	NA	0.125534	4915	4	16	1	4276	617	1
IFI30_chr19_18177968	HEK293T	WT	2	BS	CCTTT	NA	0.185183	50712	17	108	5	41172	9391	19
IFI30_chr19_18177968	HEK293T	WT	2	input	CCTTT	NA	0.216587	1893	0	7	1	1474	410	1
IFI30_chr19_18177968	HEK293T	WT	3	BS	CCTTT	NA	0.238268	28321	6	68	8	21486	6748	5
IFI30_chr19_18177968	HEK293T	WT	3	input	CCTTT	NA	0.176515	25386	4	74	5	20812	4481	10
IFI30_chr19_18177968	HEK293T	OE	1	BS	CCTTT	NA	0.182419	36482	11	135	2	29666	6655	13
IFI30_chr19_18177968	HEK293T	OE	1	input	CCTTT	NA	0.208542	2599	0	5	1	2050	542	1
IFI30_chr19_18177968	HEK293T	OE	2	BS	CCTTT	NA	0.195845	31387	6	104	6	25112	6147	12
IFI30_chr19_18177968	HEK293T	OE	2	input	CCTTT	NA	0.191635	2630	2	8	0	2115	504	1
IFI30_chr19_18177968	HEK293T	OE	3	BS	CCTTT	NA	0.144536	97782	28	380	20	83186	14133	35
IFI30_chr19_18177968	HEK293T	OE	3	input	CCTTT	NA	0.206088	2431	0	1	1	1926	501	2
IFI30_chr19_18177968	HEK293T	WT	1	BS	CCTTT	NA	0.14047	54104	20	175	9	46271	7600	29
IFI30_chr19_18177968	HEK293T	WT	1	input	CCTTT	NA	0.251519	5268	0	15	2	3924	1325	2
IFI30_chr19_18177968	HEK293T	WT	2	BS	CCTTT	NA	0.225109	31296	8	68	5	24161	7045	9
IFI30_chr19_18177968	HEK293T	WT	3	BS	CCTTT	NA	0.212596	50716	12	127	5	39777	10782	13
IFI30_chr19_18177968	HEK293T	WT	3	input	CCTTT	NA	0.229082	2462	0	5	0	1893	564	0
IFI30_chr19_18177968	HepG2	KD	1	BS	CCTTT	NA	0.186699	41998	17	122	9	33994	7841	15
IFI30_chr19_18177968	HepG2	KD	1	input	CCTTT	NA	0.195864	5948	1	17	1	4762	1165	2
IFI30_chr19_18177968	HepG2	KD	2	BS	CCTTT	NA	0.193534	26290	10	54	6	21121	5088	11
IFI30_chr19_18177968	HepG2	KD	2	input	CCTTT	NA	0.18673	3572	1	7	1	2892	667	4
IFI30_chr19_18177968	HepG2	KD	3	BS	CCTTT	NA	0.195808	20183	10	49	1	16167	3952	4
IFI30_chr19_18177968	HepG2	KD	3	input	CCTTT	NA	0.148208	614	0	2	0	521	91	0
IFI30_chr19_18177968	HepG2	WT	1	BS	CCTTT	NA	0.202094	55390	29	256	10	43879	11194	22
IFI30_chr19_18177968	HepG2	WT	1	input	CCTTT	NA	0.188863	6878	4	24	4	5543	1299	4
IFI30_chr19_18177968	HepG2	WT	2	BS	CCTTT	NA	0.168591	15072	6	39	3	12475	2541	8
IFI30_chr19_18177968	HepG2	WT	2	input	CCTTT	NA	0.222712	8172	2	62	0	6285	1820	3
IFI30_chr19_18177968	HepG2	WT	3	BS	CCTTT	NA	0.186188	30437	8	106	5	24639	5667	12
IFI30_chr19_18177968	HepG2	OE	1	BS	CCTTT	NA	0.190649	42455	17	103	8	34220	8094	13
IFI30_chr19_18177968	HepG2	OE	1	input	CCTTT	NA	0.214874	3402	2	5	1	2662	731	1
IFI30_chr19_18177968	HepG2	OE	2	BS	CCTTT	NA	0.134155	17696	8	59	2	15243	2374	10
IFI30_chr19_18177968	HepG2	OE	2	input	CCTTT	NA	0.225434	2249	1	6	0	1735	507	0
IFI30_chr19_18177968	HepG2	OE	3	BS	CCTTT	NA	0.183262	21150	4	101	5	17161	3876	3
IFI30_chr19_18177968	HepG2	OE	3	input	CCTTT	NA	0.258475	472	0	1	0	349	122	0
IFI30_chr19_18177968	HepG2	WT	1	BS	CCTTT	NA	0.194632	36772	14	74	12	29506	7157	9
IFI30_chr19_18177968	HepG2	WT	1	input	CCTTT	NA	0.179905	3802	1	10	0	3107	684	0
IFI30_chr19_18177968	HepG2	WT	2	BS	CCTTT	NA	0.215143	15836	10	30	79	12304	3407	6
IFI30_chr19_18177968	HepG2	WT	2	input	CCTTT	NA	0.212795	3642	2	14	0	2850	775	1
IFI30_chr19_18177968	HepG2	WT	3	BS	CCTTT	NA	0.191531	8124	1	15	3	6544	1556	5
IFI30_chr19_18177968	HepG2	WT	3	input	CCTTT	NA	0.216839	1259	0	0	0	986	273	0
IFI30_chr19_18177968	HepG2	PUS1KO	1	BS	CCTTT	NA	0.148057	26949	12	116	11	22812	3990	8
IFI30_chr19_18177968	HepG2	PUS1KO	1	input	CCTTT	NA	0.179827	3242	1	9	1	2646	583	2
IFI30_chr19_18177968	HepG2	PUS1KO	2	BS	CCTTT	NA	0.173539	13726	6	29	0	11306	2382	3
IFI30_chr19_18177968	HepG2	PUS1KO	2	input	CCTTT	NA	0.220008	5118	3	12	2	3970	1126	5
IFI30_chr19_18177968	HepG2	PUS1KO	3	BS	CCTTT	NA	0.179712	19637	2	48	5	16049	3529	4
IFI30_chr19_18177968	HepG2	PUS1KO	3	input	CCTTT	NA	0.168224	1070	2	11	0	877	180	0
IFI30_chr19_18177968	HepG2	WT	1	BS	CCTTT	NA	0.165031	35363	24	116	11	29369	5836	7
IFI30_chr19_18177968	HepG2	WT	1	input	CCTTT	NA	0.216696	10074	10	20	4	7850	2183	7
IFI30_chr19_18177968	HepG2	WT	2	BS	CCTTT	NA	0.161729	25889	13	64	8	21606	4187	11
IFI30_chr19_18177968	HepG2	WT	2	input	CCTTT	NA	0.175187	6827	3	14	2	5611	1196	1
IFI30_chr19_18177968	HepG2	WT	3	BS	CCTTT	NA	0.209181	16665	3	39	4	13127	3486	6
IFI30_chr19_18177968	HepG2	WT	3	input	CCTTT	NA	0.20295	1966	1	1	0	1565	399	0
IGBP1_chrX_70134663	HEK293T	KD	1	BS	TATAA	TATAA	0	710	0	0	1	705	0	4
IGBP1_chrX_70134663	HEK293T	KD	1	input	TATAA	TATAA	0.00296736	337	0	0	0	336	1	0
IGBP1_chrX_70134663	HEK293T	KD	2	BS	TATAA	TATAA	0	1514	0	4	2	1507	0	1
IGBP1_chrX_70134663	HEK293T	KD	3	BS	TATAA	TATAA	0	812	0	0	1	808	0	3
IGBP1_chrX_70134663	HEK293T	KD	3	input	TATAA	TATAA	0.00131868	2275	1	2	1	2260	3	8
IGBP1_chrX_70134663	HEK293T	WT	1	BS	TATAA	TATAA	0.00213904	935	0	1	0	926	2	6
IGBP1_chrX_70134663	HEK293T	WT	1	input	TATAA	TATAA	0.0031746	1575	0	0	0	1567	5	3
IGBP1_chrX_70134663	HEK293T	WT	2	BS	TATAA	TATAA	8e-04	1250	0	1	0	1243	1	5
IGBP1_chrX_70134663	HEK293T	WT	2	input	TATAA	TATAA	0.00171821	582	0	0	0	580	1	1
IGBP1_chrX_70134663	HEK293T	WT	3	BS	TATAA	TATAA	0	526	0	0	0	524	0	2
IGBP1_chrX_70134663	HEK293T	WT	3	input	TATAA	TATAA	0.00228311	876	0	0	0	869	2	5
IGBP1_chrX_70134663	HEK293T	OE	1	BS	TATAA	TATAA	0.00542005	1107	1	0	0	1096	6	4
IGBP1_chrX_70134663	HEK293T	OE	1	input	TATAA	TATAA	0	287	0	1	1	285	0	0
IGBP1_chrX_70134663	HEK293T	OE	2	BS	TATAA	TATAA	0.00259067	772	0	0	0	767	2	3
IGBP1_chrX_70134663	HEK293T	OE	2	input	TATAA	TATAA	0.00765697	653	0	0	1	643	5	4
IGBP1_chrX_70134663	HEK293T	OE	3	BS	TATAA	TATAA	0.00605496	2147	0	2	0	2122	13	10
IGBP1_chrX_70134663	HEK293T	OE	3	input	TATAA	TATAA	0.00163132	613	3	0	0	608	1	1
IGBP1_chrX_70134663	HEK293T	WT	1	BS	TATAA	TATAA	0	1191	0	1	0	1174	0	16
IGBP1_chrX_70134663	HEK293T	WT	1	input	TATAA	TATAA	0.00257732	1552	0	2	1	1539	4	6
IGBP1_chrX_70134663	HEK293T	WT	2	BS	TATAA	TATAA	0.00081103	1233	1	0	0	1230	1	1
IGBP1_chrX_70134663	HEK293T	WT	3	BS	TATAA	TATAA	0.0011919	839	0	1	2	832	1	3
IGBP1_chrX_70134663	HEK293T	WT	3	input	TATAA	TATAA	0.00198807	503	0	0	0	497	1	5
IGBP1_chrX_70134663	HepG2	KD	1	BS	TATAA	TATAA	0.00199336	1505	0	2	0	1492	3	8
IGBP1_chrX_70134663	HepG2	KD	1	input	TATAA	TATAA	0.283582	335	0	0	0	240	95	0
IGBP1_chrX_70134663	HepG2	KD	2	BS	TATAA	TATAA	0.00201816	991	0	0	2	983	2	4
IGBP1_chrX_70134663	HepG2	KD	2	input	TATAA	TATAA	0.00146843	681	0	1	2	675	1	2
IGBP1_chrX_70134663	HepG2	KD	3	BS	TATAA	TATAA	0.00276753	1084	0	0	1	1078	3	2
IGBP1_chrX_70134663	HepG2	KD	3	input	TATAA	TATAA	0	154	0	0	0	154	0	0
IGBP1_chrX_70134663	HepG2	WT	1	BS	TATAA	TATAA	0	587	1	0	0	583	0	3
IGBP1_chrX_70134663	HepG2	WT	1	input	TATAA	TATAA	0.00313808	956	0	1	1	950	3	1
IGBP1_chrX_70134663	HepG2	WT	2	BS	TATAA	TATAA	0.00446429	672	0	0	1	667	3	1
IGBP1_chrX_70134663	HepG2	WT	2	input	TATAA	TATAA	0	275	0	0	0	274	0	1
IGBP1_chrX_70134663	HepG2	WT	3	BS	TATAA	TATAA	0.00124572	3211	2	1	0	3199	4	5
IGBP1_chrX_70134663	HepG2	OE	1	BS	TATAA	TATAA	0.00106045	943	0	0	0	941	1	1
IGBP1_chrX_70134663	HepG2	OE	1	input	TATAA	TATAA	0.00239808	417	0	1	0	415	1	0
IGBP1_chrX_70134663	HepG2	OE	2	BS	TATAA	TATAA	0	459	1	0	0	457	0	1
IGBP1_chrX_70134663	HepG2	OE	2	input	TATAA	TATAA	0	505	0	0	1	503	0	1
IGBP1_chrX_70134663	HepG2	OE	3	BS	TATAA	TATAA	0.00763359	917	0	0	0	906	7	4
IGBP1_chrX_70134663	HepG2	OE	3	input	TATAA	TATAA	0	129	0	0	0	127	0	2
IGBP1_chrX_70134663	HepG2	WT	1	BS	TATAA	TATAA	0	293	0	0	0	291	0	2
IGBP1_chrX_70134663	HepG2	WT	1	input	TATAA	TATAA	0.0045045	222	0	1	0	218	1	2
IGBP1_chrX_70134663	HepG2	WT	2	BS	TATAA	TATAA	0.00442968	903	0	12	4	881	4	2
IGBP1_chrX_70134663	HepG2	WT	2	input	TATAA	TATAA	0.00322581	620	0	1	0	614	2	3
IGBP1_chrX_70134663	HepG2	WT	3	input	TATAA	TATAA	0	319	0	0	0	318	0	1
IGBP1_chrX_70134663	HepG2	PUS1KO	1	BS	TATAA	TATAA	0	257	0	0	0	257	0	0
IGBP1_chrX_70134663	HepG2	PUS1KO	1	input	TATAA	TATAA	0.00607903	329	0	0	0	326	2	1
IGBP1_chrX_70134663	HepG2	PUS1KO	2	BS	TATAA	TATAA	0.0017452	573	0	2	0	568	1	2
IGBP1_chrX_70134663	HepG2	PUS1KO	2	input	TATAA	TATAA	0	270	0	0	0	270	0	0
IGBP1_chrX_70134663	HepG2	PUS1KO	3	BS	TATAA	TATAA	0	408	0	0	0	406	0	2
IGBP1_chrX_70134663	HepG2	PUS1KO	3	input	TATAA	TATAA	0	139	0	0	0	138	0	1
IGBP1_chrX_70134663	HepG2	WT	1	BS	TATAA	TATAA	0	332	0	2	2	327	0	1
IGBP1_chrX_70134663	HepG2	WT	1	input	TATAA	TATAA	0.00175234	1712	0	1	0	1701	3	7
IGBP1_chrX_70134663	HepG2	WT	2	BS	TATAA	TATAA	0	26	0	0	0	26	0	0
IGBP1_chrX_70134663	HepG2	WT	2	input	TATAA	TATAA	0.00373134	268	0	0	0	266	1	1
IGBP1_chrX_70134663	HepG2	WT	3	BS	TATAA	TATAA	0.005	200	0	0	0	197	1	2
IGBP1_chrX_70134663	HepG2	WT	3	input	TATAA	TATAA	0.00165017	606	0	0	0	604	1	1
IGF2BP1_chr17_49043468	HEK293T	KD	1	BS	TGTAG	TGTAG	0.152409	2408	1	22	2	1981	367	35
IGF2BP1_chr17_49043468	HEK293T	KD	1	input	TGTAG	TGTAG	0.008726	573	0	2	0	558	5	8
IGF2BP1_chr17_49043468	HEK293T	KD	2	BS	TGTAG	TGTAG	0.0874111	4782	0	37	7	4264	418	56
IGF2BP1_chr17_49043468	HEK293T	KD	3	BS	TGTAG	TGTAG	0.150113	1772	2	27	1	1454	266	22
IGF2BP1_chr17_49043468	HEK293T	KD	3	input	TGTAG	TGTAG	0.0135554	2582	0	15	0	2499	35	33
IGF2BP1_chr17_49043468	HEK293T	WT	1	BS	TGTAG	TGTAG	0.313278	2410	3	19	9	1603	755	21
IGF2BP1_chr17_49043468	HEK293T	WT	1	input	TGTAG	TGTAG	0.0141093	2268	0	19	0	2185	32	32
IGF2BP1_chr17_49043468	HEK293T	WT	2	BS	TGTAG	TGTAG	0.184868	3040	3	22	6	2416	562	31
IGF2BP1_chr17_49043468	HEK293T	WT	2	input	TGTAG	TGTAG	0.0146893	885	0	7	1	852	13	12
IGF2BP1_chr17_49043468	HEK293T	WT	3	BS	TGTAG	TGTAG	0.33912	1613	4	17	4	1023	547	18
IGF2BP1_chr17_49043468	HEK293T	WT	3	input	TGTAG	TGTAG	0.0266667	1050	0	10	0	1001	28	11
IGF2BP1_chr17_49043468	HEK293T	OE	1	BS	TGTAG	TGTAG	0.423745	2131	4	30	5	1170	903	19
IGF2BP1_chr17_49043468	HEK293T	OE	1	input	TGTAG	TGTAG	0.00789889	633	0	3	0	622	5	3
IGF2BP1_chr17_49043468	HEK293T	OE	2	BS	TGTAG	TGTAG	0.392483	1623	1	31	3	934	637	17
IGF2BP1_chr17_49043468	HEK293T	OE	2	input	TGTAG	TGTAG	0.0147059	884	0	10	0	853	13	8
IGF2BP1_chr17_49043468	HEK293T	OE	3	BS	TGTAG	TGTAG	0.461296	5387	55	146	12	2660	2485	29
IGF2BP1_chr17_49043468	HEK293T	OE	3	input	TGTAG	TGTAG	0.00910931	988	1	9	0	955	9	14
IGF2BP1_chr17_49043468	HEK293T	WT	1	BS	TGTAG	TGTAG	0.266691	2741	3	44	2	1931	731	30
IGF2BP1_chr17_49043468	HEK293T	WT	1	input	TGTAG	TGTAG	0.00674274	1928	0	16	1	1875	13	23
IGF2BP1_chr17_49043468	HEK293T	WT	2	BS	TGTAG	TGTAG	0.256262	2076	0	20	3	1500	532	21
IGF2BP1_chr17_49043468	HEK293T	WT	3	BS	TGTAG	TGTAG	0.298391	1927	0	36	6	1289	575	21
IGF2BP1_chr17_49043468	HEK293T	WT	3	input	TGTAG	TGTAG	0.0212766	799	0	3	1	771	17	7
IGF2BP1_chr17_49043468	HepG2	KD	1	BS	TGTAG	TGTAG	0.0100798	2381	0	29	2	2294	24	32
IGF2BP1_chr17_49043468	HepG2	KD	1	input	TGTAG	TGTAG	0.00764818	2092	0	17	0	2034	16	25
IGF2BP1_chr17_49043468	HepG2	KD	2	BS	TGTAG	TGTAG	0.0125752	1829	0	17	0	1762	23	27
IGF2BP1_chr17_49043468	HepG2	KD	2	input	TGTAG	TGTAG	0.0123648	1294	0	12	0	1250	16	16
IGF2BP1_chr17_49043468	HepG2	KD	3	BS	TGTAG	TGTAG	0.118012	2093	0	21	1	1810	247	14
IGF2BP1_chr17_49043468	HepG2	KD	3	input	TGTAG	TGTAG	0.0121581	329	0	0	3	320	4	2
IGF2BP1_chr17_49043468	HepG2	WT	1	BS	TGTAG	TGTAG	0.181667	1800	1	12	1	1440	327	19
IGF2BP1_chr17_49043468	HepG2	WT	1	input	TGTAG	TGTAG	0.0114017	1491	0	10	1	1445	17	18
IGF2BP1_chr17_49043468	HepG2	WT	2	BS	TGTAG	TGTAG	0.0124722	2245	2	13	0	2177	28	25
IGF2BP1_chr17_49043468	HepG2	WT	2	input	TGTAG	TGTAG	0.00622278	1607	0	170	0	1413	10	14
IGF2BP1_chr17_49043468	HepG2	WT	3	BS	TGTAG	TGTAG	0.284999	4193	3	37	2	2914	1195	42
IGF2BP1_chr17_49043468	HepG2	OE	1	BS	TGTAG	TGTAG	0.436044	2275	3	155	6	1108	992	11
IGF2BP1_chr17_49043468	HepG2	OE	1	input	TGTAG	TGTAG	0.0132353	1360	0	15	2	1319	18	6
IGF2BP1_chr17_49043468	HepG2	OE	2	BS	TGTAG	TGTAG	0.0706033	779	0	3	0	712	55	9
IGF2BP1_chr17_49043468	HepG2	OE	2	input	TGTAG	TGTAG	0.0111618	1971	0	6	1	1915	22	27
IGF2BP1_chr17_49043468	HepG2	OE	3	BS	TGTAG	TGTAG	0.572356	1078	0	15	6	435	617	5
IGF2BP1_chr17_49043468	HepG2	OE	3	input	TGTAG	TGTAG	0.0139373	287	0	2	0	281	4	0
IGF2BP1_chr17_49043468	HepG2	WT	1	BS	TGTAG	TGTAG	0.598828	1877	5	17	10	711	1124	10
IGF2BP1_chr17_49043468	HepG2	WT	1	input	TGTAG	TGTAG	0.00548446	547	0	4	0	533	3	7
IGF2BP1_chr17_49043468	HepG2	WT	2	BS	TGTAG	TGTAG	0.00993571	3422	0	29	1	3323	34	35
IGF2BP1_chr17_49043468	HepG2	WT	2	input	TGTAG	TGTAG	0.00834879	1078	0	4	0	1050	9	15
IGF2BP1_chr17_49043468	HepG2	WT	3	BS	TGTAG	TGTAG	0.0122087	1802	0	11	0	1754	22	15
IGF2BP1_chr17_49043468	HepG2	WT	3	input	TGTAG	TGTAG	0.0106809	749	0	7	0	727	8	7
IGF2BP1_chr17_49043468	HepG2	PUS1KO	1	BS	TGTAG	TGTAG	0.360867	1707	3	18	1	1048	616	21
IGF2BP1_chr17_49043468	HepG2	PUS1KO	1	input	TGTAG	TGTAG	0.00645756	1084	0	10	0	1055	7	12
IGF2BP1_chr17_49043468	HepG2	PUS1KO	2	BS	TGTAG	TGTAG	0.0871731	803	0	5	0	723	70	5
IGF2BP1_chr17_49043468	HepG2	PUS1KO	2	input	TGTAG	TGTAG	0.0101449	1380	0	9	2	1339	14	16
IGF2BP1_chr17_49043468	HepG2	PUS1KO	3	BS	TGTAG	TGTAG	0.0109983	1182	0	6	1	1149	13	13
IGF2BP1_chr17_49043468	HepG2	PUS1KO	3	input	TGTAG	TGTAG	0.0135593	590	0	4	0	572	8	6
IGF2BP1_chr17_49043468	HepG2	WT	1	BS	TGTAG	TGTAG	0.180032	2494	0	17	6	1998	449	24
IGF2BP1_chr17_49043468	HepG2	WT	1	input	TGTAG	TGTAG	0.00968523	2478	0	27	1	2396	24	30
IGF2BP1_chr17_49043468	HepG2	WT	2	BS	TGTAG	TGTAG	0.00777047	1673	0	11	1	1619	13	29
IGF2BP1_chr17_49043468	HepG2	WT	2	input	TGTAG	TGTAG	0.00490196	1632	0	13	0	1593	8	18
IGF2BP1_chr17_49043468	HepG2	WT	3	BS	TGTAG	TGTAG	0.0194672	976	0	6	1	939	19	11
IGF2BP1_chr17_49043468	HepG2	WT	3	input	TGTAG	TGTAG	0.0219907	864	0	4	0	832	19	9
IGF2R_chr6_160073888	HEK293T	KD	1	BS	AATAT	AATAT	0.0114286	350	0	0	1	345	4	0
IGF2R_chr6_160073888	HEK293T	KD	1	input	AATAT	AATAT	0.00537634	186	0	0	0	185	1	0
IGF2R_chr6_160073888	HEK293T	KD	2	BS	AATAT	AATAT	0.00518672	964	2	1	1	955	5	0
IGF2R_chr6_160073888	HEK293T	KD	3	BS	AATAT	AATAT	0.00645161	310	0	0	0	308	2	0
IGF2R_chr6_160073888	HEK293T	KD	3	input	AATAT	AATAT	0.00897532	1337	0	0	1	1323	12	1
IGF2R_chr6_160073888	HEK293T	WT	1	BS	AATAT	AATAT	0.00738007	271	1	0	0	268	2	0
IGF2R_chr6_160073888	HEK293T	WT	1	input	AATAT	AATAT	0.0093361	964	1	0	0	952	9	2
IGF2R_chr6_160073888	HEK293T	WT	2	BS	AATAT	AATAT	0.00236407	846	0	0	0	843	2	1
IGF2R_chr6_160073888	HEK293T	WT	2	input	AATAT	AATAT	0.00684932	438	1	0	0	434	3	0
IGF2R_chr6_160073888	HEK293T	WT	3	BS	AATAT	AATAT	0	267	0	0	0	267	0	0
IGF2R_chr6_160073888	HEK293T	WT	3	input	AATAT	AATAT	0.00583658	514	0	1	0	510	3	0
IGF2R_chr6_160073888	HEK293T	OE	1	BS	AATAT	AATAT	0.00831025	361	0	0	0	358	3	0
IGF2R_chr6_160073888	HEK293T	OE	1	input	AATAT	AATAT	0.00591716	169	0	0	1	167	1	0
IGF2R_chr6_160073888	HEK293T	OE	2	BS	AATAT	AATAT	0.00522193	383	2	0	0	379	2	0
IGF2R_chr6_160073888	HEK293T	OE	2	input	AATAT	AATAT	0.00289855	345	0	0	1	343	1	0
IGF2R_chr6_160073888	HEK293T	OE	3	BS	AATAT	AATAT	0.0075	1200	1	0	0	1190	9	0
IGF2R_chr6_160073888	HEK293T	OE	3	input	AATAT	AATAT	0.002849	351	0	1	0	349	1	0
IGF2R_chr6_160073888	HEK293T	WT	1	BS	AATAT	AATAT	0.00562852	533	0	0	1	529	3	0
IGF2R_chr6_160073888	HEK293T	WT	1	input	AATAT	AATAT	0.00409417	977	0	0	0	973	4	0
IGF2R_chr6_160073888	HEK293T	WT	2	BS	AATAT	AATAT	0.00223214	448	0	0	0	447	1	0
IGF2R_chr6_160073888	HEK293T	WT	3	BS	AATAT	AATAT	0.0116279	516	0	0	0	510	6	0
IGF2R_chr6_160073888	HEK293T	WT	3	input	AATAT	AATAT	0.00931677	322	2	0	1	316	3	0
IGF2R_chr6_160073888	HepG2	KD	1	BS	AATAT	AATAT	0.00368324	1086	0	0	2	1079	4	1
IGF2R_chr6_160073888	HepG2	KD	1	input	AATAT	AATAT	0	95	0	0	0	95	0	0
IGF2R_chr6_160073888	HepG2	KD	2	BS	AATAT	AATAT	0.00513259	1169	0	2	0	1161	6	0
IGF2R_chr6_160073888	HepG2	KD	2	input	AATAT	AATAT	0	213	0	0	0	213	0	0
IGF2R_chr6_160073888	HepG2	KD	3	input	AATAT	AATAT	0	74	0	1	0	73	0	0
IGF2R_chr6_160073888	HepG2	WT	1	BS	AATAT	AATAT	0.00508906	393	0	0	1	390	2	0
IGF2R_chr6_160073888	HepG2	WT	1	input	AATAT	AATAT	0.00265957	376	0	0	0	374	1	1
IGF2R_chr6_160073888	HepG2	WT	2	BS	AATAT	AATAT	0	326	0	0	0	326	0	0
IGF2R_chr6_160073888	HepG2	WT	2	input	AATAT	AATAT	0.00847458	118	0	0	0	117	1	0
IGF2R_chr6_160073888	HepG2	OE	1	BS	AATAT	AATAT	0.0083682	717	0	0	0	711	6	0
IGF2R_chr6_160073888	HepG2	OE	1	input	AATAT	AATAT	0	71	0	0	0	71	0	0
IGF2R_chr6_160073888	HepG2	OE	2	BS	AATAT	AATAT	0	213	0	2	0	211	0	0
IGF2R_chr6_160073888	HepG2	OE	2	input	AATAT	AATAT	0	98	0	0	0	98	0	0
IGF2R_chr6_160073888	HepG2	OE	3	BS	AATAT	AATAT	0	135	0	0	0	135	0	0
IGF2R_chr6_160073888	HepG2	OE	3	input	AATAT	AATAT	0	55	0	0	0	55	0	0
IGF2R_chr6_160073888	HepG2	WT	1	BS	AATAT	AATAT	0.0053286	563	0	0	0	560	3	0
IGF2R_chr6_160073888	HepG2	WT	1	input	AATAT	AATAT	0	56	0	0	0	55	0	1
IGF2R_chr6_160073888	HepG2	WT	2	BS	AATAT	AATAT	0.00284495	703	0	0	0	701	2	0
IGF2R_chr6_160073888	HepG2	WT	2	input	AATAT	AATAT	0.0037594	266	0	0	0	265	1	0
IGF2R_chr6_160073888	HepG2	WT	3	input	AATAT	AATAT	0.00584795	171	0	0	0	170	1	0
IGF2R_chr6_160073888	HepG2	PUS1KO	1	BS	AATAT	AATAT	0.00943396	106	0	0	0	105	1	0
IGF2R_chr6_160073888	HepG2	PUS1KO	1	input	AATAT	AATAT	0	64	0	0	0	64	0	0
IGF2R_chr6_160073888	HepG2	PUS1KO	2	BS	AATAT	AATAT	0.00229358	436	0	0	0	434	1	1
IGF2R_chr6_160073888	HepG2	PUS1KO	2	input	AATAT	AATAT	0	208	0	0	1	207	0	0
IGF2R_chr6_160073888	HepG2	PUS1KO	3	BS	AATAT	AATAT	0	146	0	0	0	145	0	1
IGF2R_chr6_160073888	HepG2	PUS1KO	3	input	AATAT	AATAT	0.0238095	84	0	0	0	82	2	0
IGF2R_chr6_160073888	HepG2	WT	1	BS	AATAT	AATAT	0.011236	267	1	0	0	263	3	0
IGF2R_chr6_160073888	HepG2	WT	1	input	AATAT	AATAT	0	146	0	0	0	146	0	0
IGF2R_chr6_160073888	HepG2	WT	2	input	AATAT	AATAT	0.009375	320	0	0	0	317	3	0
IGF2R_chr6_160073888	HepG2	WT	3	BS	AATAT	AATAT	0.00639659	469	0	0	0	466	3	0
IGF2R_chr6_160073888	HepG2	WT	3	input	AATAT	AATAT	0.00392157	255	1	0	0	253	1	0
ILF3_chr19_10689557	HEK293T	KD	1	BS	AGTTT	NA	0.0597015	335	1	3	2	309	20	0
ILF3_chr19_10689557	HEK293T	KD	1	input	AGTTT	NA	0.0689655	87	0	1	0	80	6	0
ILF3_chr19_10689557	HEK293T	KD	2	BS	AGTTT	NA	0.0447094	671	0	4	2	634	30	1
ILF3_chr19_10689557	HEK293T	KD	3	BS	AGTTT	NA	0.0372671	161	1	1	0	153	6	0
ILF3_chr19_10689557	HEK293T	KD	3	input	AGTTT	NA	0.0651558	353	0	1	1	328	23	0
ILF3_chr19_10689557	HEK293T	WT	1	BS	AGTTT	NA	0.0530612	245	0	0	5	227	13	0
ILF3_chr19_10689557	HEK293T	WT	1	input	AGTTT	NA	0.0492505	467	0	2	0	442	23	0
ILF3_chr19_10689557	HEK293T	WT	2	BS	AGTTT	NA	0.0236486	296	1	2	0	286	7	0
ILF3_chr19_10689557	HEK293T	WT	2	input	AGTTT	NA	0.0431034	116	0	0	0	111	5	0
ILF3_chr19_10689557	HEK293T	WT	3	BS	AGTTT	NA	0.0350877	114	0	0	0	110	4	0
ILF3_chr19_10689557	HEK293T	WT	3	input	AGTTT	NA	0.0604651	215	0	0	1	201	13	0
ILF3_chr19_10689557	HEK293T	OE	1	BS	AGTTT	NA	0.0361991	221	1	0	2	209	8	1
ILF3_chr19_10689557	HEK293T	OE	1	input	AGTTT	NA	0.0493827	81	0	0	0	77	4	0
ILF3_chr19_10689557	HEK293T	OE	2	BS	AGTTT	NA	0.08	175	1	0	0	160	14	0
ILF3_chr19_10689557	HEK293T	OE	2	input	AGTTT	NA	0.0573248	157	0	1	0	147	9	0
ILF3_chr19_10689557	HEK293T	OE	3	BS	AGTTT	NA	0.0455531	461	1	2	4	431	21	2
ILF3_chr19_10689557	HEK293T	OE	3	input	AGTTT	NA	0.0324074	216	0	2	2	205	7	0
ILF3_chr19_10689557	HEK293T	WT	1	BS	AGTTT	NA	0.0506329	395	0	1	1	373	20	0
ILF3_chr19_10689557	HEK293T	WT	1	input	AGTTT	NA	0.0612903	310	0	0	2	289	19	0
ILF3_chr19_10689557	HEK293T	WT	2	BS	AGTTT	NA	0.0948081	443	1	0	2	398	42	0
ILF3_chr19_10689557	HEK293T	WT	3	BS	AGTTT	NA	0.0740741	162	0	1	1	148	12	0
ILF3_chr19_10689557	HEK293T	WT	3	input	AGTTT	NA	0.0381679	131	0	0	0	126	5	0
ILF3_chr19_10689557	HepG2	KD	1	BS	AGTTT	NA	0.06	250	0	1	0	234	15	0
ILF3_chr19_10689557	HepG2	KD	1	input	AGTTT	NA	0.059633	654	1	3	3	607	39	1
ILF3_chr19_10689557	HepG2	KD	2	BS	AGTTT	NA	0.08	25	0	0	0	23	2	0
ILF3_chr19_10689557	HepG2	KD	2	input	AGTTT	NA	0.0391459	281	0	2	3	265	11	0
ILF3_chr19_10689557	HepG2	KD	3	BS	AGTTT	NA	0.0665635	646	1	1	5	596	43	0
ILF3_chr19_10689557	HepG2	KD	3	input	AGTTT	NA	0.0735294	68	0	1	2	60	5	0
ILF3_chr19_10689557	HepG2	WT	1	BS	AGTTT	NA	0.078125	64	0	0	0	59	5	0
ILF3_chr19_10689557	HepG2	WT	1	input	AGTTT	NA	0.0344828	348	1	2	1	332	12	0
ILF3_chr19_10689557	HepG2	WT	2	BS	AGTTT	NA	0.0393258	178	0	2	0	169	7	0
ILF3_chr19_10689557	HepG2	WT	2	input	AGTTT	NA	0.0615836	682	2	4	1	632	42	1
ILF3_chr19_10689557	HepG2	WT	3	BS	AGTTT	NA	0.0528846	416	2	1	2	388	22	1
ILF3_chr19_10689557	HepG2	OE	1	BS	AGTTT	NA	0.0543478	184	1	1	1	171	10	0
ILF3_chr19_10689557	HepG2	OE	1	input	AGTTT	NA	0.037464	347	1	2	1	329	13	1
ILF3_chr19_10689557	HepG2	OE	2	BS	AGTTT	NA	0.0483592	579	1	1	3	546	28	0
ILF3_chr19_10689557	HepG2	OE	2	input	AGTTT	NA	0.0497925	241	0	1	0	228	12	0
ILF3_chr19_10689557	HepG2	OE	3	BS	AGTTT	NA	0.0584416	154	1	0	1	143	9	0
ILF3_chr19_10689557	HepG2	OE	3	input	AGTTT	NA	0.0266667	75	0	0	1	72	2	0
ILF3_chr19_10689557	HepG2	WT	1	BS	AGTTT	NA	0.0569395	281	0	1	0	264	16	0
ILF3_chr19_10689557	HepG2	WT	1	input	AGTTT	NA	0.0309278	97	1	1	0	92	3	0
ILF3_chr19_10689557	HepG2	WT	2	BS	AGTTT	NA	0.0485437	103	0	0	0	98	5	0
ILF3_chr19_10689557	HepG2	WT	2	input	AGTTT	NA	0.0348432	287	0	0	1	276	10	0
ILF3_chr19_10689557	HepG2	WT	3	input	AGTTT	NA	0.0674487	341	0	3	0	315	23	0
ILF3_chr19_10689557	HepG2	PUS1KO	1	BS	AGTTT	NA	0.0833333	72	0	0	0	66	6	0
ILF3_chr19_10689557	HepG2	PUS1KO	1	input	AGTTT	NA	0.056338	71	0	0	0	67	4	0
ILF3_chr19_10689557	HepG2	PUS1KO	2	BS	AGTTT	NA	0.0332168	572	1	1	5	546	19	0
ILF3_chr19_10689557	HepG2	PUS1KO	2	input	AGTTT	NA	0.0468227	299	0	1	2	281	14	1
ILF3_chr19_10689557	HepG2	PUS1KO	3	BS	AGTTT	NA	0.0607287	247	0	0	0	232	15	0
ILF3_chr19_10689557	HepG2	PUS1KO	3	input	AGTTT	NA	0.0202703	148	0	2	0	143	3	0
ILF3_chr19_10689557	HepG2	WT	1	input	AGTTT	NA	0.0443787	676	1	4	2	638	30	1
ILF3_chr19_10689557	HepG2	WT	2	input	AGTTT	NA	0.0433333	300	1	4	0	282	13	0
ILF3_chr19_10689557	HepG2	WT	3	BS	AGTTT	NA	0.04914	407	0	2	3	382	20	0
ILF3_chr19_10689557	HepG2	WT	3	input	AGTTT	NA	0.0580205	293	2	2	1	270	17	1
ILRUN_chr6_34589459	HEK293T	KD	1	BS	TGTAG	TGTAG	0.0674157	356	0	0	2	318	24	12
ILRUN_chr6_34589459	HEK293T	KD	1	input	TGTAG	TGTAG	0.0208333	48	0	0	0	47	1	0
ILRUN_chr6_34589459	HEK293T	KD	2	BS	TGTAG	TGTAG	0.120411	681	1	4	3	577	82	14
ILRUN_chr6_34589459	HEK293T	KD	3	BS	TGTAG	TGTAG	0.138393	224	2	2	2	182	31	5
ILRUN_chr6_34589459	HEK293T	KD	3	input	TGTAG	TGTAG	0.0137457	291	0	2	0	280	4	5
ILRUN_chr6_34589459	HEK293T	WT	1	BS	TGTAG	TGTAG	0.2713	446	1	1	6	304	121	13
ILRUN_chr6_34589459	HEK293T	WT	1	input	TGTAG	TGTAG	0.0201613	248	1	1	1	236	5	4
ILRUN_chr6_34589459	HEK293T	WT	2	BS	TGTAG	TGTAG	0.153595	306	1	2	1	246	47	9
ILRUN_chr6_34589459	HEK293T	WT	2	input	TGTAG	TGTAG	0	115	0	0	0	112	0	3
ILRUN_chr6_34589459	HEK293T	WT	3	BS	TGTAG	TGTAG	0.247126	174	1	0	0	127	43	3
ILRUN_chr6_34589459	HEK293T	WT	3	input	TGTAG	TGTAG	0.0104167	192	0	1	0	184	2	5
ILRUN_chr6_34589459	HEK293T	OE	1	BS	TGTAG	TGTAG	0.423453	307	0	6	4	165	130	2
ILRUN_chr6_34589459	HEK293T	OE	1	input	TGTAG	TGTAG	0.00259067	386	0	2	0	371	1	12
ILRUN_chr6_34589459	HEK293T	OE	2	BS	TGTAG	TGTAG	0.420814	221	3	1	2	120	93	2
ILRUN_chr6_34589459	HEK293T	OE	2	input	TGTAG	TGTAG	0.0186916	107	0	0	0	104	2	1
ILRUN_chr6_34589459	HEK293T	OE	3	BS	TGTAG	TGTAG	0.460432	695	3	13	16	331	320	12
ILRUN_chr6_34589459	HEK293T	OE	3	input	TGTAG	TGTAG	0.0102041	98	0	0	0	94	1	3
ILRUN_chr6_34589459	HEK293T	WT	1	BS	TGTAG	TGTAG	0.175439	456	3	8	3	355	80	7
ILRUN_chr6_34589459	HEK293T	WT	1	input	TGTAG	TGTAG	0.012987	231	0	0	0	222	3	6
ILRUN_chr6_34589459	HEK293T	WT	2	BS	TGTAG	TGTAG	0.210904	697	4	0	8	525	147	13
ILRUN_chr6_34589459	HEK293T	WT	3	BS	TGTAG	TGTAG	0.248996	249	1	4	0	176	62	6
ILRUN_chr6_34589459	HEK293T	WT	3	input	TGTAG	TGTAG	0.0136986	73	0	2	0	69	1	1
ILRUN_chr6_34589459	HepG2	KD	1	BS	TGTAG	TGTAG	0.00425532	705	0	3	5	675	3	19
ILRUN_chr6_34589459	HepG2	KD	1	input	TGTAG	TGTAG	0.0180995	221	0	1	1	210	4	5
ILRUN_chr6_34589459	HepG2	KD	2	BS	TGTAG	TGTAG	0.557656	2116	14	10	46	851	1180	15
ILRUN_chr6_34589459	HepG2	KD	2	input	TGTAG	TGTAG	0.00869565	230	0	1	1	219	2	7
ILRUN_chr6_34589459	HepG2	KD	3	BS	TGTAG	TGTAG	0.0211039	616	0	1	1	585	13	16
ILRUN_chr6_34589459	HepG2	KD	3	input	TGTAG	TGTAG	0.025	40	0	0	0	38	1	1
ILRUN_chr6_34589459	HepG2	WT	1	BS	TGTAG	TGTAG	0.0442478	339	1	2	1	312	15	8
ILRUN_chr6_34589459	HepG2	WT	1	input	TGTAG	TGTAG	0.0125	160	0	1	1	148	2	8
ILRUN_chr6_34589459	HepG2	WT	2	BS	TGTAG	TGTAG	0.259649	285	1	0	2	205	74	3
ILRUN_chr6_34589459	HepG2	WT	2	input	TGTAG	TGTAG	0.0176211	227	0	1	0	219	4	3
ILRUN_chr6_34589459	HepG2	OE	1	BS	TGTAG	TGTAG	0.282759	145	1	0	0	102	41	1
ILRUN_chr6_34589459	HepG2	OE	1	input	TGTAG	TGTAG	0.0169492	118	0	0	0	112	2	4
ILRUN_chr6_34589459	HepG2	OE	2	BS	TGTAG	TGTAG	0.451524	361	1	1	7	186	163	3
ILRUN_chr6_34589459	HepG2	OE	2	input	TGTAG	TGTAG	0.00985222	203	0	1	2	193	2	5
ILRUN_chr6_34589459	HepG2	OE	3	BS	TGTAG	TGTAG	0.947791	249	1	1	8	3	236	0
ILRUN_chr6_34589459	HepG2	OE	3	input	TGTAG	TGTAG	0	35	0	0	0	33	0	2
ILRUN_chr6_34589459	HepG2	WT	1	BS	TGTAG	TGTAG	0	172	0	2	0	166	0	4
ILRUN_chr6_34589459	HepG2	WT	1	input	TGTAG	TGTAG	0	49	0	0	2	47	0	0
ILRUN_chr6_34589459	HepG2	WT	2	BS	TGTAG	TGTAG	0.0160643	249	1	0	0	241	4	3
ILRUN_chr6_34589459	HepG2	WT	2	input	TGTAG	TGTAG	0.0140845	142	0	1	1	135	2	3
ILRUN_chr6_34589459	HepG2	WT	3	BS	TGTAG	TGTAG	0.00684932	2774	1	10	4	2657	19	83
ILRUN_chr6_34589459	HepG2	WT	3	input	TGTAG	TGTAG	0	46	0	0	0	45	0	1
ILRUN_chr6_34589459	HepG2	PUS1KO	1	input	TGTAG	TGTAG	0	143	0	2	0	134	0	7
ILRUN_chr6_34589459	HepG2	PUS1KO	2	BS	TGTAG	TGTAG	0.0101449	690	2	0	0	656	7	25
ILRUN_chr6_34589459	HepG2	PUS1KO	2	input	TGTAG	TGTAG	0.00689655	145	0	1	0	139	1	4
ILRUN_chr6_34589459	HepG2	PUS1KO	3	BS	TGTAG	TGTAG	0.223629	474	2	2	4	351	106	9
ILRUN_chr6_34589459	HepG2	PUS1KO	3	input	TGTAG	TGTAG	0	43	1	0	0	42	0	0
ILRUN_chr6_34589459	HepG2	WT	1	BS	TGTAG	TGTAG	0.266667	90	0	0	2	63	24	1
ILRUN_chr6_34589459	HepG2	WT	1	input	TGTAG	TGTAG	0.00315457	317	0	3	0	305	1	8
ILRUN_chr6_34589459	HepG2	WT	2	BS	TGTAG	TGTAG	0.457428	1703	6	1	21	868	779	28
ILRUN_chr6_34589459	HepG2	WT	2	input	TGTAG	TGTAG	0.02	50	0	0	0	48	1	1
ILRUN_chr6_34589459	HepG2	WT	3	BS	TGTAG	TGTAG	0.00320513	312	0	1	0	299	1	11
ILRUN_chr6_34589459	HepG2	WT	3	input	TGTAG	TGTAG	0.0285714	140	0	1	0	131	4	4
IMMT_chr2_86179518	HEK293T	KD	1	BS	TGTAG	TGTAG	0.05625	320	2	2	2	290	18	6
IMMT_chr2_86179518	HEK293T	KD	1	input	TGTAG	TGTAG	0.0192308	104	1	1	0	97	2	3
IMMT_chr2_86179518	HEK293T	KD	2	BS	TGTAG	TGTAG	0.00963082	623	0	3	1	597	6	16
IMMT_chr2_86179518	HEK293T	KD	3	BS	TGTAG	TGTAG	0.047619	210	3	1	0	193	10	3
IMMT_chr2_86179518	HEK293T	KD	3	input	TGTAG	TGTAG	0.0314136	382	0	1	0	361	12	8
IMMT_chr2_86179518	HEK293T	WT	1	BS	TGTAG	TGTAG	0.117021	188	1	9	1	148	22	7
IMMT_chr2_86179518	HEK293T	WT	1	input	TGTAG	TGTAG	0.00527704	379	1	2	0	366	2	8
IMMT_chr2_86179518	HEK293T	WT	2	BS	TGTAG	TGTAG	0.119497	318	3	1	1	268	38	7
IMMT_chr2_86179518	HEK293T	WT	2	input	TGTAG	TGTAG	0.00990099	101	0	0	0	97	1	3
IMMT_chr2_86179518	HEK293T	WT	3	BS	TGTAG	TGTAG	0.101124	178	0	1	0	156	18	3
IMMT_chr2_86179518	HEK293T	WT	3	input	TGTAG	TGTAG	0.00436681	229	0	1	0	219	1	8
IMMT_chr2_86179518	HEK293T	OE	1	BS	TGTAG	TGTAG	0.231013	316	8	0	2	229	73	4
IMMT_chr2_86179518	HEK293T	OE	1	input	TGTAG	TGTAG	0.00823045	243	2	2	0	231	2	6
IMMT_chr2_86179518	HEK293T	OE	2	BS	TGTAG	TGTAG	0.20339	177	2	2	1	134	36	2
IMMT_chr2_86179518	HEK293T	OE	2	input	TGTAG	TGTAG	0.0212766	141	0	1	0	129	3	8
IMMT_chr2_86179518	HEK293T	OE	3	BS	TGTAG	TGTAG	0.281828	919	14	14	12	607	259	13
IMMT_chr2_86179518	HEK293T	OE	3	input	TGTAG	TGTAG	0	117	0	1	0	115	0	1
IMMT_chr2_86179518	HEK293T	WT	1	BS	TGTAG	TGTAG	0.141379	580	5	4	3	471	82	15
IMMT_chr2_86179518	HEK293T	WT	1	input	TGTAG	TGTAG	0.00757576	264	1	1	0	248	2	12
IMMT_chr2_86179518	HEK293T	WT	2	BS	TGTAG	TGTAG	0.113043	460	4	7	3	381	52	13
IMMT_chr2_86179518	HEK293T	WT	3	BS	TGTAG	TGTAG	0.128342	187	2	2	1	150	24	8
IMMT_chr2_86179518	HEK293T	WT	3	input	TGTAG	TGTAG	0	115	1	1	0	111	0	2
IMMT_chr2_86179518	HepG2	KD	1	BS	TGTAG	TGTAG	0.00869565	115	0	1	0	108	1	5
IMMT_chr2_86179518	HepG2	KD	1	input	TGTAG	TGTAG	0.0116279	86	0	1	0	84	1	0
IMMT_chr2_86179518	HepG2	KD	2	BS	TGTAG	TGTAG	0.00285442	1051	0	6	0	1021	3	21
IMMT_chr2_86179518	HepG2	KD	2	input	TGTAG	TGTAG	0.00395257	253	0	0	0	250	1	2
IMMT_chr2_86179518	HepG2	KD	3	BS	TGTAG	TGTAG	0.246132	711	15	5	6	503	175	7
IMMT_chr2_86179518	HepG2	KD	3	input	TGTAG	TGTAG	0	40	0	0	0	39	0	1
IMMT_chr2_86179518	HepG2	WT	1	BS	TGTAG	TGTAG	0.00537634	186	0	0	0	182	1	3
IMMT_chr2_86179518	HepG2	WT	1	input	TGTAG	TGTAG	0.00442478	226	0	1	1	220	1	3
IMMT_chr2_86179518	HepG2	WT	2	BS	TGTAG	TGTAG	0.0188679	106	0	0	0	104	2	0
IMMT_chr2_86179518	HepG2	WT	2	input	TGTAG	TGTAG	0	302	0	1	0	287	0	14
IMMT_chr2_86179518	HepG2	WT	3	BS	TGTAG	TGTAG	0.0017301	578	0	0	0	566	1	11
IMMT_chr2_86179518	HepG2	OE	1	BS	TGTAG	TGTAG	0.230964	394	12	0	3	281	91	7
IMMT_chr2_86179518	HepG2	OE	1	input	TGTAG	TGTAG	0.00740741	135	0	0	0	132	1	2
IMMT_chr2_86179518	HepG2	OE	2	BS	TGTAG	TGTAG	0.00199601	501	0	6	0	484	1	10
IMMT_chr2_86179518	HepG2	OE	2	input	TGTAG	TGTAG	0.00487805	205	0	2	0	197	1	5
IMMT_chr2_86179518	HepG2	OE	3	BS	TGTAG	TGTAG	0.290468	1773	44	16	17	1152	515	29
IMMT_chr2_86179518	HepG2	OE	3	input	TGTAG	TGTAG	0.0234375	128	0	0	0	122	3	3
IMMT_chr2_86179518	HepG2	WT	1	BS	TGTAG	TGTAG	0	234	0	1	0	225	0	8
IMMT_chr2_86179518	HepG2	WT	1	input	TGTAG	TGTAG	0.0105263	95	0	0	0	92	1	2
IMMT_chr2_86179518	HepG2	WT	2	BS	TGTAG	TGTAG	0.00823045	243	0	0	1	233	2	7
IMMT_chr2_86179518	HepG2	WT	2	input	TGTAG	TGTAG	0.00757576	264	0	1	0	255	2	6
IMMT_chr2_86179518	HepG2	WT	3	BS	TGTAG	TGTAG	0.00293255	341	0	2	0	334	1	4
IMMT_chr2_86179518	HepG2	WT	3	input	TGTAG	TGTAG	0	135	1	1	0	131	0	2
IMMT_chr2_86179518	HepG2	PUS1KO	1	BS	TGTAG	TGTAG	0.199531	426	4	1	0	328	85	8
IMMT_chr2_86179518	HepG2	PUS1KO	1	input	TGTAG	TGTAG	0.00649351	154	0	1	0	152	1	0
IMMT_chr2_86179518	HepG2	PUS1KO	2	BS	TGTAG	TGTAG	0.230769	273	1	2	2	202	63	3
IMMT_chr2_86179518	HepG2	PUS1KO	2	input	TGTAG	TGTAG	0.00342466	292	0	1	0	282	1	8
IMMT_chr2_86179518	HepG2	PUS1KO	3	BS	TGTAG	TGTAG	0.0100503	199	0	2	0	193	2	2
IMMT_chr2_86179518	HepG2	PUS1KO	3	input	TGTAG	TGTAG	0	120	0	1	0	115	0	4
IMMT_chr2_86179518	HepG2	WT	1	BS	TGTAG	TGTAG	0.457831	166	1	2	1	86	76	0
IMMT_chr2_86179518	HepG2	WT	1	input	TGTAG	TGTAG	0.00493827	405	1	1	0	391	2	10
IMMT_chr2_86179518	HepG2	WT	2	BS	TGTAG	TGTAG	0.00164294	1826	0	8	0	1766	3	49
IMMT_chr2_86179518	HepG2	WT	2	input	TGTAG	TGTAG	0	182	0	2	0	177	0	3
IMMT_chr2_86179518	HepG2	WT	3	BS	TGTAG	TGTAG	0.00374532	267	0	1	0	258	1	7
IMMT_chr2_86179518	HepG2	WT	3	input	TGTAG	TGTAG	0.004	250	0	3	0	241	1	5
INSIG2_chr2_118103902	HEK293T	KD	1	BS	TATTT	TTTAG	0.015748	127	0	0	1	124	2	0
INSIG2_chr2_118103902	HEK293T	KD	1	input	TATTT	TTTAG	0	25	0	0	0	25	0	0
INSIG2_chr2_118103902	HEK293T	KD	2	BS	TATTT	TTTAG	0.059633	218	0	1	0	204	13	0
INSIG2_chr2_118103902	HEK293T	KD	3	BS	TATTT	TTTAG	0.0666667	45	0	0	0	42	3	0
INSIG2_chr2_118103902	HEK293T	KD	3	input	TATTT	TTTAG	0.0291262	103	0	1	0	98	3	1
INSIG2_chr2_118103902	HEK293T	WT	1	BS	TATTT	TTTAG	0.0348837	86	0	0	0	83	3	0
INSIG2_chr2_118103902	HEK293T	WT	1	input	TATTT	TTTAG	0.0506329	79	0	0	0	75	4	0
INSIG2_chr2_118103902	HEK293T	WT	2	BS	TATTT	TTTAG	0.0186916	107	0	0	0	105	2	0
INSIG2_chr2_118103902	HEK293T	WT	2	input	TATTT	TTTAG	0	31	0	0	0	31	0	0
INSIG2_chr2_118103902	HEK293T	WT	3	BS	TATTT	TTTAG	0.030303	66	0	0	0	63	2	1
INSIG2_chr2_118103902	HEK293T	WT	3	input	TATTT	TTTAG	0	68	0	1	0	67	0	0
INSIG2_chr2_118103902	HEK293T	OE	1	BS	TATTT	TTTAG	0.119266	109	0	1	0	94	13	1
INSIG2_chr2_118103902	HEK293T	OE	1	input	TATTT	TTTAG	0.0114943	87	0	0	0	86	1	0
INSIG2_chr2_118103902	HEK293T	OE	2	BS	TATTT	TTTAG	0.042735	117	0	1	0	111	5	0
INSIG2_chr2_118103902	HEK293T	OE	2	input	TATTT	TTTAG	0.0740741	27	0	0	0	25	2	0
INSIG2_chr2_118103902	HEK293T	OE	3	BS	TATTT	TTTAG	0.0526316	228	0	0	0	215	12	1
INSIG2_chr2_118103902	HEK293T	OE	3	input	TATTT	TTTAG	0.04	25	0	0	0	24	1	0
INSIG2_chr2_118103902	HEK293T	WT	1	BS	TATTT	TTTAG	0.0304569	197	0	0	0	190	6	1
INSIG2_chr2_118103902	HEK293T	WT	1	input	TATTT	TTTAG	0.0454545	66	0	1	0	62	3	0
INSIG2_chr2_118103902	HEK293T	WT	2	BS	TATTT	TTTAG	0.0251572	477	0	5	0	459	12	1
INSIG2_chr2_118103902	HEK293T	WT	3	BS	TATTT	TTTAG	0.0243902	82	0	0	0	80	2	0
INSIG2_chr2_118103902	HEK293T	WT	3	input	TATTT	TTTAG	0	33	0	1	0	32	0	0
INSIG2_chr2_118103902	HepG2	KD	1	BS	TATTT	TTTAG	0.0190476	105	0	2	0	101	2	0
INSIG2_chr2_118103902	HepG2	KD	1	input	TATTT	TTTAG	0	29	0	0	1	28	0	0
INSIG2_chr2_118103902	HepG2	KD	2	BS	TATTT	TTTAG	0.0243902	492	0	1	0	477	12	2
INSIG2_chr2_118103902	HepG2	KD	3	BS	TATTT	TTTAG	0.028777	139	0	1	0	134	4	0
INSIG2_chr2_118103902	HepG2	WT	1	input	TATTT	TTTAG	0.0243902	41	0	2	0	38	1	0
INSIG2_chr2_118103902	HepG2	WT	2	BS	TATTT	TTTAG	0.0487805	41	0	0	1	38	2	0
INSIG2_chr2_118103902	HepG2	WT	2	input	TATTT	TTTAG	0.946809	94	0	0	0	5	89	0
INSIG2_chr2_118103902	HepG2	WT	3	BS	TATTT	TTTAG	0.0392157	153	0	0	0	146	6	1
INSIG2_chr2_118103902	HepG2	OE	1	input	TATTT	TTTAG	0	29	0	0	0	29	0	0
INSIG2_chr2_118103902	HepG2	OE	2	BS	TATTT	TTTAG	0.025974	154	0	0	0	150	4	0
INSIG2_chr2_118103902	HepG2	OE	2	input	TATTT	TTTAG	0.0512821	39	0	0	0	37	2	0
INSIG2_chr2_118103902	HepG2	OE	3	BS	TATTT	TTTAG	0.0625	32	0	0	0	30	2	0
INSIG2_chr2_118103902	HepG2	WT	1	input	TATTT	TTTAG	0.111111	27	0	0	0	24	3	0
INSIG2_chr2_118103902	HepG2	WT	2	BS	TATTT	TTTAG	0.00980392	306	0	0	0	302	3	1
INSIG2_chr2_118103902	HepG2	WT	2	input	TATTT	TTTAG	0	23	0	0	0	23	0	0
INSIG2_chr2_118103902	HepG2	WT	3	input	TATTT	TTTAG	0.025	40	0	0	0	39	1	0
INSIG2_chr2_118103902	HepG2	PUS1KO	1	BS	TATTT	TTTAG	0.027027	74	0	0	0	72	2	0
INSIG2_chr2_118103902	HepG2	PUS1KO	1	input	TATTT	TTTAG	0.0357143	56	0	0	0	54	2	0
INSIG2_chr2_118103902	HepG2	PUS1KO	2	BS	TATTT	TTTAG	0.010989	91	0	1	0	88	1	1
INSIG2_chr2_118103902	HepG2	PUS1KO	2	input	TATTT	TTTAG	0.0689655	29	0	1	0	26	2	0
INSIG2_chr2_118103902	HepG2	PUS1KO	3	BS	TATTT	TTTAG	0.012605	238	0	1	0	234	3	0
INSIG2_chr2_118103902	HepG2	WT	1	BS	TATTT	TTTAG	0.0350195	257	0	3	0	245	9	0
INSIG2_chr2_118103902	HepG2	WT	1	input	TATTT	TTTAG	0	50	0	0	0	50	0	0
INSIG2_chr2_118103902	HepG2	WT	2	input	TATTT	TTTAG	0.0196078	51	0	1	0	49	1	0
INSIG2_chr2_118103902	HepG2	WT	3	BS	TATTT	TTTAG	0.0306748	163	0	0	0	158	5	0
INSIG2_chr2_118103902	HepG2	WT	3	input	TATTT	TTTAG	0	36	0	0	0	36	0	0
INTS10_chr8_19851849	HEK293T	KD	1	BS	TGTAG	TGTAG	0.204036	1784	8	28	19	1350	364	15
INTS10_chr8_19851849	HEK293T	KD	1	input	TGTAG	TGTAG	0.0222222	225	0	0	0	218	5	2
INTS10_chr8_19851849	HEK293T	KD	2	BS	TGTAG	TGTAG	0.138946	4347	11	62	13	3612	604	45
INTS10_chr8_19851849	HEK293T	KD	3	BS	TGTAG	TGTAG	0.179321	1857	31	62	18	1387	333	26
INTS10_chr8_19851849	HEK293T	KD	3	input	TGTAG	TGTAG	0.0286029	909	0	18	2	854	26	9
INTS10_chr8_19851849	HEK293T	WT	1	BS	TGTAG	TGTAG	0.346229	2042	10	27	16	1260	707	22
INTS10_chr8_19851849	HEK293T	WT	1	input	TGTAG	TGTAG	0.0320366	874	2	11	4	828	28	1
INTS10_chr8_19851849	HEK293T	WT	2	BS	TGTAG	TGTAG	0.315498	3794	17	44	56	2451	1197	29
INTS10_chr8_19851849	HEK293T	WT	2	input	TGTAG	TGTAG	0.0216606	277	0	3	1	262	6	5
INTS10_chr8_19851849	HEK293T	WT	3	BS	TGTAG	TGTAG	0.228733	1058	9	14	7	773	242	13
INTS10_chr8_19851849	HEK293T	WT	3	input	TGTAG	TGTAG	0.0222428	1079	5	24	3	1007	24	16
INTS10_chr8_19851849	HEK293T	OE	1	BS	TGTAG	TGTAG	0.496021	2639	17	29	29	1244	1309	11
INTS10_chr8_19851849	HEK293T	OE	1	input	TGTAG	TGTAG	0.0236052	466	0	6	0	441	11	8
INTS10_chr8_19851849	HEK293T	OE	2	BS	TGTAG	TGTAG	0.433538	1467	14	13	10	781	636	13
INTS10_chr8_19851849	HEK293T	OE	2	input	TGTAG	TGTAG	0.0255682	352	0	6	0	335	9	2
INTS10_chr8_19851849	HEK293T	OE	3	BS	TGTAG	TGTAG	0.489155	4011	49	57	63	1853	1962	27
INTS10_chr8_19851849	HEK293T	OE	3	input	TGTAG	TGTAG	0.0185185	324	0	2	1	310	6	5
INTS10_chr8_19851849	HEK293T	WT	1	BS	TGTAG	TGTAG	0.333979	3096	36	45	21	1929	1034	31
INTS10_chr8_19851849	HEK293T	WT	1	input	TGTAG	TGTAG	0.0266809	937	2	18	6	877	25	9
INTS10_chr8_19851849	HEK293T	WT	2	BS	TGTAG	TGTAG	0.276097	2347	6	42	11	1617	648	23
INTS10_chr8_19851849	HEK293T	WT	3	BS	TGTAG	TGTAG	0.359162	2052	23	40	15	1214	737	23
INTS10_chr8_19851849	HEK293T	WT	3	input	TGTAG	TGTAG	0.0169492	295	1	4	0	281	5	4
INTS10_chr8_19851849	HepG2	KD	1	BS	TGTAG	TGTAG	0.0245247	3629	3	65	6	3405	89	61
INTS10_chr8_19851849	HepG2	KD	1	input	TGTAG	TGTAG	0.0183086	1147	3	74	2	1036	21	11
INTS10_chr8_19851849	HepG2	KD	2	BS	TGTAG	TGTAG	0.207061	2521	7	26	13	1925	522	28
INTS10_chr8_19851849	HepG2	KD	2	input	TGTAG	TGTAG	0.0245614	285	0	4	0	269	7	5
INTS10_chr8_19851849	HepG2	KD	3	BS	TGTAG	TGTAG	0.171053	3344	4	45	12	2676	572	35
INTS10_chr8_19851849	HepG2	KD	3	input	TGTAG	TGTAG	0.0333333	90	0	2	0	84	3	1
INTS10_chr8_19851849	HepG2	WT	1	BS	TGTAG	TGTAG	0.424983	2906	36	31	12	1572	1235	20
INTS10_chr8_19851849	HepG2	WT	1	input	TGTAG	TGTAG	0.0344288	639	0	6	2	604	22	5
INTS10_chr8_19851849	HepG2	WT	2	BS	TGTAG	TGTAG	0.244514	638	0	6	10	459	156	7
INTS10_chr8_19851849	HepG2	WT	2	input	TGTAG	TGTAG	0.139116	611	0	13	5	503	85	5
INTS10_chr8_19851849	HepG2	WT	3	BS	TGTAG	TGTAG	0.0191638	2296	0	39	2	2179	44	32
INTS10_chr8_19851849	HepG2	OE	1	BS	TGTAG	TGTAG	0.554871	2433	31	30	28	970	1350	24
INTS10_chr8_19851849	HepG2	OE	1	input	TGTAG	TGTAG	0.0136986	365	1	16	0	337	5	6
INTS10_chr8_19851849	HepG2	OE	2	BS	TGTAG	TGTAG	0.300533	1687	3	15	13	1138	507	11
INTS10_chr8_19851849	HepG2	OE	2	input	TGTAG	TGTAG	0.0230769	260	0	7	1	241	6	5
INTS10_chr8_19851849	HepG2	OE	3	BS	TGTAG	TGTAG	0.736518	2596	21	19	31	604	1912	9
INTS10_chr8_19851849	HepG2	OE	3	input	TGTAG	TGTAG	0.0285714	70	0	3	0	64	2	1
INTS10_chr8_19851849	HepG2	WT	1	BS	TGTAG	TGTAG	0.280386	2279	10	28	27	1561	639	14
INTS10_chr8_19851849	HepG2	WT	1	input	TGTAG	TGTAG	0.0293255	341	1	3	0	323	10	4
INTS10_chr8_19851849	HepG2	WT	2	BS	TGTAG	TGTAG	0.0152672	1572	4	25	1	1502	24	16
INTS10_chr8_19851849	HepG2	WT	2	input	TGTAG	TGTAG	0.0190476	735	1	9	2	700	14	9
INTS10_chr8_19851849	HepG2	WT	3	BS	TGTAG	TGTAG	0.961725	2064	18	3	29	29	1985	0
INTS10_chr8_19851849	HepG2	WT	3	input	TGTAG	TGTAG	0.0430108	186	1	1	0	174	8	2
INTS10_chr8_19851849	HepG2	PUS1KO	1	BS	TGTAG	TGTAG	0.380765	1019	3	18	4	598	388	8
INTS10_chr8_19851849	HepG2	PUS1KO	1	input	TGTAG	TGTAG	0.0204724	635	0	13	4	597	13	8
INTS10_chr8_19851849	HepG2	PUS1KO	2	BS	TGTAG	TGTAG	0.157525	711	1	7	8	571	112	12
INTS10_chr8_19851849	HepG2	PUS1KO	2	input	TGTAG	TGTAG	0.0103093	388	0	8	2	372	4	2
INTS10_chr8_19851849	HepG2	PUS1KO	3	BS	TGTAG	TGTAG	0.182074	3202	21	50	22	2494	583	32
INTS10_chr8_19851849	HepG2	PUS1KO	3	input	TGTAG	TGTAG	0.0430108	93	0	0	0	88	4	1
INTS10_chr8_19851849	HepG2	WT	1	BS	TGTAG	TGTAG	0.319761	3684	24	43	22	2386	1178	31
INTS10_chr8_19851849	HepG2	WT	1	input	TGTAG	TGTAG	0.0164835	1456	9	21	2	1382	24	18
INTS10_chr8_19851849	HepG2	WT	2	BS	TGTAG	TGTAG	0.0863152	3661	2	98	2	3198	316	45
INTS10_chr8_19851849	HepG2	WT	2	input	TGTAG	TGTAG	0.016129	682	2	9	1	648	11	11
INTS10_chr8_19851849	HepG2	WT	3	BS	TGTAG	TGTAG	0.401838	2068	12	19	8	1186	831	12
INTS10_chr8_19851849	HepG2	WT	3	input	TGTAG	TGTAG	0.02	450	0	5	0	433	9	3
INTS1_chr7_1499581	HEK293T	KD	1	BS	ACTGT	ACTGT	0.20524	1145	2	2	0	906	235	0
INTS1_chr7_1499581	HEK293T	KD	1	input	ACTGT	ACTGT	0.00396825	252	0	1	0	250	1	0
INTS1_chr7_1499581	HEK293T	KD	2	BS	ACTGT	ACTGT	0.336075	1824	2	3	2	1203	613	1
INTS1_chr7_1499581	HEK293T	KD	3	BS	ACTGT	ACTGT	0.428164	1051	1	1	1	596	450	2
INTS1_chr7_1499581	HEK293T	KD	3	input	ACTGT	ACTGT	0.0023015	1738	1	5	0	1728	4	0
INTS1_chr7_1499581	HEK293T	WT	1	BS	ACTGT	ACTGT	0.37943	1157	4	2	1	709	439	2
INTS1_chr7_1499581	HEK293T	WT	1	input	ACTGT	ACTGT	0.00413223	1452	0	0	0	1446	6	0
INTS1_chr7_1499581	HEK293T	WT	2	BS	ACTGT	ACTGT	0.298128	1496	3	4	4	1038	446	1
INTS1_chr7_1499581	HEK293T	WT	2	input	ACTGT	ACTGT	0.00206612	484	0	0	0	483	1	0
INTS1_chr7_1499581	HEK293T	WT	3	BS	ACTGT	ACTGT	0.283142	611	0	2	1	435	173	0
INTS1_chr7_1499581	HEK293T	WT	3	input	ACTGT	ACTGT	0.00390625	768	0	0	1	763	3	1
INTS1_chr7_1499581	HEK293T	OE	1	BS	ACTGT	ACTGT	0.310166	964	1	8	0	656	299	0
INTS1_chr7_1499581	HEK293T	OE	2	BS	ACTGT	ACTGT	0.481737	1013	2	0	3	520	488	0
INTS1_chr7_1499581	HEK293T	OE	2	input	ACTGT	ACTGT	0	446	0	0	0	444	0	2
INTS1_chr7_1499581	HEK293T	OE	3	BS	ACTGT	ACTGT	0.330691	2649	47	2	2	1718	876	4
INTS1_chr7_1499581	HEK293T	OE	3	input	ACTGT	ACTGT	0.0035524	563	0	0	0	561	2	0
INTS1_chr7_1499581	HEK293T	WT	1	BS	ACTGT	ACTGT	0.36187	1904	0	9	0	1205	689	1
INTS1_chr7_1499581	HEK293T	WT	1	input	ACTGT	ACTGT	0.000887311	1127	0	0	0	1126	1	0
INTS1_chr7_1499581	HEK293T	WT	2	BS	ACTGT	ACTGT	0.513158	988	1	3	3	474	507	0
INTS1_chr7_1499581	HEK293T	WT	3	BS	ACTGT	ACTGT	0.446541	1113	5	3	1	607	497	0
INTS1_chr7_1499581	HEK293T	WT	3	input	ACTGT	ACTGT	0	463	0	0	0	463	0	0
INTS1_chr7_1499581	HepG2	KD	1	BS	ACTGT	ACTGT	0.186906	1894	2	4	5	1529	354	0
INTS1_chr7_1499581	HepG2	KD	1	input	ACTGT	ACTGT	0.00158228	632	0	1	1	629	1	0
INTS1_chr7_1499581	HepG2	KD	2	BS	ACTGT	ACTGT	0.529633	2919	4	9	13	1345	1546	2
INTS1_chr7_1499581	HepG2	KD	2	input	ACTGT	ACTGT	0.00210084	952	0	2	0	948	2	0
INTS1_chr7_1499581	HepG2	KD	3	BS	ACTGT	ACTGT	0.243289	2384	1	2	3	1797	580	1
INTS1_chr7_1499581	HepG2	KD	3	input	ACTGT	ACTGT	0.0123457	243	0	0	0	240	3	0
INTS1_chr7_1499581	HepG2	WT	1	BS	ACTGT	ACTGT	0.215278	1152	0	3	3	898	248	0
INTS1_chr7_1499581	HepG2	WT	1	input	ACTGT	ACTGT	0.00496278	806	0	0	0	800	4	2
INTS1_chr7_1499581	HepG2	WT	2	BS	ACTGT	ACTGT	0.673333	600	0	0	2	194	404	0
INTS1_chr7_1499581	HepG2	WT	2	input	ACTGT	ACTGT	0.00350058	857	0	2	0	851	3	1
INTS1_chr7_1499581	HepG2	OE	1	BS	ACTGT	ACTGT	0.229145	1942	1	156	1	1338	445	1
INTS1_chr7_1499581	HepG2	OE	1	input	ACTGT	ACTGT	0.00315956	633	0	1	0	630	2	0
INTS1_chr7_1499581	HepG2	OE	2	BS	ACTGT	ACTGT	0.310291	1924	1	2	1	1323	597	0
INTS1_chr7_1499581	HepG2	OE	2	input	ACTGT	ACTGT	0.00425532	705	0	0	1	701	3	0
INTS1_chr7_1499581	HepG2	OE	3	BS	ACTGT	ACTGT	0.00451128	665	0	0	0	660	3	2
INTS1_chr7_1499581	HepG2	OE	3	input	ACTGT	ACTGT	0	116	0	0	0	116	0	0
INTS1_chr7_1499581	HepG2	WT	1	BS	ACTGT	ACTGT	0.25419	1790	0	2	1	1329	455	3
INTS1_chr7_1499581	HepG2	WT	1	input	ACTGT	ACTGT	0.0078125	256	0	1	0	252	2	1
INTS1_chr7_1499581	HepG2	WT	2	BS	ACTGT	ACTGT	0.593478	1380	1	1	1	558	819	0
INTS1_chr7_1499581	HepG2	WT	2	input	ACTGT	ACTGT	0	461	1	0	0	459	0	1
INTS1_chr7_1499581	HepG2	WT	3	input	ACTGT	ACTGT	0.00531915	376	0	0	0	374	2	0
INTS1_chr7_1499581	HepG2	PUS1KO	1	BS	ACTGT	ACTGT	0.00265957	752	0	1	0	749	2	0
INTS1_chr7_1499581	HepG2	PUS1KO	1	input	ACTGT	ACTGT	0	156	0	0	0	156	0	0
INTS1_chr7_1499581	HepG2	PUS1KO	2	BS	ACTGT	ACTGT	0.435668	1228	2	3	2	686	535	0
INTS1_chr7_1499581	HepG2	PUS1KO	2	input	ACTGT	ACTGT	0.0019305	518	1	0	0	516	1	0
INTS1_chr7_1499581	HepG2	PUS1KO	3	BS	ACTGT	ACTGT	0.182698	1757	3	4	1	1427	321	1
INTS1_chr7_1499581	HepG2	PUS1KO	3	input	ACTGT	ACTGT	0.00909091	330	0	1	0	326	3	0
INTS1_chr7_1499581	HepG2	WT	1	BS	ACTGT	ACTGT	0.485571	797	0	2	2	406	387	0
INTS1_chr7_1499581	HepG2	WT	1	input	ACTGT	ACTGT	0.00309023	1618	0	0	0	1611	5	2
INTS1_chr7_1499581	HepG2	WT	2	BS	ACTGT	ACTGT	0.182332	1947	0	8	0	1582	355	2
INTS1_chr7_1499581	HepG2	WT	2	input	ACTGT	ACTGT	0.165753	730	0	0	1	608	121	0
INTS1_chr7_1499581	HepG2	WT	3	BS	ACTGT	ACTGT	0.340031	647	1	1	1	423	220	1
INTS1_chr7_1499581	HepG2	WT	3	input	ACTGT	ACTGT	0.00179533	557	0	0	0	556	1	0
IPO5_chr13_98019786	HEK293T	KD	1	BS	AATTA	NA	0.0163934	427	2	1	1	415	7	1
IPO5_chr13_98019786	HEK293T	KD	1	input	AATTA	NA	0.012987	77	0	0	0	76	1	0
IPO5_chr13_98019786	HEK293T	KD	2	BS	AATTA	NA	0.0345865	665	1	0	2	639	23	0
IPO5_chr13_98019786	HEK293T	KD	3	BS	AATTA	NA	0.012987	231	0	0	0	226	3	2
IPO5_chr13_98019786	HEK293T	KD	3	input	AATTA	NA	0.00906344	331	1	2	1	322	3	2
IPO5_chr13_98019786	HEK293T	WT	1	BS	AATTA	NA	0.0404313	371	0	0	5	350	15	1
IPO5_chr13_98019786	HEK293T	WT	1	input	AATTA	NA	0.00763359	262	0	0	2	256	2	2
IPO5_chr13_98019786	HEK293T	WT	2	BS	AATTA	NA	0.0290456	482	1	1	2	464	14	0
IPO5_chr13_98019786	HEK293T	WT	2	input	AATTA	NA	0.00990099	101	0	0	0	100	1	0
IPO5_chr13_98019786	HEK293T	WT	3	BS	AATTA	NA	0.0566038	159	1	0	2	147	9	0
IPO5_chr13_98019786	HEK293T	WT	3	input	AATTA	NA	0	132	0	0	0	129	0	3
IPO5_chr13_98019786	HEK293T	OE	1	BS	AATTA	NA	0.0294118	374	2	0	0	359	11	2
IPO5_chr13_98019786	HEK293T	OE	1	input	AATTA	NA	0.010989	273	0	0	1	268	3	1
IPO5_chr13_98019786	HEK293T	OE	2	BS	AATTA	NA	0.00615385	325	0	0	3	320	2	0
IPO5_chr13_98019786	HEK293T	OE	2	input	AATTA	NA	0.013986	143	0	0	0	141	2	0
IPO5_chr13_98019786	HEK293T	OE	3	BS	AATTA	NA	0.0483163	683	3	1	4	639	33	3
IPO5_chr13_98019786	HEK293T	OE	3	input	AATTA	NA	0.024	125	0	0	0	121	3	1
IPO5_chr13_98019786	HEK293T	WT	1	BS	AATTA	NA	0.010274	584	1	1	1	573	6	2
IPO5_chr13_98019786	HEK293T	WT	1	input	AATTA	NA	0.00772201	259	2	1	2	251	2	1
IPO5_chr13_98019786	HEK293T	WT	2	BS	AATTA	NA	0.0131086	534	1	2	1	522	7	1
IPO5_chr13_98019786	HEK293T	WT	3	BS	AATTA	NA	0.0986395	294	1	1	1	261	29	1
IPO5_chr13_98019786	HEK293T	WT	3	input	AATTA	NA	0.0104167	96	0	0	0	95	1	0
IPO5_chr13_98019786	HepG2	KD	1	BS	AATTA	NA	0.0134003	597	0	1	0	585	8	3
IPO5_chr13_98019786	HepG2	KD	1	input	AATTA	NA	0.0176817	509	0	0	1	499	9	0
IPO5_chr13_98019786	HepG2	KD	2	BS	AATTA	NA	0.0224719	445	2	0	1	429	10	3
IPO5_chr13_98019786	HepG2	KD	2	input	AATTA	NA	0.0121951	164	0	0	0	161	2	1
IPO5_chr13_98019786	HepG2	KD	3	BS	AATTA	NA	0.0234375	256	0	0	1	249	6	0
IPO5_chr13_98019786	HepG2	KD	3	input	AATTA	NA	0	43	0	0	0	43	0	0
IPO5_chr13_98019786	HepG2	WT	1	BS	AATTA	NA	0.00384615	260	1	0	1	257	1	0
IPO5_chr13_98019786	HepG2	WT	1	input	AATTA	NA	0.00649351	308	0	1	1	304	2	0
IPO5_chr13_98019786	HepG2	WT	2	BS	AATTA	NA	0	119	0	0	0	118	0	1
IPO5_chr13_98019786	HepG2	WT	2	input	AATTA	NA	0.00536193	373	0	0	0	371	2	0
IPO5_chr13_98019786	HepG2	WT	3	BS	AATTA	NA	0.0109489	274	1	1	0	268	3	1
IPO5_chr13_98019786	HepG2	OE	1	BS	AATTA	NA	0.0108696	552	0	1	3	540	6	2
IPO5_chr13_98019786	HepG2	OE	1	input	AATTA	NA	0	141	0	0	0	141	0	0
IPO5_chr13_98019786	HepG2	OE	2	BS	AATTA	NA	0.00678733	442	2	0	0	437	3	0
IPO5_chr13_98019786	HepG2	OE	2	input	AATTA	NA	0.00869565	115	1	0	0	112	1	1
IPO5_chr13_98019786	HepG2	OE	3	BS	AATTA	NA	0	110	1	0	0	108	0	1
IPO5_chr13_98019786	HepG2	WT	1	BS	AATTA	NA	0.00772627	906	0	1	0	898	7	0
IPO5_chr13_98019786	HepG2	WT	1	input	AATTA	NA	0	70	1	0	0	69	0	0
IPO5_chr13_98019786	HepG2	WT	2	BS	AATTA	NA	0	304	2	1	3	298	0	0
IPO5_chr13_98019786	HepG2	WT	2	input	AATTA	NA	0.0322581	31	0	0	0	30	1	0
IPO5_chr13_98019786	HepG2	WT	3	BS	AATTA	NA	0.00485437	412	0	0	1	407	2	2
IPO5_chr13_98019786	HepG2	WT	3	input	AATTA	NA	0	122	0	0	0	122	0	0
IPO5_chr13_98019786	HepG2	PUS1KO	1	BS	AATTA	NA	0.0189873	158	0	0	0	155	3	0
IPO5_chr13_98019786	HepG2	PUS1KO	1	input	AATTA	NA	0.0188679	106	0	0	0	104	2	0
IPO5_chr13_98019786	HepG2	PUS1KO	2	BS	AATTA	NA	0.00417537	479	0	1	0	476	2	0
IPO5_chr13_98019786	HepG2	PUS1KO	2	input	AATTA	NA	0.0130435	230	0	0	1	225	3	1
IPO5_chr13_98019786	HepG2	PUS1KO	3	BS	AATTA	NA	0.0104167	96	0	0	0	95	1	0
IPO5_chr13_98019786	HepG2	PUS1KO	3	input	AATTA	NA	0.0263158	38	0	0	0	37	1	0
IPO5_chr13_98019786	HepG2	WT	1	BS	AATTA	NA	0.00346021	578	0	0	1	573	2	2
IPO5_chr13_98019786	HepG2	WT	1	input	AATTA	NA	0.0164609	729	1	3	1	712	12	0
IPO5_chr13_98019786	HepG2	WT	2	input	AATTA	NA	0.0175439	57	0	0	0	56	1	0
IPO5_chr13_98019786	HepG2	WT	3	input	AATTA	NA	0.0105263	190	0	1	1	185	2	1
IST1_chr16_71921394	HEK293T	KD	1	BS	GATAC	GATAC	0	235	0	1	0	234	0	0
IST1_chr16_71921394	HEK293T	KD	1	input	GATAC	GATAC	0.00787402	127	0	1	0	124	1	1
IST1_chr16_71921394	HEK293T	KD	2	BS	GATAC	GATAC	0.00134953	741	0	0	1	737	1	2
IST1_chr16_71921394	HEK293T	KD	3	BS	GATAC	GATAC	0	229	0	0	0	229	0	0
IST1_chr16_71921394	HEK293T	KD	3	input	GATAC	GATAC	0.00992063	504	0	0	1	498	5	0
IST1_chr16_71921394	HEK293T	WT	1	BS	GATAC	GATAC	0	371	0	0	0	371	0	0
IST1_chr16_71921394	HEK293T	WT	1	input	GATAC	GATAC	0	331	0	0	0	331	0	0
IST1_chr16_71921394	HEK293T	WT	2	BS	GATAC	GATAC	0.00225225	444	0	1	0	442	1	0
IST1_chr16_71921394	HEK293T	WT	2	input	GATAC	GATAC	0	171	0	0	0	171	0	0
IST1_chr16_71921394	HEK293T	WT	3	BS	GATAC	GATAC	0	199	0	0	0	199	0	0
IST1_chr16_71921394	HEK293T	WT	3	input	GATAC	GATAC	0	218	0	0	0	218	0	0
IST1_chr16_71921394	HEK293T	OE	1	BS	GATAC	GATAC	0.00304878	328	0	0	0	326	1	1
IST1_chr16_71921394	HEK293T	OE	1	input	GATAC	GATAC	0	66	0	0	0	66	0	0
IST1_chr16_71921394	HEK293T	OE	2	BS	GATAC	GATAC	0	257	0	0	0	257	0	0
IST1_chr16_71921394	HEK293T	OE	2	input	GATAC	GATAC	0.00775194	129	0	0	0	127	1	1
IST1_chr16_71921394	HEK293T	OE	3	BS	GATAC	GATAC	0.00217155	921	1	0	0	918	2	0
IST1_chr16_71921394	HEK293T	OE	3	input	GATAC	GATAC	0	159	0	0	0	159	0	0
IST1_chr16_71921394	HEK293T	WT	1	BS	GATAC	GATAC	0.00927644	539	0	0	0	534	5	0
IST1_chr16_71921394	HEK293T	WT	1	input	GATAC	GATAC	0	393	0	0	1	391	0	1
IST1_chr16_71921394	HEK293T	WT	2	BS	GATAC	GATAC	0.00660377	1060	0	0	0	1051	7	2
IST1_chr16_71921394	HEK293T	WT	3	BS	GATAC	GATAC	0	314	0	0	0	314	0	0
IST1_chr16_71921394	HEK293T	WT	3	input	GATAC	GATAC	0	118	0	0	0	118	0	0
IST1_chr16_71921394	HepG2	KD	1	BS	GATAC	GATAC	0.00172712	579	1	1	1	574	1	1
IST1_chr16_71921394	HepG2	KD	1	input	GATAC	GATAC	0	351	0	0	0	350	0	1
IST1_chr16_71921394	HepG2	KD	2	BS	GATAC	GATAC	0	243	0	0	0	242	0	1
IST1_chr16_71921394	HepG2	KD	2	input	GATAC	GATAC	0	94	0	0	0	94	0	0
IST1_chr16_71921394	HepG2	KD	3	BS	GATAC	GATAC	0	111	0	0	0	111	0	0
IST1_chr16_71921394	HepG2	KD	3	input	GATAC	GATAC	0	29	0	0	0	29	0	0
IST1_chr16_71921394	HepG2	WT	1	BS	GATAC	GATAC	0	629	0	0	0	629	0	0
IST1_chr16_71921394	HepG2	WT	1	input	GATAC	GATAC	0	314	0	0	0	314	0	0
IST1_chr16_71921394	HepG2	WT	2	BS	GATAC	GATAC	0.00363636	275	0	0	0	274	1	0
IST1_chr16_71921394	HepG2	WT	2	input	GATAC	GATAC	0	82	0	0	0	82	0	0
IST1_chr16_71921394	HepG2	WT	3	BS	GATAC	GATAC	0.00119904	834	0	1	0	830	1	2
IST1_chr16_71921394	HepG2	OE	1	BS	GATAC	GATAC	0	253	0	0	0	252	0	1
IST1_chr16_71921394	HepG2	OE	1	input	GATAC	GATAC	0	129	0	0	0	129	0	0
IST1_chr16_71921394	HepG2	OE	2	BS	GATAC	GATAC	0	59	0	0	0	59	0	0
IST1_chr16_71921394	HepG2	OE	2	input	GATAC	GATAC	0	154	0	1	0	153	0	0
IST1_chr16_71921394	HepG2	OE	3	BS	GATAC	GATAC	0.00657895	152	0	0	0	151	1	0
IST1_chr16_71921394	HepG2	OE	3	input	GATAC	GATAC	0.025641	39	0	0	0	38	1	0
IST1_chr16_71921394	HepG2	WT	1	input	GATAC	GATAC	0	40	0	0	0	40	0	0
IST1_chr16_71921394	HepG2	WT	2	BS	GATAC	GATAC	0	244	0	0	0	244	0	0
IST1_chr16_71921394	HepG2	WT	2	input	GATAC	GATAC	0.00502513	199	0	0	0	198	1	0
IST1_chr16_71921394	HepG2	WT	3	BS	GATAC	GATAC	0	2962	0	3	0	2955	0	4
IST1_chr16_71921394	HepG2	WT	3	input	GATAC	GATAC	0.00934579	107	0	0	0	106	1	0
IST1_chr16_71921394	HepG2	PUS1KO	1	BS	GATAC	GATAC	0	150	0	0	0	150	0	0
IST1_chr16_71921394	HepG2	PUS1KO	1	input	GATAC	GATAC	0	106	0	0	0	105	0	1
IST1_chr16_71921394	HepG2	PUS1KO	2	BS	GATAC	GATAC	0	160	0	0	0	160	0	0
IST1_chr16_71921394	HepG2	PUS1KO	2	input	GATAC	GATAC	0	79	0	0	1	78	0	0
IST1_chr16_71921394	HepG2	PUS1KO	3	BS	GATAC	GATAC	0	118	0	0	0	116	0	2
IST1_chr16_71921394	HepG2	PUS1KO	3	input	GATAC	GATAC	0	52	0	0	0	52	0	0
IST1_chr16_71921394	HepG2	WT	1	BS	GATAC	GATAC	0	100	0	0	0	100	0	0
IST1_chr16_71921394	HepG2	WT	1	input	GATAC	GATAC	0	346	0	0	0	345	0	1
IST1_chr16_71921394	HepG2	WT	2	BS	GATAC	GATAC	0.00469484	213	0	0	1	211	1	0
IST1_chr16_71921394	HepG2	WT	2	input	GATAC	GATAC	0	155	0	0	0	155	0	0
IST1_chr16_71921394	HepG2	WT	3	BS	GATAC	GATAC	0	69	0	0	0	69	0	0
IST1_chr16_71921394	HepG2	WT	3	input	GATAC	GATAC	0.00813008	123	0	0	0	122	1	0
ITFG1-AS1,ITFG1_chr16_47155488	HEK293T	KD	2	BS	CATTT	NA	0.0769231	26	0	0	1	23	2	0
ITFG1-AS1,ITFG1_chr16_47155488	HEK293T	KD	3	input	CATTT	NA	0.0487805	41	0	0	0	39	2	0
ITFG1-AS1,ITFG1_chr16_47155488	HEK293T	OE	3	BS	CATTT	NA	0.0357143	56	0	0	0	54	2	0
ITFG1-AS1,ITFG1_chr16_47155488	HEK293T	WT	1	BS	CATTT	NA	0	24	0	0	1	23	0	0
ITFG1-AS1,ITFG1_chr16_47155488	HEK293T	WT	1	input	CATTT	NA	0	23	0	0	1	22	0	0
ITFG1-AS1,ITFG1_chr16_47155488	HEK293T	WT	2	BS	CATTT	NA	0.0194175	103	0	0	0	101	2	0
ITFG1-AS1,ITFG1_chr16_47155488	HepG2	KD	1	BS	CATTT	NA	0.0547945	73	0	0	0	69	4	0
ITFG1-AS1,ITFG1_chr16_47155488	HepG2	KD	1	input	CATTT	NA	0.0645161	93	0	0	0	87	6	0
ITFG1-AS1,ITFG1_chr16_47155488	HepG2	KD	2	BS	CATTT	NA	0.0188679	53	0	0	0	52	1	0
ITFG1-AS1,ITFG1_chr16_47155488	HepG2	KD	2	input	CATTT	NA	0.02	50	1	0	0	48	1	0
ITFG1-AS1,ITFG1_chr16_47155488	HepG2	KD	3	BS	CATTT	NA	0.0540541	37	0	0	1	34	2	0
ITFG1-AS1,ITFG1_chr16_47155488	HepG2	WT	1	input	CATTT	NA	0.08	25	0	0	0	23	2	0
ITFG1-AS1,ITFG1_chr16_47155488	HepG2	WT	3	BS	CATTT	NA	0.0389105	257	0	0	0	247	10	0
ITFG1-AS1,ITFG1_chr16_47155488	HepG2	OE	1	BS	CATTT	NA	0.12	25	0	0	1	21	3	0
ITFG1-AS1,ITFG1_chr16_47155488	HepG2	PUS1KO	1	BS	CATTT	NA	0.12	25	0	0	0	22	3	0
ITFG1-AS1,ITFG1_chr16_47155488	HepG2	PUS1KO	1	input	CATTT	NA	0.0344828	29	0	0	0	28	1	0
ITFG1-AS1,ITFG1_chr16_47155488	HepG2	PUS1KO	3	BS	CATTT	NA	0.0166667	60	0	2	1	56	1	0
ITFG1-AS1,ITFG1_chr16_47155488	HepG2	WT	1	input	CATTT	NA	0.0204082	49	0	0	0	48	1	0
ITFG1-AS1,ITFG1_chr16_47155488	HepG2	WT	3	BS	CATTT	NA	0.0566038	53	0	0	0	50	3	0
ITFG2-AS1,FKBP4_chr12_2803908	HEK293T	KD	1	BS	AGTTC	NA	0.594705	491	0	1	1	197	292	0
ITFG2-AS1,FKBP4_chr12_2803908	HEK293T	KD	1	input	AGTTC	NA	0	129	0	0	0	129	0	0
ITFG2-AS1,FKBP4_chr12_2803908	HEK293T	KD	2	BS	AGTTC	NA	0.523985	1084	1	0	6	506	568	3
ITFG2-AS1,FKBP4_chr12_2803908	HEK293T	KD	3	BS	AGTTC	NA	0.615385	312	1	1	1	116	192	1
ITFG2-AS1,FKBP4_chr12_2803908	HEK293T	KD	3	input	AGTTC	NA	0.00786164	636	0	3	0	628	5	0
ITFG2-AS1,FKBP4_chr12_2803908	HEK293T	WT	1	BS	AGTTC	NA	0.534296	554	1	5	0	252	296	0
ITFG2-AS1,FKBP4_chr12_2803908	HEK293T	WT	1	input	AGTTC	NA	0.00579151	518	0	0	2	512	3	1
ITFG2-AS1,FKBP4_chr12_2803908	HEK293T	WT	2	BS	AGTTC	NA	0.51405	605	1	0	5	286	311	2
ITFG2-AS1,FKBP4_chr12_2803908	HEK293T	WT	2	input	AGTTC	NA	0.0060241	166	0	0	0	165	1	0
ITFG2-AS1,FKBP4_chr12_2803908	HEK293T	WT	3	BS	AGTTC	NA	0.477477	222	0	2	0	113	106	1
ITFG2-AS1,FKBP4_chr12_2803908	HEK293T	WT	3	input	AGTTC	NA	0	292	0	2	2	288	0	0
ITFG2-AS1,FKBP4_chr12_2803908	HEK293T	OE	1	BS	AGTTC	NA	0.595789	475	0	1	3	188	283	0
ITFG2-AS1,FKBP4_chr12_2803908	HEK293T	OE	1	input	AGTTC	NA	0.0277778	36	0	0	0	35	1	0
ITFG2-AS1,FKBP4_chr12_2803908	HEK293T	OE	2	BS	AGTTC	NA	0.389474	285	0	0	2	172	111	0
ITFG2-AS1,FKBP4_chr12_2803908	HEK293T	OE	2	input	AGTTC	NA	0	177	0	0	1	176	0	0
ITFG2-AS1,FKBP4_chr12_2803908	HEK293T	OE	3	BS	AGTTC	NA	0.613503	1022	1	0	1	393	627	0
ITFG2-AS1,FKBP4_chr12_2803908	HEK293T	OE	3	input	AGTTC	NA	0.00478469	209	0	0	0	208	1	0
ITFG2-AS1,FKBP4_chr12_2803908	HEK293T	WT	1	BS	AGTTC	NA	0.595147	783	0	18	4	294	466	1
ITFG2-AS1,FKBP4_chr12_2803908	HEK293T	WT	1	input	AGTTC	NA	0.00540541	370	0	1	2	365	2	0
ITFG2-AS1,FKBP4_chr12_2803908	HEK293T	WT	2	BS	AGTTC	NA	0.441267	979	2	0	25	478	432	42
ITFG2-AS1,FKBP4_chr12_2803908	HEK293T	WT	3	BS	AGTTC	NA	0.521253	447	0	2	7	204	233	1
ITFG2-AS1,FKBP4_chr12_2803908	HEK293T	WT	3	input	AGTTC	NA	0	157	1	0	2	154	0	0
ITFG2-AS1,FKBP4_chr12_2803908	HepG2	KD	1	BS	AGTTC	NA	0.549296	355	0	0	0	160	195	0
ITFG2-AS1,FKBP4_chr12_2803908	HepG2	KD	1	input	AGTTC	NA	0.0060241	166	0	0	0	165	1	0
ITFG2-AS1,FKBP4_chr12_2803908	HepG2	KD	2	BS	AGTTC	NA	0.566585	2035	4	5	10	859	1153	4
ITFG2-AS1,FKBP4_chr12_2803908	HepG2	KD	2	input	AGTTC	NA	0	229	0	1	0	228	0	0
ITFG2-AS1,FKBP4_chr12_2803908	HepG2	KD	3	BS	AGTTC	NA	0.481732	739	0	5	2	376	356	0
ITFG2-AS1,FKBP4_chr12_2803908	HepG2	KD	3	input	AGTTC	NA	0	112	0	0	0	112	0	0
ITFG2-AS1,FKBP4_chr12_2803908	HepG2	WT	1	BS	AGTTC	NA	0.83449	1009	3	1	0	162	842	1
ITFG2-AS1,FKBP4_chr12_2803908	HepG2	WT	1	input	AGTTC	NA	0.00350263	571	0	3	2	563	2	1
ITFG2-AS1,FKBP4_chr12_2803908	HepG2	WT	2	BS	AGTTC	NA	0.548223	197	0	0	1	88	108	0
ITFG2-AS1,FKBP4_chr12_2803908	HepG2	WT	2	input	AGTTC	NA	0	395	0	2	3	390	0	0
ITFG2-AS1,FKBP4_chr12_2803908	HepG2	WT	3	BS	AGTTC	NA	0.942637	1168	2	4	5	55	1101	1
ITFG2-AS1,FKBP4_chr12_2803908	HepG2	OE	1	BS	AGTTC	NA	0.60619	937	0	2	4	362	568	1
ITFG2-AS1,FKBP4_chr12_2803908	HepG2	OE	1	input	AGTTC	NA	0.00826446	363	0	2	1	356	3	1
ITFG2-AS1,FKBP4_chr12_2803908	HepG2	OE	2	BS	AGTTC	NA	0.362319	414	0	0	1	263	150	0
ITFG2-AS1,FKBP4_chr12_2803908	HepG2	OE	2	input	AGTTC	NA	0.00829876	241	0	1	1	236	2	1
ITFG2-AS1,FKBP4_chr12_2803908	HepG2	OE	3	BS	AGTTC	NA	0.412752	596	0	0	1	349	246	0
ITFG2-AS1,FKBP4_chr12_2803908	HepG2	OE	3	input	AGTTC	NA	0.0108696	92	0	0	0	91	1	0
ITFG2-AS1,FKBP4_chr12_2803908	HepG2	WT	1	BS	AGTTC	NA	0.929577	71	0	0	0	4	66	1
ITFG2-AS1,FKBP4_chr12_2803908	HepG2	WT	1	input	AGTTC	NA	0.00621118	161	0	0	0	160	1	0
ITFG2-AS1,FKBP4_chr12_2803908	HepG2	WT	2	BS	AGTTC	NA	0.314904	832	0	3	3	563	262	1
ITFG2-AS1,FKBP4_chr12_2803908	HepG2	WT	2	input	AGTTC	NA	0	281	0	1	3	277	0	0
ITFG2-AS1,FKBP4_chr12_2803908	HepG2	WT	3	input	AGTTC	NA	0	150	0	0	0	150	0	0
ITFG2-AS1,FKBP4_chr12_2803908	HepG2	PUS1KO	1	BS	AGTTC	NA	0.871049	791	2	1	1	97	689	1
ITFG2-AS1,FKBP4_chr12_2803908	HepG2	PUS1KO	1	input	AGTTC	NA	0	149	0	0	1	148	0	0
ITFG2-AS1,FKBP4_chr12_2803908	HepG2	PUS1KO	2	BS	AGTTC	NA	0.704202	595	0	0	4	172	419	0
ITFG2-AS1,FKBP4_chr12_2803908	HepG2	PUS1KO	2	input	AGTTC	NA	0.00716846	279	1	0	1	275	2	0
ITFG2-AS1,FKBP4_chr12_2803908	HepG2	PUS1KO	3	BS	AGTTC	NA	0.593407	273	0	0	4	107	162	0
ITFG2-AS1,FKBP4_chr12_2803908	HepG2	PUS1KO	3	input	AGTTC	NA	0.00990099	101	0	0	1	99	1	0
ITFG2-AS1,FKBP4_chr12_2803908	HepG2	WT	1	BS	AGTTC	NA	0.962963	1080	5	2	6	27	1040	0
ITFG2-AS1,FKBP4_chr12_2803908	HepG2	WT	1	input	AGTTC	NA	0.00693241	577	0	1	4	568	4	0
ITFG2-AS1,FKBP4_chr12_2803908	HepG2	WT	2	BS	AGTTC	NA	0.855072	1449	4	3	9	192	1239	2
ITFG2-AS1,FKBP4_chr12_2803908	HepG2	WT	2	input	AGTTC	NA	0	280	0	0	0	279	0	1
ITFG2-AS1,FKBP4_chr12_2803908	HepG2	WT	3	BS	AGTTC	NA	0.390071	141	0	0	2	84	55	0
ITFG2-AS1,FKBP4_chr12_2803908	HepG2	WT	3	input	AGTTC	NA	0.00353357	283	0	1	2	279	1	0
ITIH2_chr10_7730007	HEK293T	KD	1	BS	AATAT	AATAT	0.00163934	610	0	0	0	609	1	0
ITIH2_chr10_7730007	HEK293T	KD	1	input	AATAT	AATAT	0	92	0	0	0	92	0	0
ITIH2_chr10_7730007	HEK293T	KD	2	BS	AATAT	AATAT	0.00438116	913	0	1	1	906	4	1
ITIH2_chr10_7730007	HEK293T	KD	3	BS	AATAT	AATAT	0.0041841	717	0	1	1	712	3	0
ITIH2_chr10_7730007	HEK293T	KD	3	input	AATAT	AATAT	0	427	0	0	0	427	0	0
ITIH2_chr10_7730007	HEK293T	WT	1	BS	AATAT	AATAT	0.00549451	364	0	0	0	362	2	0
ITIH2_chr10_7730007	HEK293T	WT	1	input	AATAT	AATAT	0.0027933	358	1	0	0	356	1	0
ITIH2_chr10_7730007	HEK293T	WT	2	BS	AATAT	AATAT	0.0155807	706	0	0	0	695	11	0
ITIH2_chr10_7730007	HEK293T	WT	2	input	AATAT	AATAT	0	105	0	0	0	105	0	0
ITIH2_chr10_7730007	HEK293T	WT	3	BS	AATAT	AATAT	0.00363636	275	0	0	1	273	1	0
ITIH2_chr10_7730007	HEK293T	WT	3	input	AATAT	AATAT	0.00350877	285	0	0	1	283	1	0
ITIH2_chr10_7730007	HEK293T	OE	1	BS	AATAT	AATAT	0.0209895	667	0	0	0	653	14	0
ITIH2_chr10_7730007	HEK293T	OE	1	input	AATAT	AATAT	0	74	0	0	0	74	0	0
ITIH2_chr10_7730007	HEK293T	OE	2	BS	AATAT	AATAT	0.00627615	478	0	0	0	474	3	1
ITIH2_chr10_7730007	HEK293T	OE	2	input	AATAT	AATAT	0	151	0	0	0	150	0	1
ITIH2_chr10_7730007	HEK293T	OE	3	BS	AATAT	AATAT	0.008	1000	0	0	0	992	8	0
ITIH2_chr10_7730007	HEK293T	OE	3	input	AATAT	AATAT	0.00757576	132	0	0	0	131	1	0
ITIH2_chr10_7730007	HEK293T	WT	1	BS	AATAT	AATAT	0.00399467	751	1	0	0	747	3	0
ITIH2_chr10_7730007	HEK293T	WT	1	input	AATAT	AATAT	0	308	0	0	0	308	0	0
ITIH2_chr10_7730007	HEK293T	WT	2	BS	AATAT	AATAT	0.00180995	1105	0	0	1	1102	2	0
ITIH2_chr10_7730007	HEK293T	WT	3	BS	AATAT	AATAT	0	463	1	0	1	459	0	2
ITIH2_chr10_7730007	HEK293T	WT	3	input	AATAT	AATAT	0	122	0	1	0	121	0	0
ITIH2_chr10_7730007	HepG2	KD	1	BS	AATAT	AATAT	0.00248756	1608	0	0	0	1603	4	1
ITIH2_chr10_7730007	HepG2	KD	1	input	AATAT	AATAT	0	71	0	0	1	70	0	0
ITIH2_chr10_7730007	HepG2	KD	2	BS	AATAT	AATAT	0.0019544	1535	0	0	1	1531	3	0
ITIH2_chr10_7730007	HepG2	KD	2	input	AATAT	AATAT	0	168	0	0	1	167	0	0
ITIH2_chr10_7730007	HepG2	KD	3	BS	AATAT	AATAT	0.00814664	491	0	0	0	487	4	0
ITIH2_chr10_7730007	HepG2	KD	3	input	AATAT	AATAT	0	80	0	0	0	80	0	0
ITIH2_chr10_7730007	HepG2	WT	1	BS	AATAT	AATAT	0.00149477	1338	0	0	0	1336	2	0
ITIH2_chr10_7730007	HepG2	WT	1	input	AATAT	AATAT	0.00829876	241	0	0	0	239	2	0
ITIH2_chr10_7730007	HepG2	WT	2	BS	AATAT	AATAT	0.00607903	329	0	0	0	327	2	0
ITIH2_chr10_7730007	HepG2	WT	2	input	AATAT	AATAT	0.00413223	242	0	0	1	240	1	0
ITIH2_chr10_7730007	HepG2	OE	1	BS	AATAT	AATAT	0.00677966	885	0	0	1	878	6	0
ITIH2_chr10_7730007	HepG2	OE	1	input	AATAT	AATAT	0.00840336	119	0	0	0	118	1	0
ITIH2_chr10_7730007	HepG2	OE	2	BS	AATAT	AATAT	0.00379507	527	0	0	0	525	2	0
ITIH2_chr10_7730007	HepG2	OE	2	input	AATAT	AATAT	0.00675676	296	0	0	0	294	2	0
ITIH2_chr10_7730007	HepG2	OE	3	BS	AATAT	AATAT	0.00589971	339	0	0	0	337	2	0
ITIH2_chr10_7730007	HepG2	OE	3	input	AATAT	AATAT	0	37	0	0	0	37	0	0
ITIH2_chr10_7730007	HepG2	WT	1	BS	AATAT	AATAT	0.00373134	268	0	0	0	267	1	0
ITIH2_chr10_7730007	HepG2	WT	1	input	AATAT	AATAT	0	64	0	0	0	64	0	0
ITIH2_chr10_7730007	HepG2	WT	2	BS	AATAT	AATAT	0	1034	1	0	1	1032	0	0
ITIH2_chr10_7730007	HepG2	WT	2	input	AATAT	AATAT	0	211	0	0	0	211	0	0
ITIH2_chr10_7730007	HepG2	WT	3	input	AATAT	AATAT	0	89	0	0	0	89	0	0
ITIH2_chr10_7730007	HepG2	PUS1KO	1	BS	AATAT	AATAT	0	625	0	0	3	622	0	0
ITIH2_chr10_7730007	HepG2	PUS1KO	1	input	AATAT	AATAT	0.00917431	218	0	0	0	216	2	0
ITIH2_chr10_7730007	HepG2	PUS1KO	2	BS	AATAT	AATAT	0	77	0	0	0	77	0	0
ITIH2_chr10_7730007	HepG2	PUS1KO	2	input	AATAT	AATAT	0.00757576	132	0	0	0	131	1	0
ITIH2_chr10_7730007	HepG2	PUS1KO	3	BS	AATAT	AATAT	0	415	0	0	1	414	0	0
ITIH2_chr10_7730007	HepG2	PUS1KO	3	input	AATAT	AATAT	0	52	0	0	0	52	0	0
ITIH2_chr10_7730007	HepG2	WT	1	BS	AATAT	AATAT	0.00319489	626	0	0	0	624	2	0
ITIH2_chr10_7730007	HepG2	WT	1	input	AATAT	AATAT	0.00178571	560	1	0	1	557	1	0
ITIH2_chr10_7730007	HepG2	WT	2	BS	AATAT	AATAT	0	388	0	0	0	387	0	1
ITIH2_chr10_7730007	HepG2	WT	2	input	AATAT	AATAT	0.00847458	118	0	0	0	117	1	0
ITIH2_chr10_7730007	HepG2	WT	3	BS	AATAT	AATAT	0.0075188	266	0	0	1	263	2	0
ITIH2_chr10_7730007	HepG2	WT	3	input	AATAT	AATAT	0	142	0	1	0	141	0	0
ITPR2_chr12_26415419	HEK293T	KD	1	BS	TCTAA	TCTAA	0.00823045	486	0	2	1	476	4	3
ITPR2_chr12_26415419	HEK293T	KD	1	input	TCTAA	TCTAA	0	146	0	0	0	146	0	0
ITPR2_chr12_26415419	HEK293T	KD	2	BS	TCTAA	TCTAA	0.00412201	1213	0	0	1	1204	5	3
ITPR2_chr12_26415419	HEK293T	KD	3	BS	TCTAA	TCTAA	0	317	1	1	0	313	0	2
ITPR2_chr12_26415419	HEK293T	KD	3	input	TCTAA	TCTAA	0.00293686	681	0	4	1	672	2	2
ITPR2_chr12_26415419	HEK293T	WT	1	BS	TCTAA	TCTAA	0.0174292	459	0	1	0	449	8	1
ITPR2_chr12_26415419	HEK293T	WT	1	input	TCTAA	TCTAA	0.0018018	555	0	0	1	552	1	1
ITPR2_chr12_26415419	HEK293T	WT	2	BS	TCTAA	TCTAA	0.00208768	479	0	0	0	477	1	1
ITPR2_chr12_26415419	HEK293T	WT	2	input	TCTAA	TCTAA	0.0049505	202	0	0	0	200	1	1
ITPR2_chr12_26415419	HEK293T	WT	3	BS	TCTAA	TCTAA	0	187	0	0	0	187	0	0
ITPR2_chr12_26415419	HEK293T	WT	3	input	TCTAA	TCTAA	0.00398406	251	0	0	0	250	1	0
ITPR2_chr12_26415419	HEK293T	OE	1	BS	TCTAA	TCTAA	0.00595238	504	0	1	0	500	3	0
ITPR2_chr12_26415419	HEK293T	OE	2	BS	TCTAA	TCTAA	0.00619835	484	0	0	0	481	3	0
ITPR2_chr12_26415419	HEK293T	OE	2	input	TCTAA	TCTAA	0	221	0	0	0	220	0	1
ITPR2_chr12_26415419	HEK293T	OE	3	BS	TCTAA	TCTAA	0.00383142	1044	0	0	0	1035	4	5
ITPR2_chr12_26415419	HEK293T	OE	3	input	TCTAA	TCTAA	0	227	0	0	0	225	0	2
ITPR2_chr12_26415419	HEK293T	WT	1	BS	TCTAA	TCTAA	0.00540541	740	0	1	2	730	4	3
ITPR2_chr12_26415419	HEK293T	WT	1	input	TCTAA	TCTAA	0.00546448	549	1	1	0	542	3	2
ITPR2_chr12_26415419	HEK293T	WT	2	BS	TCTAA	TCTAA	0.00371287	808	1	0	0	803	3	1
ITPR2_chr12_26415419	HEK293T	WT	3	BS	TCTAA	TCTAA	0	299	0	1	0	297	0	1
ITPR2_chr12_26415419	HEK293T	WT	3	input	TCTAA	TCTAA	0.00462963	216	0	0	1	213	1	1
ITPR2_chr12_26415419	HepG2	KD	1	input	TCTAA	TCTAA	0.00276243	724	0	1	0	721	2	0
ITPR2_chr12_26415419	HepG2	KD	2	BS	TCTAA	TCTAA	0.00111235	899	0	1	0	892	1	5
ITPR2_chr12_26415419	HepG2	KD	2	input	TCTAA	TCTAA	0	297	0	0	0	293	0	4
ITPR2_chr12_26415419	HepG2	KD	3	BS	TCTAA	TCTAA	0	809	0	0	0	806	0	3
ITPR2_chr12_26415419	HepG2	KD	3	input	TCTAA	TCTAA	0	58	0	0	0	58	0	0
ITPR2_chr12_26415419	HepG2	WT	1	BS	TCTAA	TCTAA	0	379	0	1	0	376	0	2
ITPR2_chr12_26415419	HepG2	WT	1	input	TCTAA	TCTAA	0	379	0	2	0	377	0	0
ITPR2_chr12_26415419	HepG2	WT	2	BS	TCTAA	TCTAA	0	372	1	0	0	369	0	2
ITPR2_chr12_26415419	HepG2	WT	2	input	TCTAA	TCTAA	0.00492611	203	0	0	0	201	1	1
ITPR2_chr12_26415419	HepG2	WT	3	BS	TCTAA	TCTAA	0.00223714	447	0	2	0	441	1	3
ITPR2_chr12_26415419	HepG2	OE	1	BS	TCTAA	TCTAA	0.00224215	446	0	0	0	443	1	2
ITPR2_chr12_26415419	HepG2	OE	1	input	TCTAA	TCTAA	0.00634921	315	0	0	0	312	2	1
ITPR2_chr12_26415419	HepG2	OE	2	BS	TCTAA	TCTAA	0	146	0	0	0	146	0	0
ITPR2_chr12_26415419	HepG2	OE	2	input	TCTAA	TCTAA	0	93	0	0	0	91	0	2
ITPR2_chr12_26415419	HepG2	OE	3	BS	TCTAA	TCTAA	0.00198413	504	0	2	0	499	1	2
ITPR2_chr12_26415419	HepG2	OE	3	input	TCTAA	TCTAA	0	66	0	0	0	66	0	0
ITPR2_chr12_26415419	HepG2	WT	1	BS	TCTAA	TCTAA	0.00364964	274	0	0	0	273	1	0
ITPR2_chr12_26415419	HepG2	WT	1	input	TCTAA	TCTAA	0.0100503	199	0	0	0	197	2	0
ITPR2_chr12_26415419	HepG2	WT	2	BS	TCTAA	TCTAA	0	134	0	1	0	132	0	1
ITPR2_chr12_26415419	HepG2	WT	2	input	TCTAA	TCTAA	0.00632911	158	0	0	0	157	1	0
ITPR2_chr12_26415419	HepG2	WT	3	BS	TCTAA	TCTAA	0.00217755	5970	2	1	0	5942	13	12
ITPR2_chr12_26415419	HepG2	WT	3	input	TCTAA	TCTAA	0	167	0	0	0	165	0	2
ITPR2_chr12_26415419	HepG2	PUS1KO	1	BS	TCTAA	TCTAA	0.00490196	204	0	0	0	203	1	0
ITPR2_chr12_26415419	HepG2	PUS1KO	1	input	TCTAA	TCTAA	0.00297619	336	0	0	0	334	1	1
ITPR2_chr12_26415419	HepG2	PUS1KO	2	BS	TCTAA	TCTAA	0	63	0	0	0	63	0	0
ITPR2_chr12_26415419	HepG2	PUS1KO	2	input	TCTAA	TCTAA	0.00358423	279	0	0	0	278	1	0
ITPR2_chr12_26415419	HepG2	PUS1KO	3	BS	TCTAA	TCTAA	0.00368098	815	0	0	0	810	3	2
ITPR2_chr12_26415419	HepG2	PUS1KO	3	input	TCTAA	TCTAA	0.020202	99	0	0	0	97	2	0
ITPR2_chr12_26415419	HepG2	WT	1	BS	TCTAA	TCTAA	0	740	0	0	1	739	0	0
ITPR2_chr12_26415419	HepG2	WT	1	input	TCTAA	TCTAA	0.00360144	833	0	1	0	826	3	3
ITPR2_chr12_26415419	HepG2	WT	2	BS	TCTAA	TCTAA	0	88	0	0	0	88	0	0
ITPR2_chr12_26415419	HepG2	WT	2	input	TCTAA	TCTAA	0.00625	320	0	2	0	315	2	1
ITPR2_chr12_26415419	HepG2	WT	3	BS	TCTAA	TCTAA	0	324	0	0	0	324	0	0
ITPR2_chr12_26415419	HepG2	WT	3	input	TCTAA	TCTAA	0.00456621	219	0	0	0	217	1	1
ITPR2_chr12_26628136	HEK293T	KD	1	BS	TATAG	TATAG	0	135	0	1	0	132	0	2
ITPR2_chr12_26628136	HEK293T	KD	1	input	TATAG	TATAG	0	28	0	0	0	28	0	0
ITPR2_chr12_26628136	HEK293T	KD	2	BS	TATAG	TATAG	0	255	0	0	0	238	0	17
ITPR2_chr12_26628136	HEK293T	KD	3	BS	TATAG	TATAG	0	54	0	0	0	54	0	0
ITPR2_chr12_26628136	HEK293T	KD	3	input	TATAG	TATAG	0	98	0	1	0	96	0	1
ITPR2_chr12_26628136	HEK293T	WT	1	BS	TATAG	TATAG	0	83	0	0	0	80	0	3
ITPR2_chr12_26628136	HEK293T	WT	1	input	TATAG	TATAG	0	92	0	0	0	91	0	1
ITPR2_chr12_26628136	HEK293T	WT	2	BS	TATAG	TATAG	0	110	0	0	0	109	0	1
ITPR2_chr12_26628136	HEK293T	WT	2	input	TATAG	TATAG	0	39	0	0	0	38	0	1
ITPR2_chr12_26628136	HEK293T	WT	3	BS	TATAG	TATAG	0.0232558	86	0	1	0	83	2	0
ITPR2_chr12_26628136	HEK293T	WT	3	input	TATAG	TATAG	0.0144928	69	0	0	0	66	1	2
ITPR2_chr12_26628136	HEK293T	OE	1	BS	TATAG	TATAG	0.0266667	150	0	0	0	142	4	4
ITPR2_chr12_26628136	HEK293T	OE	2	BS	TATAG	TATAG	0.0136054	147	0	0	0	142	2	3
ITPR2_chr12_26628136	HEK293T	OE	2	input	TATAG	TATAG	0	44	0	0	0	44	0	0
ITPR2_chr12_26628136	HEK293T	OE	3	BS	TATAG	TATAG	0.02	250	0	1	0	235	5	9
ITPR2_chr12_26628136	HEK293T	OE	3	input	TATAG	TATAG	0	34	0	0	0	33	0	1
ITPR2_chr12_26628136	HEK293T	WT	1	BS	TATAG	TATAG	0.00809717	247	0	0	0	240	2	5
ITPR2_chr12_26628136	HEK293T	WT	1	input	TATAG	TATAG	0.0102041	98	0	0	0	95	1	2
ITPR2_chr12_26628136	HEK293T	WT	2	BS	TATAG	TATAG	0.00425532	235	0	0	0	232	1	2
ITPR2_chr12_26628136	HEK293T	WT	3	BS	TATAG	TATAG	0	85	0	0	0	82	0	3
ITPR2_chr12_26628136	HEK293T	WT	3	input	TATAG	TATAG	0	30	0	0	0	29	0	1
ITPR2_chr12_26628136	HepG2	KD	1	BS	TATAG	TATAG	0.005	200	0	0	0	195	1	4
ITPR2_chr12_26628136	HepG2	WT	1	input	TATAG	TATAG	0	57	0	0	0	54	0	3
ITPR2_chr12_26628136	HepG2	WT	2	BS	TATAG	TATAG	0	80	0	0	0	80	0	0
ITPR2_chr12_26628136	HepG2	OE	1	BS	TATAG	TATAG	0	110	0	0	0	107	0	3
ITPR2_chr12_26628136	HepG2	OE	1	input	TATAG	TATAG	0	72	0	0	1	70	0	1
ITPR2_chr12_26628136	HepG2	WT	2	input	TATAG	TATAG	0	42	0	0	0	39	0	3
ITPR2_chr12_26628136	HepG2	WT	3	BS	TATAG	TATAG	0.00162734	2458	0	3	1	2407	4	43
ITPR2_chr12_26628136	HepG2	WT	3	input	TATAG	TATAG	0	38	0	0	0	38	0	0
ITPR2_chr12_26628136	HepG2	PUS1KO	2	BS	TATAG	TATAG	0	68	0	0	0	67	0	1
ITPR2_chr12_26628136	HepG2	PUS1KO	3	input	TATAG	TATAG	0	24	0	0	0	24	0	0
ITPR2_chr12_26628136	HepG2	WT	1	BS	TATAG	TATAG	0.00165837	603	0	0	0	589	1	13
ITPR2_chr12_26628136	HepG2	WT	1	input	TATAG	TATAG	0.00552486	181	0	0	0	177	1	3
ITPR2_chr12_26628136	HepG2	WT	2	input	TATAG	TATAG	0	23	0	0	0	23	0	0
ITPR2_chr12_26628136	HepG2	WT	3	BS	TATAG	TATAG	0	200	0	0	0	196	0	4
ITPR2_chr12_26628136	HepG2	WT	3	input	TATAG	TATAG	0	22	0	0	0	22	0	0
ITPRIPL2_chr16_19121622	HEK293T	KD	1	BS	ACTTG	CTTGT	0.0574713	174	0	3	0	161	10	0
ITPRIPL2_chr16_19121622	HEK293T	KD	1	input	ACTTG	CTTGT	0.0434783	46	0	1	0	43	2	0
ITPRIPL2_chr16_19121622	HEK293T	KD	2	BS	ACTTG	CTTGT	0.0389972	359	0	0	0	345	14	0
ITPRIPL2_chr16_19121622	HEK293T	KD	3	BS	ACTTG	CTTGT	0.0188679	106	0	0	0	102	2	2
ITPRIPL2_chr16_19121622	HEK293T	KD	3	input	ACTTG	CTTGT	0.0538922	167	0	1	0	156	9	1
ITPRIPL2_chr16_19121622	HEK293T	WT	1	BS	ACTTG	CTTGT	0.0573248	157	0	0	0	147	9	1
ITPRIPL2_chr16_19121622	HEK293T	WT	1	input	ACTTG	CTTGT	0.056	125	0	0	0	118	7	0
ITPRIPL2_chr16_19121622	HEK293T	WT	2	BS	ACTTG	CTTGT	0.0101523	197	0	0	1	194	2	0
ITPRIPL2_chr16_19121622	HEK293T	WT	2	input	ACTTG	CTTGT	0.0222222	45	0	0	0	44	1	0
ITPRIPL2_chr16_19121622	HEK293T	WT	3	BS	ACTTG	CTTGT	0.1	90	0	0	0	81	9	0
ITPRIPL2_chr16_19121622	HEK293T	WT	3	input	ACTTG	CTTGT	0.0444444	135	0	2	0	127	6	0
ITPRIPL2_chr16_19121622	HEK293T	OE	1	BS	ACTTG	CTTGT	0.0381356	236	0	0	0	226	9	1
ITPRIPL2_chr16_19121622	HEK293T	OE	1	input	ACTTG	CTTGT	0.0163934	61	0	0	0	60	1	0
ITPRIPL2_chr16_19121622	HEK293T	OE	2	BS	ACTTG	CTTGT	0.080292	137	0	2	0	122	11	2
ITPRIPL2_chr16_19121622	HEK293T	OE	2	input	ACTTG	CTTGT	0.0277778	36	0	0	0	35	1	0
ITPRIPL2_chr16_19121622	HEK293T	OE	3	BS	ACTTG	CTTGT	0.0229358	436	1	4	0	419	10	2
ITPRIPL2_chr16_19121622	HEK293T	OE	3	input	ACTTG	CTTGT	0.0337079	89	0	0	0	86	3	0
ITPRIPL2_chr16_19121622	HEK293T	WT	1	BS	ACTTG	CTTGT	0.0511628	215	0	3	0	201	11	0
ITPRIPL2_chr16_19121622	HEK293T	WT	1	input	ACTTG	CTTGT	0.0133333	150	0	0	0	147	2	1
ITPRIPL2_chr16_19121622	HEK293T	WT	2	BS	ACTTG	CTTGT	0.0431034	348	0	1	0	332	15	0
ITPRIPL2_chr16_19121622	HEK293T	WT	3	BS	ACTTG	CTTGT	0.0446927	179	0	1	0	170	8	0
ITPRIPL2_chr16_19121622	HEK293T	WT	3	input	ACTTG	CTTGT	0.0408163	49	0	0	0	47	2	0
ITPRIPL2_chr16_19121622	HepG2	KD	1	BS	ACTTG	CTTGT	0.0441989	181	0	0	0	172	8	1
ITPRIPL2_chr16_19121622	HepG2	KD	1	input	ACTTG	CTTGT	0.033557	149	0	1	0	142	5	1
ITPRIPL2_chr16_19121622	HepG2	KD	2	BS	ACTTG	CTTGT	0.0583942	274	0	2	0	256	16	0
ITPRIPL2_chr16_19121622	HepG2	KD	2	input	ACTTG	CTTGT	0.0566038	106	0	2	0	98	6	0
ITPRIPL2_chr16_19121622	HepG2	KD	3	BS	ACTTG	CTTGT	0.0869565	23	0	0	0	21	2	0
ITPRIPL2_chr16_19121622	HepG2	KD	3	input	ACTTG	CTTGT	0.0322581	31	0	0	0	30	1	0
ITPRIPL2_chr16_19121622	HepG2	WT	1	BS	ACTTG	CTTGT	0.0519481	77	0	0	0	73	4	0
ITPRIPL2_chr16_19121622	HepG2	WT	1	input	ACTTG	CTTGT	0.0357143	112	0	0	0	108	4	0
ITPRIPL2_chr16_19121622	HepG2	WT	2	BS	ACTTG	CTTGT	0.0320285	281	0	1	0	271	9	0
ITPRIPL2_chr16_19121622	HepG2	WT	2	input	ACTTG	CTTGT	0.0458716	109	1	1	0	101	5	1
ITPRIPL2_chr16_19121622	HepG2	WT	3	BS	ACTTG	CTTGT	0.0348028	431	0	1	0	415	15	0
ITPRIPL2_chr16_19121622	HepG2	OE	1	BS	ACTTG	CTTGT	0.0232558	215	0	1	0	207	5	2
ITPRIPL2_chr16_19121622	HepG2	OE	1	input	ACTTG	CTTGT	0.00729927	137	0	0	0	136	1	0
ITPRIPL2_chr16_19121622	HepG2	OE	2	BS	ACTTG	CTTGT	0.0290323	310	0	5	0	296	9	0
ITPRIPL2_chr16_19121622	HepG2	OE	2	input	ACTTG	CTTGT	0.0322581	124	0	0	0	119	4	1
ITPRIPL2_chr16_19121622	HepG2	OE	3	BS	ACTTG	CTTGT	0.0446429	224	0	1	0	213	10	0
ITPRIPL2_chr16_19121622	HepG2	WT	1	BS	ACTTG	CTTGT	0.0597015	67	0	1	0	62	4	0
ITPRIPL2_chr16_19121622	HepG2	WT	1	input	ACTTG	CTTGT	0.0172414	58	0	1	0	56	1	0
ITPRIPL2_chr16_19121622	HepG2	WT	2	BS	ACTTG	CTTGT	0.0359281	167	0	1	0	160	6	0
ITPRIPL2_chr16_19121622	HepG2	WT	2	input	ACTTG	CTTGT	0.0412371	97	0	0	0	93	4	0
ITPRIPL2_chr16_19121622	HepG2	WT	3	input	ACTTG	CTTGT	0	67	0	0	1	65	0	1
ITPRIPL2_chr16_19121622	HepG2	PUS1KO	1	BS	ACTTG	CTTGT	0.0507614	197	0	1	0	185	10	1
ITPRIPL2_chr16_19121622	HepG2	PUS1KO	1	input	ACTTG	CTTGT	0.0309278	97	0	2	0	92	3	0
ITPRIPL2_chr16_19121622	HepG2	PUS1KO	2	BS	ACTTG	CTTGT	0.0176991	113	0	0	0	111	2	0
ITPRIPL2_chr16_19121622	HepG2	PUS1KO	2	input	ACTTG	CTTGT	0.0208333	144	0	3	0	137	3	1
ITPRIPL2_chr16_19121622	HepG2	PUS1KO	3	BS	ACTTG	CTTGT	0.0307692	195	0	1	0	188	6	0
ITPRIPL2_chr16_19121622	HepG2	PUS1KO	3	input	ACTTG	CTTGT	0.0465116	43	0	1	0	40	2	0
ITPRIPL2_chr16_19121622	HepG2	WT	1	BS	ACTTG	CTTGT	0.033101	574	0	4	0	550	19	1
ITPRIPL2_chr16_19121622	HepG2	WT	1	input	ACTTG	CTTGT	0.0318182	220	1	1	1	210	7	0
ITPRIPL2_chr16_19121622	HepG2	WT	2	BS	ACTTG	CTTGT	0.0383065	496	1	1	0	474	19	1
ITPRIPL2_chr16_19121622	HepG2	WT	2	input	ACTTG	CTTGT	0.0223881	134	0	1	0	130	3	0
ITPRIPL2_chr16_19121622	HepG2	WT	3	BS	ACTTG	CTTGT	0.0508475	59	0	0	0	56	3	0
ITPRIPL2_chr16_19121622	HepG2	WT	3	input	ACTTG	CTTGT	0.0280374	107	1	1	0	102	3	0
JPT2_chr16_1685534	HEK293T	KD	1	BS	TATTT	NA	0.0762332	223	0	5	1	200	17	0
JPT2_chr16_1685534	HEK293T	KD	1	input	TATTT	NA	0.0447761	67	0	2	0	62	3	0
JPT2_chr16_1685534	HEK293T	KD	2	BS	TATTT	NA	0.0534442	842	1	13	1	781	45	1
JPT2_chr16_1685534	HEK293T	KD	3	BS	TATTT	NA	0.0423729	236	0	2	0	224	10	0
JPT2_chr16_1685534	HEK293T	KD	3	input	TATTT	NA	0.0524691	324	1	5	0	301	17	0
JPT2_chr16_1685534	HEK293T	WT	1	BS	TATTT	NA	0.0528967	397	1	10	2	362	21	1
JPT2_chr16_1685534	HEK293T	WT	1	input	TATTT	NA	0.0456621	219	1	4	0	204	10	0
JPT2_chr16_1685534	HEK293T	WT	2	BS	TATTT	NA	0.0504673	535	3	8	0	497	27	0
JPT2_chr16_1685534	HEK293T	WT	2	input	TATTT	NA	0.03125	96	1	4	1	87	3	0
JPT2_chr16_1685534	HEK293T	WT	3	BS	TATTT	NA	0.0445344	247	1	5	1	229	11	0
JPT2_chr16_1685534	HEK293T	WT	3	input	TATTT	NA	0.0719697	264	1	6	0	238	19	0
JPT2_chr16_1685534	HEK293T	OE	1	BS	TATTT	NA	0.0714286	294	4	5	0	261	21	3
JPT2_chr16_1685534	HEK293T	OE	1	input	TATTT	NA	0.03125	160	0	2	0	153	5	0
JPT2_chr16_1685534	HEK293T	OE	2	BS	TATTT	NA	0.0472973	296	1	5	0	274	14	2
JPT2_chr16_1685534	HEK293T	OE	2	input	TATTT	NA	0.04	100	0	1	1	94	4	0
JPT2_chr16_1685534	HEK293T	OE	3	BS	TATTT	NA	0.0533618	937	1	14	1	871	50	0
JPT2_chr16_1685534	HEK293T	OE	3	input	TATTT	NA	0.0841121	107	0	0	0	98	9	0
JPT2_chr16_1685534	HEK293T	WT	1	BS	TATTT	NA	0.039749	478	2	12	2	442	19	1
JPT2_chr16_1685534	HEK293T	WT	1	input	TATTT	NA	0.0361991	221	0	5	0	207	8	1
JPT2_chr16_1685534	HEK293T	WT	2	BS	TATTT	NA	0.0558712	1056	3	18	3	970	59	3
JPT2_chr16_1685534	HEK293T	WT	3	BS	TATTT	NA	0.0589623	424	2	6	1	390	25	0
JPT2_chr16_1685534	HEK293T	WT	3	input	TATTT	NA	0.0490196	102	0	0	0	97	5	0
JPT2_chr16_1685534	HepG2	KD	1	input	TATTT	NA	0.0775194	129	0	5	0	114	10	0
JPT2_chr16_1685534	HepG2	KD	2	BS	TATTT	NA	0.0252101	238	1	6	0	225	6	0
JPT2_chr16_1685534	HepG2	KD	2	input	TATTT	NA	0.0434783	138	1	1	0	129	6	1
JPT2_chr16_1685534	HepG2	KD	3	BS	TATTT	NA	0.0535714	112	0	2	0	103	6	1
JPT2_chr16_1685534	HepG2	KD	3	input	TATTT	NA	0	23	1	0	0	21	0	1
JPT2_chr16_1685534	HepG2	WT	1	BS	TATTT	NA	0.0548523	237	0	4	0	220	13	0
JPT2_chr16_1685534	HepG2	WT	1	input	TATTT	NA	0.0114943	174	0	4	0	168	2	0
JPT2_chr16_1685534	HepG2	WT	2	BS	TATTT	NA	0.0308642	324	1	9	0	304	10	0
JPT2_chr16_1685534	HepG2	WT	2	input	TATTT	NA	0.0496454	282	2	7	1	258	14	0
JPT2_chr16_1685534	HepG2	WT	3	BS	TATTT	NA	0.0496183	524	0	8	0	489	26	1
JPT2_chr16_1685534	HepG2	OE	1	BS	TATTT	NA	0.0362538	331	1	8	0	310	12	0
JPT2_chr16_1685534	HepG2	OE	1	input	TATTT	NA	0.0425532	94	0	3	0	86	4	1
JPT2_chr16_1685534	HepG2	OE	2	BS	TATTT	NA	0.0526316	114	1	3	0	104	6	0
JPT2_chr16_1685534	HepG2	OE	2	input	TATTT	NA	0.0821918	73	0	2	0	65	6	0
JPT2_chr16_1685534	HepG2	OE	3	BS	TATTT	NA	0.0528169	284	3	7	2	255	15	2
JPT2_chr16_1685534	HepG2	OE	3	input	TATTT	NA	0.0740741	27	0	0	0	25	2	0
JPT2_chr16_1685534	HepG2	WT	1	input	TATTT	NA	0.0441176	68	0	4	0	61	3	0
JPT2_chr16_1685534	HepG2	WT	2	input	TATTT	NA	0	56	0	1	0	55	0	0
JPT2_chr16_1685534	HepG2	WT	3	BS	TATTT	NA	0.0453014	2671	6	48	9	2484	121	3
JPT2_chr16_1685534	HepG2	WT	3	input	TATTT	NA	0.0666667	45	0	0	0	42	3	0
JPT2_chr16_1685534	HepG2	PUS1KO	1	BS	TATTT	NA	0.104762	105	0	1	0	93	11	0
JPT2_chr16_1685534	HepG2	PUS1KO	1	input	TATTT	NA	0.0634921	63	0	0	0	59	4	0
JPT2_chr16_1685534	HepG2	PUS1KO	2	BS	TATTT	NA	0.0741573	445	1	10	0	401	33	0
JPT2_chr16_1685534	HepG2	PUS1KO	2	input	TATTT	NA	0.100917	109	1	1	0	96	11	0
JPT2_chr16_1685534	HepG2	PUS1KO	3	BS	TATTT	NA	0.020202	99	1	1	0	95	2	0
JPT2_chr16_1685534	HepG2	PUS1KO	3	input	TATTT	NA	0	42	0	1	0	41	0	0
JPT2_chr16_1685534	HepG2	WT	1	BS	TATTT	NA	0.0496689	302	0	3	0	283	15	1
JPT2_chr16_1685534	HepG2	WT	1	input	TATTT	NA	0.0458453	349	0	9	0	323	16	1
JPT2_chr16_1685534	HepG2	WT	2	BS	TATTT	NA	0.0396396	555	4	8	0	520	22	1
JPT2_chr16_1685534	HepG2	WT	2	input	TATTT	NA	0.0540541	222	0	6	1	203	12	0
JPT2_chr16_1685534	HepG2	WT	3	BS	TATTT	NA	0.0518519	270	2	6	1	244	14	3
JPT2_chr16_1685534	HepG2	WT	3	input	TATTT	NA	0.02	50	0	1	0	48	1	0
KAT14_chr20_18159113	HEK293T	KD	1	BS	CGTGG	CGTGG	0.140625	256	0	0	0	219	36	1
KAT14_chr20_18159113	HEK293T	KD	1	input	CGTGG	CGTGG	0.0183486	109	0	1	0	104	2	2
KAT14_chr20_18159113	HEK293T	KD	2	BS	CGTGG	CGTGG	0.0884956	678	1	1	1	611	60	4
KAT14_chr20_18159113	HEK293T	KD	3	BS	CGTGG	CGTGG	0.200803	249	0	0	1	198	50	0
KAT14_chr20_18159113	HEK293T	KD	3	input	CGTGG	CGTGG	0.00321027	623	1	0	3	614	2	3
KAT14_chr20_18159113	HEK293T	WT	1	BS	CGTGG	CGTGG	0.206311	412	2	0	0	325	85	0
KAT14_chr20_18159113	HEK293T	WT	1	input	CGTGG	CGTGG	0.00218341	458	0	1	1	452	1	3
KAT14_chr20_18159113	HEK293T	WT	2	BS	CGTGG	CGTGG	0.114286	455	1	0	1	398	52	3
KAT14_chr20_18159113	HEK293T	WT	2	input	CGTGG	CGTGG	0.00578035	173	1	0	0	169	1	2
KAT14_chr20_18159113	HEK293T	WT	3	BS	CGTGG	CGTGG	0.162921	178	1	1	0	145	29	2
KAT14_chr20_18159113	HEK293T	WT	3	input	CGTGG	CGTGG	0.00278552	359	0	0	1	354	1	3
KAT14_chr20_18159113	HEK293T	OE	1	BS	CGTGG	CGTGG	0.204301	279	0	10	2	209	57	1
KAT14_chr20_18159113	HEK293T	OE	2	BS	CGTGG	CGTGG	0.135458	251	0	0	2	211	34	4
KAT14_chr20_18159113	HEK293T	OE	2	input	CGTGG	CGTGG	0	158	0	0	0	157	0	1
KAT14_chr20_18159113	HEK293T	OE	3	BS	CGTGG	CGTGG	0.377901	905	1	0	3	555	342	4
KAT14_chr20_18159113	HEK293T	OE	3	input	CGTGG	CGTGG	0.00884956	226	0	0	0	220	2	4
KAT14_chr20_18159113	HEK293T	WT	1	BS	CGTGG	CGTGG	0.240586	478	1	1	3	357	115	1
KAT14_chr20_18159113	HEK293T	WT	1	input	CGTGG	CGTGG	0	397	0	0	2	391	0	4
KAT14_chr20_18159113	HEK293T	WT	2	BS	CGTGG	CGTGG	0.0979167	480	1	0	1	426	47	5
KAT14_chr20_18159113	HEK293T	WT	3	BS	CGTGG	CGTGG	0.260736	326	1	0	0	238	85	2
KAT14_chr20_18159113	HEK293T	WT	3	input	CGTGG	CGTGG	0.00581395	172	0	0	0	170	1	1
KAT14_chr20_18159113	HepG2	KD	1	BS	CGTGG	CGTGG	0.00704225	426	0	0	1	419	3	3
KAT14_chr20_18159113	HepG2	KD	1	input	CGTGG	CGTGG	0.00613497	163	0	0	0	162	1	0
KAT14_chr20_18159113	HepG2	KD	2	input	CGTGG	CGTGG	0.00343643	291	0	1	0	285	1	4
KAT14_chr20_18159113	HepG2	KD	3	BS	CGTGG	CGTGG	0.00813008	123	0	1	0	121	1	0
KAT14_chr20_18159113	HepG2	KD	3	input	CGTGG	CGTGG	0	87	0	0	0	86	0	1
KAT14_chr20_18159113	HepG2	WT	1	BS	CGTGG	CGTGG	0.00664452	301	0	1	0	293	2	5
KAT14_chr20_18159113	HepG2	WT	1	input	CGTGG	CGTGG	0	335	1	2	0	327	0	5
KAT14_chr20_18159113	HepG2	WT	2	BS	CGTGG	CGTGG	0.639871	311	0	1	3	107	199	1
KAT14_chr20_18159113	HepG2	WT	2	input	CGTGG	CGTGG	0.00480769	208	0	0	0	203	1	4
KAT14_chr20_18159113	HepG2	WT	3	BS	CGTGG	CGTGG	0	126	0	0	0	126	0	0
KAT14_chr20_18159113	HepG2	OE	1	BS	CGTGG	CGTGG	0	152	0	0	0	151	0	1
KAT14_chr20_18159113	HepG2	OE	1	input	CGTGG	CGTGG	0.00632911	158	0	0	0	155	1	2
KAT14_chr20_18159113	HepG2	OE	2	BS	CGTGG	CGTGG	0.552632	152	0	0	0	67	84	1
KAT14_chr20_18159113	HepG2	OE	2	input	CGTGG	CGTGG	0.016	250	0	0	0	245	4	1
KAT14_chr20_18159113	HepG2	OE	3	BS	CGTGG	CGTGG	0.235119	672	0	1	2	505	158	6
KAT14_chr20_18159113	HepG2	OE	3	input	CGTGG	CGTGG	0	34	0	0	0	34	0	0
KAT14_chr20_18159113	HepG2	WT	1	BS	CGTGG	CGTGG	0.156463	294	0	0	2	244	46	2
KAT14_chr20_18159113	HepG2	WT	1	input	CGTGG	CGTGG	0	94	0	0	0	94	0	0
KAT14_chr20_18159113	HepG2	WT	2	BS	CGTGG	CGTGG	0.135729	501	2	0	2	424	68	5
KAT14_chr20_18159113	HepG2	WT	2	input	CGTGG	CGTGG	0	159	0	0	0	159	0	0
KAT14_chr20_18159113	HepG2	WT	3	input	CGTGG	CGTGG	0.00775194	129	0	1	0	127	1	0
KAT14_chr20_18159113	HepG2	PUS1KO	1	BS	CGTGG	CGTGG	0	48	0	0	0	48	0	0
KAT14_chr20_18159113	HepG2	PUS1KO	1	input	CGTGG	CGTGG	0	151	0	1	0	149	0	1
KAT14_chr20_18159113	HepG2	PUS1KO	2	BS	CGTGG	CGTGG	0.117834	628	1	2	2	546	74	3
KAT14_chr20_18159113	HepG2	PUS1KO	2	input	CGTGG	CGTGG	0.00581395	172	0	0	0	171	1	0
KAT14_chr20_18159113	HepG2	PUS1KO	3	BS	CGTGG	CGTGG	0.555556	45	0	0	0	20	25	0
KAT14_chr20_18159113	HepG2	PUS1KO	3	input	CGTGG	CGTGG	0	131	0	0	1	130	0	0
KAT14_chr20_18159113	HepG2	WT	1	BS	CGTGG	CGTGG	0.0243902	123	0	0	0	119	3	1
KAT14_chr20_18159113	HepG2	WT	1	input	CGTGG	CGTGG	0.00420168	476	1	0	0	468	2	5
KAT14_chr20_18159113	HepG2	WT	2	BS	CGTGG	CGTGG	0.00305188	1966	1	4	2	1937	6	16
KAT14_chr20_18159113	HepG2	WT	2	input	CGTGG	CGTGG	0	473	0	1	0	468	0	4
KAT14_chr20_18159113	HepG2	WT	3	BS	CGTGG	CGTGG	0	208	0	0	1	206	0	1
KAT14_chr20_18159113	HepG2	WT	3	input	CGTGG	CGTGG	0.00909091	220	0	0	0	216	2	2
KCNQ1,KCNQ1OT1_chr11_2673615	HEK293T	KD	1	BS	GGTAG	GGTAG	0.0371075	1051	3	5	2	999	39	3
KCNQ1,KCNQ1OT1_chr11_2673615	HEK293T	KD	1	input	GGTAG	GGTAG	0.0217391	138	0	0	0	133	3	2
KCNQ1,KCNQ1OT1_chr11_2673615	HEK293T	KD	2	BS	GGTAG	GGTAG	0.0131579	1444	1	3	0	1414	19	7
KCNQ1,KCNQ1OT1_chr11_2673615	HEK293T	KD	3	BS	GGTAG	GGTAG	0.0252101	595	3	8	0	559	15	10
KCNQ1,KCNQ1OT1_chr11_2673615	HEK293T	KD	3	input	GGTAG	GGTAG	0.0246914	648	0	5	3	618	16	6
KCNQ1,KCNQ1OT1_chr11_2673615	HEK293T	WT	1	BS	GGTAG	GGTAG	0.0188857	1059	0	15	2	1012	20	10
KCNQ1,KCNQ1OT1_chr11_2673615	HEK293T	WT	1	input	GGTAG	GGTAG	0.0217391	598	0	7	0	571	13	7
KCNQ1,KCNQ1OT1_chr11_2673615	HEK293T	WT	2	BS	GGTAG	GGTAG	0.0450161	1244	7	23	4	1139	56	15
KCNQ1,KCNQ1OT1_chr11_2673615	HEK293T	WT	2	input	GGTAG	GGTAG	0.00840336	238	0	1	0	234	2	1
KCNQ1,KCNQ1OT1_chr11_2673615	HEK293T	WT	3	BS	GGTAG	GGTAG	0.00166945	599	0	1	0	594	1	3
KCNQ1,KCNQ1OT1_chr11_2673615	HEK293T	WT	3	input	GGTAG	GGTAG	0.00284091	352	1	2	0	348	1	0
KCNQ1,KCNQ1OT1_chr11_2673615	HEK293T	OE	1	BS	GGTAG	GGTAG	0.00495458	1211	5	6	3	1185	6	6
KCNQ1,KCNQ1OT1_chr11_2673615	HEK293T	OE	2	BS	GGTAG	GGTAG	0.0178838	671	4	5	1	647	12	2
KCNQ1,KCNQ1OT1_chr11_2673615	HEK293T	OE	2	input	GGTAG	GGTAG	0.0225989	177	0	0	0	172	4	1
KCNQ1,KCNQ1OT1_chr11_2673615	HEK293T	OE	3	BS	GGTAG	GGTAG	0.0294856	1594	5	19	4	1510	47	9
KCNQ1,KCNQ1OT1_chr11_2673615	HEK293T	OE	3	input	GGTAG	GGTAG	0.010929	183	1	0	0	180	2	0
KCNQ1,KCNQ1OT1_chr11_2673615	HEK293T	WT	1	BS	GGTAG	GGTAG	0.00460035	1739	4	5	1	1714	8	7
KCNQ1,KCNQ1OT1_chr11_2673615	HEK293T	WT	1	input	GGTAG	GGTAG	0.0163599	489	2	2	0	473	8	4
KCNQ1,KCNQ1OT1_chr11_2673615	HEK293T	WT	2	BS	GGTAG	GGTAG	0.00344828	580	2	3	1	570	2	2
KCNQ1,KCNQ1OT1_chr11_2673615	HEK293T	WT	3	BS	GGTAG	GGTAG	0.017038	763	3	3	1	739	13	4
KCNQ1,KCNQ1OT1_chr11_2673615	HEK293T	WT	3	input	GGTAG	GGTAG	0.0049505	202	0	1	0	199	1	1
KCNQ1,KCNQ1OT1_chr11_2673615	HepG2	KD	1	BS	GGTAG	GGTAG	0.00565657	2475	6	9	2	2429	14	15
KCNQ1,KCNQ1OT1_chr11_2673615	HepG2	KD	1	input	GGTAG	GGTAG	0.00740741	540	0	3	2	529	4	2
KCNQ1,KCNQ1OT1_chr11_2673615	HepG2	KD	2	BS	GGTAG	GGTAG	0.0029985	667	1	3	1	656	2	4
KCNQ1,KCNQ1OT1_chr11_2673615	HepG2	KD	2	input	GGTAG	GGTAG	0.0137363	364	0	1	0	358	5	0
KCNQ1,KCNQ1OT1_chr11_2673615	HepG2	KD	3	BS	GGTAG	GGTAG	0.017971	1725	5	14	0	1671	31	4
KCNQ1,KCNQ1OT1_chr11_2673615	HepG2	KD	3	input	GGTAG	GGTAG	0	48	0	0	0	48	0	0
KCNQ1,KCNQ1OT1_chr11_2673615	HepG2	WT	1	BS	GGTAG	GGTAG	0.00582524	2060	9	12	5	2018	12	4
KCNQ1,KCNQ1OT1_chr11_2673615	HepG2	WT	1	input	GGTAG	GGTAG	0.0129032	155	1	3	0	148	2	1
KCNQ1,KCNQ1OT1_chr11_2673615	HepG2	WT	2	BS	GGTAG	GGTAG	0.00104275	959	3	1	0	948	1	6
KCNQ1,KCNQ1OT1_chr11_2673615	HepG2	WT	2	input	GGTAG	GGTAG	0.00454545	220	1	2	0	215	1	1
KCNQ1,KCNQ1OT1_chr11_2673615	HepG2	WT	3	BS	GGTAG	GGTAG	0.0107692	1300	5	8	0	1268	14	5
KCNQ1,KCNQ1OT1_chr11_2673615	HepG2	OE	1	BS	GGTAG	GGTAG	0.00622837	1445	5	6	1	1416	9	8
KCNQ1,KCNQ1OT1_chr11_2673615	HepG2	OE	1	input	GGTAG	GGTAG	0.004	250	2	0	0	245	1	2
KCNQ1,KCNQ1OT1_chr11_2673615	HepG2	OE	2	BS	GGTAG	GGTAG	0.00609137	985	5	5	0	963	6	6
KCNQ1,KCNQ1OT1_chr11_2673615	HepG2	OE	2	input	GGTAG	GGTAG	0.00680272	147	2	1	0	141	1	2
KCNQ1,KCNQ1OT1_chr11_2673615	HepG2	OE	3	BS	GGTAG	GGTAG	0.00932401	429	2	1	0	421	4	1
KCNQ1,KCNQ1OT1_chr11_2673615	HepG2	OE	3	input	GGTAG	GGTAG	0	32	0	0	0	32	0	0
KCNQ1,KCNQ1OT1_chr11_2673615	HepG2	WT	1	BS	GGTAG	GGTAG	0.00573248	1570	2	3	2	1546	9	8
KCNQ1,KCNQ1OT1_chr11_2673615	HepG2	WT	1	input	GGTAG	GGTAG	0	58	0	0	0	58	0	0
KCNQ1,KCNQ1OT1_chr11_2673615	HepG2	WT	2	BS	GGTAG	GGTAG	0.00385154	2856	9	11	4	2806	11	15
KCNQ1,KCNQ1OT1_chr11_2673615	HepG2	WT	2	input	GGTAG	GGTAG	0.0110701	271	0	3	0	263	3	2
KCNQ1,KCNQ1OT1_chr11_2673615	HepG2	WT	3	input	GGTAG	GGTAG	0.00526316	190	0	0	0	187	1	2
KCNQ1,KCNQ1OT1_chr11_2673615	HepG2	PUS1KO	1	BS	GGTAG	GGTAG	0.115157	1016	4	12	9	866	117	8
KCNQ1,KCNQ1OT1_chr11_2673615	HepG2	PUS1KO	1	input	GGTAG	GGTAG	0.0160428	187	1	4	1	177	3	1
KCNQ1,KCNQ1OT1_chr11_2673615	HepG2	PUS1KO	2	BS	GGTAG	GGTAG	0.0142012	845	0	6	2	819	12	6
KCNQ1,KCNQ1OT1_chr11_2673615	HepG2	PUS1KO	2	input	GGTAG	GGTAG	0.0404858	247	0	4	0	229	10	4
KCNQ1,KCNQ1OT1_chr11_2673615	HepG2	PUS1KO	3	BS	GGTAG	GGTAG	0.0105093	1237	2	4	1	1205	13	12
KCNQ1,KCNQ1OT1_chr11_2673615	HepG2	PUS1KO	3	input	GGTAG	GGTAG	0.0102041	98	0	0	0	97	1	0
KCNQ1,KCNQ1OT1_chr11_2673615	HepG2	WT	1	BS	GGTAG	GGTAG	0.0119718	1420	4	11	1	1377	17	10
KCNQ1,KCNQ1OT1_chr11_2673615	HepG2	WT	1	input	GGTAG	GGTAG	0.00611621	327	1	0	0	324	2	0
KCNQ1,KCNQ1OT1_chr11_2673615	HepG2	WT	2	BS	GGTAG	GGTAG	0.0109133	1741	3	19	4	1675	19	21
KCNQ1,KCNQ1OT1_chr11_2673615	HepG2	WT	2	input	GGTAG	GGTAG	0	232	0	0	0	230	0	2
KCNQ1,KCNQ1OT1_chr11_2673615	HepG2	WT	3	BS	GGTAG	GGTAG	0.0183824	1088	3	15	0	1040	20	10
KCNQ1,KCNQ1OT1_chr11_2673615	HepG2	WT	3	input	GGTAG	GGTAG	0.00389105	257	1	2	0	253	1	0
KCNQ1,KCNQ1OT1_chr11_2685058	HEK293T	KD	1	BS	CATAC	CATAC	0.00120773	828	0	0	0	826	1	1
KCNQ1,KCNQ1OT1_chr11_2685058	HEK293T	KD	1	input	CATAC	CATAC	0	109	0	0	0	107	0	2
KCNQ1,KCNQ1OT1_chr11_2685058	HEK293T	KD	2	BS	CATAC	CATAC	0.00484368	2271	0	0	2	2248	11	10
KCNQ1,KCNQ1OT1_chr11_2685058	HEK293T	KD	3	BS	CATAC	CATAC	0	576	1	0	2	572	0	1
KCNQ1,KCNQ1OT1_chr11_2685058	HEK293T	KD	3	input	CATAC	CATAC	0.00145349	688	0	1	0	685	1	1
KCNQ1,KCNQ1OT1_chr11_2685058	HEK293T	WT	1	BS	CATAC	CATAC	0.00102987	971	0	0	1	965	1	4
KCNQ1,KCNQ1OT1_chr11_2685058	HEK293T	WT	1	input	CATAC	CATAC	0	540	0	1	0	538	0	1
KCNQ1,KCNQ1OT1_chr11_2685058	HEK293T	WT	2	BS	CATAC	CATAC	0.0039032	1281	0	2	0	1272	5	2
KCNQ1,KCNQ1OT1_chr11_2685058	HEK293T	WT	2	input	CATAC	CATAC	0	203	0	1	0	202	0	0
KCNQ1,KCNQ1OT1_chr11_2685058	HEK293T	WT	3	BS	CATAC	CATAC	0.00163934	610	0	0	0	607	1	2
KCNQ1,KCNQ1OT1_chr11_2685058	HEK293T	WT	3	input	CATAC	CATAC	0	576	0	0	0	575	0	1
KCNQ1,KCNQ1OT1_chr11_2685058	HEK293T	OE	1	BS	CATAC	CATAC	0.00105485	948	0	2	0	942	1	3
KCNQ1,KCNQ1OT1_chr11_2685058	HEK293T	OE	2	BS	CATAC	CATAC	0.00439239	683	0	0	0	674	3	6
KCNQ1,KCNQ1OT1_chr11_2685058	HEK293T	OE	2	input	CATAC	CATAC	0.00367647	272	0	1	0	269	1	1
KCNQ1,KCNQ1OT1_chr11_2685058	HEK293T	OE	3	BS	CATAC	CATAC	0.0013844	2167	2	0	2	2154	3	6
KCNQ1,KCNQ1OT1_chr11_2685058	HEK293T	OE	3	input	CATAC	CATAC	0	236	0	1	1	233	0	1
KCNQ1,KCNQ1OT1_chr11_2685058	HEK293T	WT	1	BS	CATAC	CATAC	0.000862813	1159	0	1	1	1154	1	2
KCNQ1,KCNQ1OT1_chr11_2685058	HEK293T	WT	1	input	CATAC	CATAC	0	557	0	0	0	554	0	3
KCNQ1,KCNQ1OT1_chr11_2685058	HEK293T	WT	2	BS	CATAC	CATAC	0.00145278	2065	0	0	1	2057	3	4
KCNQ1,KCNQ1OT1_chr11_2685058	HEK293T	WT	3	BS	CATAC	CATAC	0.00104822	954	0	14	1	932	1	6
KCNQ1,KCNQ1OT1_chr11_2685058	HEK293T	WT	3	input	CATAC	CATAC	0.00485437	206	0	0	0	205	1	0
KCNQ1,KCNQ1OT1_chr11_2685058	HepG2	KD	1	BS	CATAC	CATAC	0.00487805	410	0	0	0	407	2	1
KCNQ1,KCNQ1OT1_chr11_2685058	HepG2	KD	1	input	CATAC	CATAC	0.00443459	451	0	0	1	444	2	4
KCNQ1,KCNQ1OT1_chr11_2685058	HepG2	KD	2	BS	CATAC	CATAC	0	325	0	0	1	323	0	1
KCNQ1,KCNQ1OT1_chr11_2685058	HepG2	KD	2	input	CATAC	CATAC	0	224	0	0	0	224	0	0
KCNQ1,KCNQ1OT1_chr11_2685058	HepG2	KD	3	BS	CATAC	CATAC	0	1105	1	0	4	1097	0	3
KCNQ1,KCNQ1OT1_chr11_2685058	HepG2	KD	3	input	CATAC	CATAC	0	65	0	0	0	64	0	1
KCNQ1,KCNQ1OT1_chr11_2685058	HepG2	WT	1	BS	CATAC	CATAC	0.00077101	1297	0	1	1	1290	1	4
KCNQ1,KCNQ1OT1_chr11_2685058	HepG2	WT	1	input	CATAC	CATAC	0.00315457	317	0	1	0	314	1	1
KCNQ1,KCNQ1OT1_chr11_2685058	HepG2	WT	2	BS	CATAC	CATAC	0	530	0	0	0	525	0	5
KCNQ1,KCNQ1OT1_chr11_2685058	HepG2	WT	2	input	CATAC	CATAC	0	243	0	1	0	240	0	2
KCNQ1,KCNQ1OT1_chr11_2685058	HepG2	WT	3	BS	CATAC	CATAC	0.000909918	1099	0	1	0	1092	1	5
KCNQ1,KCNQ1OT1_chr11_2685058	HepG2	OE	1	BS	CATAC	CATAC	0.00217155	921	0	1	0	913	2	5
KCNQ1,KCNQ1OT1_chr11_2685058	HepG2	OE	1	input	CATAC	CATAC	0	162	0	0	0	162	0	0
KCNQ1,KCNQ1OT1_chr11_2685058	HepG2	OE	2	BS	CATAC	CATAC	0.00117925	848	0	2	1	838	1	6
KCNQ1,KCNQ1OT1_chr11_2685058	HepG2	OE	2	input	CATAC	CATAC	0	163	0	0	0	162	0	1
KCNQ1,KCNQ1OT1_chr11_2685058	HepG2	OE	3	BS	CATAC	CATAC	0.000789266	1267	0	1	0	1262	1	3
KCNQ1,KCNQ1OT1_chr11_2685058	HepG2	OE	3	input	CATAC	CATAC	0	35	0	0	0	35	0	0
KCNQ1,KCNQ1OT1_chr11_2685058	HepG2	WT	1	BS	CATAC	CATAC	0	745	0	0	0	742	0	3
KCNQ1,KCNQ1OT1_chr11_2685058	HepG2	WT	1	input	CATAC	CATAC	0	256	0	0	0	255	0	1
KCNQ1,KCNQ1OT1_chr11_2685058	HepG2	WT	2	BS	CATAC	CATAC	0.00485437	206	0	0	0	204	1	1
KCNQ1,KCNQ1OT1_chr11_2685058	HepG2	WT	2	input	CATAC	CATAC	0.0041841	239	0	0	1	234	1	3
KCNQ1,KCNQ1OT1_chr11_2685058	HepG2	WT	3	input	CATAC	CATAC	0	123	0	0	0	120	0	3
KCNQ1,KCNQ1OT1_chr11_2685058	HepG2	PUS1KO	1	BS	CATAC	CATAC	0.00283286	353	0	0	0	351	1	1
KCNQ1,KCNQ1OT1_chr11_2685058	HepG2	PUS1KO	1	input	CATAC	CATAC	0	151	0	0	0	151	0	0
KCNQ1,KCNQ1OT1_chr11_2685058	HepG2	PUS1KO	2	BS	CATAC	CATAC	0	209	0	1	0	207	0	1
KCNQ1,KCNQ1OT1_chr11_2685058	HepG2	PUS1KO	2	input	CATAC	CATAC	0.00543478	184	0	0	0	183	1	0
KCNQ1,KCNQ1OT1_chr11_2685058	HepG2	PUS1KO	3	BS	CATAC	CATAC	0	274	0	0	2	271	0	1
KCNQ1,KCNQ1OT1_chr11_2685058	HepG2	PUS1KO	3	input	CATAC	CATAC	0	86	0	0	0	85	0	1
KCNQ1,KCNQ1OT1_chr11_2685058	HepG2	WT	1	BS	CATAC	CATAC	0.00243309	822	0	1	1	815	2	3
KCNQ1,KCNQ1OT1_chr11_2685058	HepG2	WT	1	input	CATAC	CATAC	0	957	1	0	1	951	0	4
KCNQ1,KCNQ1OT1_chr11_2685058	HepG2	WT	2	BS	CATAC	CATAC	0	464	0	0	0	461	0	3
KCNQ1,KCNQ1OT1_chr11_2685058	HepG2	WT	2	input	CATAC	CATAC	0	300	0	0	0	298	0	2
KCNQ1,KCNQ1OT1_chr11_2685058	HepG2	WT	3	BS	CATAC	CATAC	0.0028222	1063	0	0	0	1057	3	3
KCNQ1,KCNQ1OT1_chr11_2685058	HepG2	WT	3	input	CATAC	CATAC	0.00357143	280	0	0	0	279	1	0
KIF3B_chr20_32333997	HEK293T	KD	1	BS	TGTAG	TGTAG	0.0227273	176	0	1	0	159	4	12
KIF3B_chr20_32333997	HEK293T	KD	1	input	TGTAG	TGTAG	0.0215054	93	0	0	1	86	2	4
KIF3B_chr20_32333997	HEK293T	KD	2	BS	TGTAG	TGTAG	0.01983	353	0	3	0	325	7	18
KIF3B_chr20_32333997	HEK293T	KD	3	BS	TGTAG	TGTAG	0.0762712	118	1	0	1	98	9	9
KIF3B_chr20_32333997	HEK293T	KD	3	input	TGTAG	TGTAG	0.0220441	499	2	2	1	457	11	26
KIF3B_chr20_32333997	HEK293T	WT	1	BS	TGTAG	TGTAG	0.210227	176	2	1	3	124	37	9
KIF3B_chr20_32333997	HEK293T	WT	1	input	TGTAG	TGTAG	0.0137741	363	2	2	1	337	5	16
KIF3B_chr20_32333997	HEK293T	WT	2	BS	TGTAG	TGTAG	0.159375	320	1	2	7	249	51	10
KIF3B_chr20_32333997	HEK293T	WT	2	input	TGTAG	TGTAG	0.0201342	149	1	1	0	131	3	13
KIF3B_chr20_32333997	HEK293T	WT	3	BS	TGTAG	TGTAG	0.112676	142	0	1	2	114	16	9
KIF3B_chr20_32333997	HEK293T	WT	3	input	TGTAG	TGTAG	0.0186567	268	2	1	0	249	5	11
KIF3B_chr20_32333997	HEK293T	OE	1	BS	TGTAG	TGTAG	0.180723	166	0	2	3	129	30	2
KIF3B_chr20_32333997	HEK293T	OE	1	input	TGTAG	TGTAG	0.0392157	153	0	0	0	136	6	11
KIF3B_chr20_32333997	HEK293T	OE	2	BS	TGTAG	TGTAG	0.330645	124	2	0	4	72	41	5
KIF3B_chr20_32333997	HEK293T	OE	2	input	TGTAG	TGTAG	0.0222222	135	0	0	0	128	3	4
KIF3B_chr20_32333997	HEK293T	OE	3	BS	TGTAG	TGTAG	0.370455	440	3	5	24	231	163	14
KIF3B_chr20_32333997	HEK293T	OE	3	input	TGTAG	TGTAG	0.0394737	152	0	0	0	139	6	7
KIF3B_chr20_32333997	HEK293T	WT	1	BS	TGTAG	TGTAG	0.174721	269	1	0	4	204	47	13
KIF3B_chr20_32333997	HEK293T	WT	1	input	TGTAG	TGTAG	0.0260116	346	3	2	1	307	9	24
KIF3B_chr20_32333997	HEK293T	WT	2	BS	TGTAG	TGTAG	0.208955	402	2	2	6	289	84	19
KIF3B_chr20_32333997	HEK293T	WT	3	BS	TGTAG	TGTAG	0.0815217	184	0	0	3	154	15	12
KIF3B_chr20_32333997	HEK293T	WT	3	input	TGTAG	TGTAG	0	120	0	1	0	114	0	5
KIF3B_chr20_32333997	HepG2	KD	1	BS	TGTAG	TGTAG	0.0302376	463	1	2	0	428	14	18
KIF3B_chr20_32333997	HepG2	KD	1	input	TGTAG	TGTAG	0.0176056	284	2	1	0	258	5	18
KIF3B_chr20_32333997	HepG2	KD	2	BS	TGTAG	TGTAG	0.0120898	579	1	1	1	541	7	28
KIF3B_chr20_32333997	HepG2	KD	2	input	TGTAG	TGTAG	0.00442478	226	1	1	0	213	1	10
KIF3B_chr20_32333997	HepG2	KD	3	BS	TGTAG	TGTAG	0	77	0	1	0	71	0	5
KIF3B_chr20_32333997	HepG2	KD	3	input	TGTAG	TGTAG	0	66	0	2	1	59	0	4
KIF3B_chr20_32333997	HepG2	WT	1	BS	TGTAG	TGTAG	0.0877404	832	1	5	12	708	73	33
KIF3B_chr20_32333997	HepG2	WT	1	input	TGTAG	TGTAG	0.013308	526	2	0	1	479	7	37
KIF3B_chr20_32333997	HepG2	WT	2	input	TGTAG	TGTAG	0.360324	247	1	4	7	138	89	8
KIF3B_chr20_32333997	HepG2	OE	1	BS	TGTAG	TGTAG	0.395161	248	5	2	10	129	98	4
KIF3B_chr20_32333997	HepG2	OE	1	input	TGTAG	TGTAG	0.0110701	271	2	0	0	252	3	14
KIF3B_chr20_32333997	HepG2	OE	2	BS	TGTAG	TGTAG	0.289982	569	7	2	20	361	165	14
KIF3B_chr20_32333997	HepG2	OE	2	input	TGTAG	TGTAG	0	86	0	0	0	77	0	9
KIF3B_chr20_32333997	HepG2	OE	3	BS	TGTAG	TGTAG	0.0148699	269	0	1	0	256	4	8
KIF3B_chr20_32333997	HepG2	OE	3	input	TGTAG	TGTAG	0	29	0	0	0	29	0	0
KIF3B_chr20_32333997	HepG2	WT	1	BS	TGTAG	TGTAG	0.0222222	315	0	3	0	289	7	16
KIF3B_chr20_32333997	HepG2	WT	1	input	TGTAG	TGTAG	0.0121951	82	1	0	0	76	1	4
KIF3B_chr20_32333997	HepG2	WT	2	BS	TGTAG	TGTAG	0.013	1000	7	3	2	939	13	36
KIF3B_chr20_32333997	HepG2	WT	2	input	TGTAG	TGTAG	0.012987	231	2	1	0	209	3	16
KIF3B_chr20_32333997	HepG2	WT	3	input	TGTAG	TGTAG	0.0128205	78	0	0	0	73	1	4
KIF3B_chr20_32333997	HepG2	PUS1KO	1	BS	TGTAG	TGTAG	0.193798	387	1	4	5	291	75	11
KIF3B_chr20_32333997	HepG2	PUS1KO	1	input	TGTAG	TGTAG	0.00977199	307	1	1	0	278	3	24
KIF3B_chr20_32333997	HepG2	PUS1KO	2	BS	TGTAG	TGTAG	0.0255864	469	1	1	0	438	12	17
KIF3B_chr20_32333997	HepG2	PUS1KO	2	input	TGTAG	TGTAG	0.025974	154	1	0	0	144	4	5
KIF3B_chr20_32333997	HepG2	PUS1KO	3	BS	TGTAG	TGTAG	0.326531	98	0	0	4	58	32	4
KIF3B_chr20_32333997	HepG2	PUS1KO	3	input	TGTAG	TGTAG	0.0277778	72	0	0	1	65	2	4
KIF3B_chr20_32333997	HepG2	WT	1	BS	TGTAG	TGTAG	0.114198	324	1	1	1	270	37	14
KIF3B_chr20_32333997	HepG2	WT	1	input	TGTAG	TGTAG	0.0127971	547	3	2	0	499	7	36
KIF3B_chr20_32333997	HepG2	WT	2	BS	TGTAG	TGTAG	0.0199005	1005	3	8	0	921	20	53
KIF3B_chr20_32333997	HepG2	WT	2	input	TGTAG	TGTAG	0.0138249	434	2	2	1	399	6	24
KIF3B_chr20_32333997	HepG2	WT	3	BS	TGTAG	TGTAG	0.0170316	411	0	2	0	378	7	24
KIF3B_chr20_32333997	HepG2	WT	3	input	TGTAG	TGTAG	0.0126582	316	2	2	4	286	4	18
KIF4A_chrX_70301974	HEK293T	KD	1	BS	TCTAG	TCTAG	0.066313	754	0	4	0	659	50	41
KIF4A_chrX_70301974	HEK293T	KD	1	input	TCTAG	TCTAG	0	198	0	0	0	186	0	12
KIF4A_chrX_70301974	HEK293T	KD	2	BS	TCTAG	TCTAG	0.0162413	1724	2	7	3	1599	28	85
KIF4A_chrX_70301974	HEK293T	KD	3	BS	TCTAG	TCTAG	0.0702128	470	0	0	1	412	33	24
KIF4A_chrX_70301974	HEK293T	KD	3	input	TCTAG	TCTAG	0.00843882	948	0	0	2	900	8	38
KIF4A_chrX_70301974	HEK293T	WT	1	BS	TCTAG	TCTAG	0.149153	590	2	5	4	462	88	29
KIF4A_chrX_70301974	HEK293T	WT	1	input	TCTAG	TCTAG	0.00674374	1038	0	1	1	959	7	70
KIF4A_chrX_70301974	HEK293T	WT	2	BS	TCTAG	TCTAG	0.0870712	1137	2	12	9	976	99	39
KIF4A_chrX_70301974	HEK293T	WT	2	input	TCTAG	TCTAG	0.00318471	314	0	0	0	299	1	14
KIF4A_chrX_70301974	HEK293T	WT	3	BS	TCTAG	TCTAG	0.150763	524	3	6	5	406	79	25
KIF4A_chrX_70301974	HEK293T	WT	3	input	TCTAG	TCTAG	0.0078125	512	0	0	1	477	4	30
KIF4A_chrX_70301974	HEK293T	OE	1	BS	TCTAG	TCTAG	0.275434	806	6	15	8	531	222	24
KIF4A_chrX_70301974	HEK293T	OE	1	input	TCTAG	TCTAG	0.00909091	110	0	0	0	101	1	8
KIF4A_chrX_70301974	HEK293T	OE	2	BS	TCTAG	TCTAG	0.189904	416	2	10	4	303	79	18
KIF4A_chrX_70301974	HEK293T	OE	2	input	TCTAG	TCTAG	0.00833333	360	0	0	1	339	3	17
KIF4A_chrX_70301974	HEK293T	OE	3	BS	TCTAG	TCTAG	0.323675	1415	10	23	15	867	458	42
KIF4A_chrX_70301974	HEK293T	OE	3	input	TCTAG	TCTAG	0.00589971	339	0	0	0	324	2	13
KIF4A_chrX_70301974	HEK293T	WT	1	BS	TCTAG	TCTAG	0.205463	842	5	13	7	621	173	23
KIF4A_chrX_70301974	HEK293T	WT	1	input	TCTAG	TCTAG	0.00547046	914	1	2	0	864	5	42
KIF4A_chrX_70301974	HEK293T	WT	2	BS	TCTAG	TCTAG	0.223669	845	3	11	10	611	189	21
KIF4A_chrX_70301974	HEK293T	WT	3	BS	TCTAG	TCTAG	0.166667	564	2	7	5	437	94	19
KIF4A_chrX_70301974	HEK293T	WT	3	input	TCTAG	TCTAG	0.0027933	358	0	1	0	339	1	17
KIF4A_chrX_70301974	HepG2	KD	1	BS	TCTAG	TCTAG	0.0097629	717	0	0	1	675	7	34
KIF4A_chrX_70301974	HepG2	KD	1	input	TCTAG	TCTAG	0.0112994	1239	0	2	4	1162	14	57
KIF4A_chrX_70301974	HepG2	KD	2	BS	TCTAG	TCTAG	0.00282486	354	0	0	1	328	1	24
KIF4A_chrX_70301974	HepG2	KD	2	input	TCTAG	TCTAG	0.00136612	732	0	1	2	695	1	33
KIF4A_chrX_70301974	HepG2	KD	3	BS	TCTAG	TCTAG	0.00261097	766	0	1	0	725	2	38
KIF4A_chrX_70301974	HepG2	KD	3	input	TCTAG	TCTAG	0	170	0	0	0	161	0	9
KIF4A_chrX_70301974	HepG2	WT	1	BS	TCTAG	TCTAG	0.00630063	1111	0	3	1	1042	7	58
KIF4A_chrX_70301974	HepG2	WT	1	input	TCTAG	TCTAG	0.00118906	841	0	1	1	812	1	26
KIF4A_chrX_70301974	HepG2	WT	2	BS	TCTAG	TCTAG	0.0056899	703	0	3	0	661	4	35
KIF4A_chrX_70301974	HepG2	WT	2	input	TCTAG	TCTAG	0.0015015	666	0	1	2	621	1	41
KIF4A_chrX_70301974	HepG2	WT	3	BS	TCTAG	TCTAG	0.00255211	2351	0	11	3	2227	6	104
KIF4A_chrX_70301974	HepG2	OE	1	BS	TCTAG	TCTAG	0.0651341	261	0	48	2	186	17	8
KIF4A_chrX_70301974	HepG2	OE	1	input	TCTAG	TCTAG	0.00278552	718	0	0	0	679	2	37
KIF4A_chrX_70301974	HepG2	OE	2	BS	TCTAG	TCTAG	0.271309	833	4	20	5	554	226	24
KIF4A_chrX_70301974	HepG2	OE	2	input	TCTAG	TCTAG	0.00988142	506	1	1	2	474	5	23
KIF4A_chrX_70301974	HepG2	OE	3	BS	TCTAG	TCTAG	0.00527009	1518	0	1	2	1468	8	39
KIF4A_chrX_70301974	HepG2	OE	3	input	TCTAG	TCTAG	0.012987	77	0	0	0	74	1	2
KIF4A_chrX_70301974	HepG2	WT	1	input	TCTAG	TCTAG	0.00947867	422	0	2	1	390	4	25
KIF4A_chrX_70301974	HepG2	WT	2	BS	TCTAG	TCTAG	0.00711238	703	0	1	0	682	5	15
KIF4A_chrX_70301974	HepG2	WT	2	input	TCTAG	TCTAG	0.0069808	573	0	0	1	536	4	32
KIF4A_chrX_70301974	HepG2	WT	3	BS	TCTAG	TCTAG	0.00256246	1561	0	2	1	1481	4	73
KIF4A_chrX_70301974	HepG2	WT	3	input	TCTAG	TCTAG	0.00869565	345	0	1	2	325	3	14
KIF4A_chrX_70301974	HepG2	PUS1KO	1	BS	TCTAG	TCTAG	0.299703	337	1	4	8	210	101	13
KIF4A_chrX_70301974	HepG2	PUS1KO	1	input	TCTAG	TCTAG	0.00393701	508	0	1	0	484	2	21
KIF4A_chrX_70301974	HepG2	PUS1KO	2	BS	TCTAG	TCTAG	0.0111888	715	1	1	0	677	8	28
KIF4A_chrX_70301974	HepG2	PUS1KO	2	input	TCTAG	TCTAG	0.00487805	410	1	1	2	378	2	26
KIF4A_chrX_70301974	HepG2	PUS1KO	3	BS	TCTAG	TCTAG	0.00387597	258	0	0	1	239	1	17
KIF4A_chrX_70301974	HepG2	PUS1KO	3	input	TCTAG	TCTAG	0	299	0	1	0	285	0	13
KIF4A_chrX_70301974	HepG2	WT	1	BS	TCTAG	TCTAG	0.224584	1082	4	10	10	771	243	44
KIF4A_chrX_70301974	HepG2	WT	1	input	TCTAG	TCTAG	0.005923	2026	0	4	5	1914	12	91
KIF4A_chrX_70301974	HepG2	WT	2	BS	TCTAG	TCTAG	0.00203459	983	0	2	1	935	2	43
KIF4A_chrX_70301974	HepG2	WT	2	input	TCTAG	TCTAG	0.00236407	846	1	4	1	802	2	36
KIF4A_chrX_70301974	HepG2	WT	3	BS	TCTAG	TCTAG	0.00564972	354	0	2	0	340	2	10
KIF4A_chrX_70301974	HepG2	WT	3	input	TCTAG	TCTAG	0.00552486	543	0	1	0	516	3	23
KLC1_chr14_103685740	HEK293T	KD	1	BS	TCTAG	TCTAG	0.0724362	3686	5	12	2	3300	267	100
KLC1_chr14_103685740	HEK293T	KD	1	input	TCTAG	TCTAG	0.0194175	618	0	1	1	582	12	22
KLC1_chr14_103685740	HEK293T	KD	2	BS	TCTAG	TCTAG	0.0819449	8823	9	28	14	7804	723	245
KLC1_chr14_103685740	HEK293T	KD	3	BS	TCTAG	TCTAG	0.115692	2377	2	8	4	2012	275	76
KLC1_chr14_103685740	HEK293T	KD	3	input	TCTAG	TCTAG	0.0321451	3142	2	6	3	2935	101	95
KLC1_chr14_103685740	HEK293T	WT	1	BS	TCTAG	TCTAG	0.180236	3734	4	9	9	2942	673	97
KLC1_chr14_103685740	HEK293T	WT	1	input	TCTAG	TCTAG	0.026526	3129	1	6	3	2941	83	95
KLC1_chr14_103685740	HEK293T	WT	2	BS	TCTAG	TCTAG	0.144432	7346	10	36	14	6032	1061	193
KLC1_chr14_103685740	HEK293T	WT	2	input	TCTAG	TCTAG	0.0253583	907	1	1	2	855	23	25
KLC1_chr14_103685740	HEK293T	WT	3	BS	TCTAG	TCTAG	0.181027	2182	3	13	2	1719	395	50
KLC1_chr14_103685740	HEK293T	WT	3	input	TCTAG	TCTAG	0.0307229	1660	0	4	2	1553	51	50
KLC1_chr14_103685740	HEK293T	OE	1	BS	TCTAG	TCTAG	0.349143	4259	10	30	16	2628	1487	88
KLC1_chr14_103685740	HEK293T	OE	1	input	TCTAG	TCTAG	0.0308642	486	1	0	0	461	15	9
KLC1_chr14_103685740	HEK293T	OE	2	BS	TCTAG	TCTAG	0.387166	3257	6	27	7	1892	1261	64
KLC1_chr14_103685740	HEK293T	OE	2	input	TCTAG	TCTAG	0.0265907	1053	0	4	1	995	28	25
KLC1_chr14_103685740	HEK293T	OE	3	BS	TCTAG	TCTAG	0.419237	7361	20	46	31	4046	3086	132
KLC1_chr14_103685740	HEK293T	OE	3	input	TCTAG	TCTAG	0.032882	1034	0	5	0	962	34	33
KLC1_chr14_103685740	HEK293T	WT	1	BS	TCTAG	TCTAG	0.185285	5559	9	14	11	4351	1030	144
KLC1_chr14_103685740	HEK293T	WT	1	input	TCTAG	TCTAG	0.0289103	2698	1	2	0	2540	78	77
KLC1_chr14_103685740	HEK293T	WT	2	BS	TCTAG	TCTAG	0.138614	4444	2	13	4	3696	616	113
KLC1_chr14_103685740	HEK293T	WT	3	BS	TCTAG	TCTAG	0.135928	3340	3	14	3	2767	454	99
KLC1_chr14_103685740	HEK293T	WT	3	input	TCTAG	TCTAG	0.034188	819	0	2	1	764	28	24
KLC1_chr14_103685740	HepG2	KD	1	BS	TCTAG	TCTAG	0.0494727	6448	3	12	15	5903	319	196
KLC1_chr14_103685740	HepG2	KD	1	input	TCTAG	TCTAG	0.022559	2837	2	13	3	2673	64	82
KLC1_chr14_103685740	HepG2	KD	2	BS	TCTAG	TCTAG	0.0237831	4499	5	16	4	4170	107	197
KLC1_chr14_103685740	HepG2	KD	2	input	TCTAG	TCTAG	0.0267052	2771	4	5	0	2600	74	88
KLC1_chr14_103685740	HepG2	KD	3	BS	TCTAG	TCTAG	0.098677	6425	15	19	9	5582	634	166
KLC1_chr14_103685740	HepG2	KD	3	input	TCTAG	TCTAG	0.0350263	571	0	3	0	528	20	20
KLC1_chr14_103685740	HepG2	WT	1	BS	TCTAG	TCTAG	0.19892	4444	4	11	7	3406	884	132
KLC1_chr14_103685740	HepG2	WT	1	input	TCTAG	TCTAG	0.0305225	3866	4	8	3	3610	118	123
KLC1_chr14_103685740	HepG2	WT	2	BS	TCTAG	TCTAG	0.103448	4640	5	16	4	4006	480	129
KLC1_chr14_103685740	HepG2	WT	2	input	TCTAG	TCTAG	0.0226629	2471	5	4	2	2334	56	70
KLC1_chr14_103685740	HepG2	WT	3	BS	TCTAG	TCTAG	0.022734	3387	3	8	3	3199	77	97
KLC1_chr14_103685740	HepG2	OE	1	BS	TCTAG	TCTAG	0.3829	5111	12	25	15	2986	1957	116
KLC1_chr14_103685740	HepG2	OE	1	input	TCTAG	TCTAG	0.0247627	2423	0	10	2	2267	60	84
KLC1_chr14_103685740	HepG2	OE	2	BS	TCTAG	TCTAG	0.304362	3003	9	37	9	1985	914	49
KLC1_chr14_103685740	HepG2	OE	2	input	TCTAG	TCTAG	0.0272436	1872	0	6	1	1744	51	70
KLC1_chr14_103685740	HepG2	OE	3	BS	TCTAG	TCTAG	0.239501	6572	3	22	16	4810	1574	147
KLC1_chr14_103685740	HepG2	OE	3	input	TCTAG	TCTAG	0.0290323	310	0	0	0	292	9	9
KLC1_chr14_103685740	HepG2	WT	1	BS	TCTAG	TCTAG	0.0253307	3553	3	13	4	3336	90	107
KLC1_chr14_103685740	HepG2	WT	1	input	TCTAG	TCTAG	0.0226033	1283	1	1	0	1213	29	39
KLC1_chr14_103685740	HepG2	WT	2	BS	TCTAG	TCTAG	0.082469	5881	0	16	5	5230	485	145
KLC1_chr14_103685740	HepG2	WT	2	input	TCTAG	TCTAG	0.0217729	1929	0	5	3	1811	42	68
KLC1_chr14_103685740	HepG2	WT	3	BS	TCTAG	TCTAG	0.0285714	35	0	0	0	33	1	1
KLC1_chr14_103685740	HepG2	WT	3	input	TCTAG	TCTAG	0.0258684	1353	1	5	1	1275	35	36
KLC1_chr14_103685740	HepG2	PUS1KO	1	BS	TCTAG	TCTAG	0.180955	3686	10	16	6	2886	667	101
KLC1_chr14_103685740	HepG2	PUS1KO	1	input	TCTAG	TCTAG	0.0342953	2391	1	3	0	2222	82	83
KLC1_chr14_103685740	HepG2	PUS1KO	2	BS	TCTAG	TCTAG	0.140896	4152	7	15	3	3446	585	96
KLC1_chr14_103685740	HepG2	PUS1KO	2	input	TCTAG	TCTAG	0.0305762	2551	0	3	1	2394	78	75
KLC1_chr14_103685740	HepG2	PUS1KO	3	BS	TCTAG	TCTAG	0.074211	4056	2	5	5	3643	301	100
KLC1_chr14_103685740	HepG2	PUS1KO	3	input	TCTAG	TCTAG	0.0218447	824	0	4	0	783	18	19
KLC1_chr14_103685740	HepG2	WT	1	BS	TCTAG	TCTAG	0.0959879	6605	3	23	11	5743	634	191
KLC1_chr14_103685740	HepG2	WT	1	input	TCTAG	TCTAG	0.0244868	6820	5	18	8	6445	167	177
KLC1_chr14_103685740	HepG2	WT	2	BS	TCTAG	TCTAG	0.31344	5982	14	28	18	3925	1875	122
KLC1_chr14_103685740	HepG2	WT	2	input	TCTAG	TCTAG	0.0216978	2627	0	6	1	2485	57	78
KLC1_chr14_103685740	HepG2	WT	3	BS	TCTAG	TCTAG	0.0926402	3886	6	8	9	3416	360	87
KLC1_chr14_103685740	HepG2	WT	3	input	TCTAG	TCTAG	0.0212329	1460	2	3	3	1380	31	41
KLHDC10_chr7_130132453	HEK293T	KD	1	BS	TCTAG	TCTAG	0.13964	1554	2	5	1	1327	217	2
KLHDC10_chr7_130132453	HEK293T	KD	1	input	TCTAG	TCTAG	0	126	0	1	0	125	0	0
KLHDC10_chr7_130132453	HEK293T	KD	2	BS	TCTAG	TCTAG	0.0465833	5195	3	7	1	4928	242	14
KLHDC10_chr7_130132453	HEK293T	KD	3	BS	TCTAG	TCTAG	0.125777	1447	0	7	0	1253	182	5
KLHDC10_chr7_130132453	HEK293T	KD	3	input	TCTAG	TCTAG	0.00479042	835	1	1	0	827	4	2
KLHDC10_chr7_130132453	HEK293T	WT	1	BS	TCTAG	TCTAG	0.243137	1530	2	10	0	1145	372	1
KLHDC10_chr7_130132453	HEK293T	WT	1	input	TCTAG	TCTAG	0.00776699	515	0	2	0	507	4	2
KLHDC10_chr7_130132453	HEK293T	WT	2	BS	TCTAG	TCTAG	0.177564	2906	0	15	1	2367	516	7
KLHDC10_chr7_130132453	HEK293T	WT	2	input	TCTAG	TCTAG	0	205	0	1	0	203	0	1
KLHDC10_chr7_130132453	HEK293T	WT	3	BS	TCTAG	TCTAG	0.258098	957	0	4	0	703	247	3
KLHDC10_chr7_130132453	HEK293T	WT	3	input	TCTAG	TCTAG	0.00616197	1136	0	0	0	1127	7	2
KLHDC10_chr7_130132453	HEK293T	OE	1	BS	TCTAG	TCTAG	0.41484	1779	3	27	0	1008	738	3
KLHDC10_chr7_130132453	HEK293T	OE	1	input	TCTAG	TCTAG	0.00269542	371	0	0	0	369	1	1
KLHDC10_chr7_130132453	HEK293T	OE	2	BS	TCTAG	TCTAG	0.48538	1881	5	22	0	936	913	5
KLHDC10_chr7_130132453	HEK293T	OE	2	input	TCTAG	TCTAG	0.00362319	276	0	0	0	275	1	0
KLHDC10_chr7_130132453	HEK293T	OE	3	BS	TCTAG	TCTAG	0.367465	3799	5	32	4	2357	1396	5
KLHDC10_chr7_130132453	HEK293T	OE	3	input	TCTAG	TCTAG	0.00966184	207	0	0	0	205	2	0
KLHDC10_chr7_130132453	HEK293T	WT	1	BS	TCTAG	TCTAG	0.227645	2561	2	18	1	1950	583	7
KLHDC10_chr7_130132453	HEK293T	WT	1	input	TCTAG	TCTAG	0.00447427	447	0	1	0	444	2	0
KLHDC10_chr7_130132453	HEK293T	WT	2	BS	TCTAG	TCTAG	0.192156	3799	1	14	2	3043	730	9
KLHDC10_chr7_130132453	HEK293T	WT	3	BS	TCTAG	TCTAG	0.283893	1726	1	17	0	1215	490	3
KLHDC10_chr7_130132453	HEK293T	WT	3	input	TCTAG	TCTAG	0.00425532	235	0	1	0	233	1	0
KLHDC10_chr7_130132453	HepG2	KD	1	BS	TCTAG	TCTAG	0.225	2560	1	12	0	1960	576	11
KLHDC10_chr7_130132453	HepG2	KD	1	input	TCTAG	TCTAG	0	408	0	0	0	408	0	0
KLHDC10_chr7_130132453	HepG2	KD	2	BS	TCTAG	TCTAG	0.00418799	2149	0	7	0	2128	9	5
KLHDC10_chr7_130132453	HepG2	KD	2	input	TCTAG	TCTAG	0.00414079	483	0	1	0	478	2	2
KLHDC10_chr7_130132453	HepG2	KD	3	BS	TCTAG	TCTAG	0.164575	2072	1	10	0	1717	341	3
KLHDC10_chr7_130132453	HepG2	KD	3	input	TCTAG	TCTAG	0	60	0	0	0	60	0	0
KLHDC10_chr7_130132453	HepG2	WT	1	BS	TCTAG	TCTAG	0.188438	1799	2	8	1	1447	339	2
KLHDC10_chr7_130132453	HepG2	WT	1	input	TCTAG	TCTAG	0.004	750	0	2	0	744	3	1
KLHDC10_chr7_130132453	HepG2	WT	2	BS	TCTAG	TCTAG	0.092219	1041	0	1	0	938	96	6
KLHDC10_chr7_130132453	HepG2	WT	2	input	TCTAG	TCTAG	0.00420168	1666	1	2	0	1653	7	3
KLHDC10_chr7_130132453	HepG2	WT	3	BS	TCTAG	TCTAG	0.0472767	3617	2	6	0	3427	171	11
KLHDC10_chr7_130132453	HepG2	OE	1	BS	TCTAG	TCTAG	0.419291	1524	1	25	1	854	639	4
KLHDC10_chr7_130132453	HepG2	OE	1	input	TCTAG	TCTAG	0	435	0	1	0	432	0	2
KLHDC10_chr7_130132453	HepG2	OE	2	BS	TCTAG	TCTAG	0.335849	530	1	4	0	347	178	0
KLHDC10_chr7_130132453	HepG2	OE	2	input	TCTAG	TCTAG	0.0116279	430	0	1	0	423	5	1
KLHDC10_chr7_130132453	HepG2	OE	3	BS	TCTAG	TCTAG	0.340653	1685	2	10	0	1095	574	4
KLHDC10_chr7_130132453	HepG2	OE	3	input	TCTAG	TCTAG	0	77	0	0	0	77	0	0
KLHDC10_chr7_130132453	HepG2	WT	1	BS	TCTAG	TCTAG	0.56901	1949	0	23	2	812	1109	3
KLHDC10_chr7_130132453	HepG2	WT	1	input	TCTAG	TCTAG	0.00290276	689	0	1	0	681	2	5
KLHDC10_chr7_130132453	HepG2	WT	2	BS	TCTAG	TCTAG	0.17195	1041	0	4	0	857	179	1
KLHDC10_chr7_130132453	HepG2	WT	2	input	TCTAG	TCTAG	0.00651466	614	0	1	0	608	4	1
KLHDC10_chr7_130132453	HepG2	WT	3	input	TCTAG	TCTAG	0.00359712	278	0	0	0	276	1	1
KLHDC10_chr7_130132453	HepG2	PUS1KO	1	BS	TCTAG	TCTAG	0.395819	1435	2	7	0	856	568	2
KLHDC10_chr7_130132453	HepG2	PUS1KO	1	input	TCTAG	TCTAG	0	238	0	0	0	238	0	0
KLHDC10_chr7_130132453	HepG2	PUS1KO	2	BS	TCTAG	TCTAG	0.448732	907	3	7	0	487	407	3
KLHDC10_chr7_130132453	HepG2	PUS1KO	2	input	TCTAG	TCTAG	0.00390117	769	0	1	1	764	3	0
KLHDC10_chr7_130132453	HepG2	PUS1KO	3	BS	TCTAG	TCTAG	0.152895	2021	1	12	0	1696	309	3
KLHDC10_chr7_130132453	HepG2	PUS1KO	3	input	TCTAG	TCTAG	0.0103093	97	0	0	0	96	1	0
KLHDC10_chr7_130132453	HepG2	WT	1	BS	TCTAG	TCTAG	0.0683318	2122	0	4	2	1963	145	8
KLHDC10_chr7_130132453	HepG2	WT	1	input	TCTAG	TCTAG	0.0023015	1738	0	5	0	1728	4	1
KLHDC10_chr7_130132453	HepG2	WT	2	BS	TCTAG	TCTAG	0.221368	2340	1	12	2	1804	518	3
KLHDC10_chr7_130132453	HepG2	WT	2	input	TCTAG	TCTAG	0.00564334	886	2	0	0	877	5	2
KLHDC10_chr7_130132453	HepG2	WT	3	BS	TCTAG	TCTAG	0.104799	1021	0	2	0	905	107	7
KLHDC10_chr7_130132453	HepG2	WT	3	input	TCTAG	TCTAG	0	371	0	1	0	370	0	0
KLHL12_chr1_202925001	HEK293T	KD	1	BS	TGTAG	TGTAG	0	186	0	0	0	185	0	1
KLHL12_chr1_202925001	HEK293T	KD	1	input	TGTAG	TGTAG	0	84	0	0	0	83	0	1
KLHL12_chr1_202925001	HEK293T	KD	2	BS	TGTAG	TGTAG	0	317	0	0	0	314	0	3
KLHL12_chr1_202925001	HEK293T	KD	3	BS	TGTAG	TGTAG	0.00763359	131	0	0	0	129	1	1
KLHL12_chr1_202925001	HEK293T	KD	3	input	TGTAG	TGTAG	0.00641026	468	0	0	0	465	3	0
KLHL12_chr1_202925001	HEK293T	WT	1	BS	TGTAG	TGTAG	0.0568182	176	0	0	1	162	10	3
KLHL12_chr1_202925001	HEK293T	WT	1	input	TGTAG	TGTAG	0.00614754	488	0	1	2	479	3	3
KLHL12_chr1_202925001	HEK293T	WT	2	BS	TGTAG	TGTAG	0.0052356	191	0	0	0	186	1	4
KLHL12_chr1_202925001	HEK293T	WT	2	input	TGTAG	TGTAG	0	162	0	0	0	162	0	0
KLHL12_chr1_202925001	HEK293T	WT	3	BS	TGTAG	TGTAG	0	168	0	0	0	165	0	3
KLHL12_chr1_202925001	HEK293T	WT	3	input	TGTAG	TGTAG	0	264	0	0	0	261	0	3
KLHL12_chr1_202925001	HEK293T	OE	1	BS	TGTAG	TGTAG	0.0178571	224	1	1	1	213	4	4
KLHL12_chr1_202925001	HEK293T	OE	1	input	TGTAG	TGTAG	0	119	0	0	0	119	0	0
KLHL12_chr1_202925001	HEK293T	OE	2	BS	TGTAG	TGTAG	0.112069	116	0	0	0	102	13	1
KLHL12_chr1_202925001	HEK293T	OE	2	input	TGTAG	TGTAG	0.00671141	149	0	1	0	143	1	4
KLHL12_chr1_202925001	HEK293T	OE	3	BS	TGTAG	TGTAG	0.146974	347	1	2	2	288	51	3
KLHL12_chr1_202925001	HEK293T	OE	3	input	TGTAG	TGTAG	0	167	0	0	0	166	0	1
KLHL12_chr1_202925001	HEK293T	WT	1	BS	TGTAG	TGTAG	0.00719424	278	0	1	1	271	2	3
KLHL12_chr1_202925001	HEK293T	WT	1	input	TGTAG	TGTAG	0.00215517	464	1	1	0	456	1	5
KLHL12_chr1_202925001	HEK293T	WT	2	BS	TGTAG	TGTAG	0.0060423	331	0	1	0	323	2	5
KLHL12_chr1_202925001	HEK293T	WT	3	BS	TGTAG	TGTAG	0.0291262	103	0	0	0	99	3	1
KLHL12_chr1_202925001	HEK293T	WT	3	input	TGTAG	TGTAG	0	141	0	0	0	139	0	2
KLHL12_chr1_202925001	HepG2	KD	1	BS	TGTAG	TGTAG	0.00646552	464	0	0	1	456	3	4
KLHL12_chr1_202925001	HepG2	KD	1	input	TGTAG	TGTAG	0.0044843	446	1	1	0	438	2	4
KLHL12_chr1_202925001	HepG2	KD	2	input	TGTAG	TGTAG	0.00268817	372	0	0	0	370	1	1
KLHL12_chr1_202925001	HepG2	KD	3	BS	TGTAG	TGTAG	0.005386	1114	0	0	0	1094	6	14
KLHL12_chr1_202925001	HepG2	KD	3	input	TGTAG	TGTAG	0	49	0	0	0	49	0	0
KLHL12_chr1_202925001	HepG2	WT	1	BS	TGTAG	TGTAG	0.00540541	185	0	0	0	182	1	2
KLHL12_chr1_202925001	HepG2	WT	1	input	TGTAG	TGTAG	0	254	0	0	0	251	0	3
KLHL12_chr1_202925001	HepG2	WT	2	BS	TGTAG	TGTAG	0.025974	77	0	0	0	74	2	1
KLHL12_chr1_202925001	HepG2	WT	2	input	TGTAG	TGTAG	0.00406504	246	0	1	0	240	1	4
KLHL12_chr1_202925001	HepG2	WT	3	BS	TGTAG	TGTAG	0.00315043	3809	0	9	0	3751	12	37
KLHL12_chr1_202925001	HepG2	OE	1	BS	TGTAG	TGTAG	0	137	0	1	0	135	0	1
KLHL12_chr1_202925001	HepG2	OE	1	input	TGTAG	TGTAG	0	128	0	0	0	127	0	1
KLHL12_chr1_202925001	HepG2	OE	2	BS	TGTAG	TGTAG	0.0025	400	0	3	0	395	1	1
KLHL12_chr1_202925001	HepG2	OE	2	input	TGTAG	TGTAG	0	56	0	0	0	56	0	0
KLHL12_chr1_202925001	HepG2	OE	3	BS	TGTAG	TGTAG	0	374	1	1	0	365	0	7
KLHL12_chr1_202925001	HepG2	OE	3	input	TGTAG	TGTAG	0	24	0	0	0	24	0	0
KLHL12_chr1_202925001	HepG2	WT	1	BS	TGTAG	TGTAG	0	212	0	0	0	212	0	0
KLHL12_chr1_202925001	HepG2	WT	1	input	TGTAG	TGTAG	0	136	0	0	0	134	0	2
KLHL12_chr1_202925001	HepG2	WT	2	BS	TGTAG	TGTAG	0	401	0	0	0	397	0	4
KLHL12_chr1_202925001	HepG2	WT	2	input	TGTAG	TGTAG	0.00480769	208	0	0	0	203	1	4
KLHL12_chr1_202925001	HepG2	WT	3	input	TGTAG	TGTAG	0.00952381	105	0	0	0	103	1	1
KLHL12_chr1_202925001	HepG2	PUS1KO	1	BS	TGTAG	TGTAG	0.775281	89	0	0	0	20	69	0
KLHL12_chr1_202925001	HepG2	PUS1KO	1	input	TGTAG	TGTAG	0.00763359	262	0	0	0	258	2	2
KLHL12_chr1_202925001	HepG2	PUS1KO	2	BS	TGTAG	TGTAG	0.00561798	356	0	0	0	353	2	1
KLHL12_chr1_202925001	HepG2	PUS1KO	2	input	TGTAG	TGTAG	0	208	0	1	0	202	0	5
KLHL12_chr1_202925001	HepG2	PUS1KO	3	BS	TGTAG	TGTAG	0.00348432	287	0	1	0	282	1	3
KLHL12_chr1_202925001	HepG2	PUS1KO	3	input	TGTAG	TGTAG	0	60	0	0	0	60	0	0
KLHL12_chr1_202925001	HepG2	WT	1	BS	TGTAG	TGTAG	0	54	0	0	0	53	0	1
KLHL12_chr1_202925001	HepG2	WT	1	input	TGTAG	TGTAG	0	479	0	1	0	472	0	6
KLHL12_chr1_202925001	HepG2	WT	2	input	TGTAG	TGTAG	0	334	0	1	0	328	0	5
KLHL12_chr1_202925001	HepG2	WT	3	BS	TGTAG	TGTAG	0.00653595	153	0	0	0	149	1	3
KLHL12_chr1_202925001	HepG2	WT	3	input	TGTAG	TGTAG	0	104	0	0	0	100	0	4
KLHL2,GK3_chr4_165278473	HEK293T	KD	1	BS	CATAT	CATAT	0.00299401	334	0	0	1	332	1	0
KLHL2,GK3_chr4_165278473	HEK293T	KD	1	input	CATAT	CATAT	0	108	0	0	0	108	0	0
KLHL2,GK3_chr4_165278473	HEK293T	KD	2	BS	CATAT	CATAT	0.00143472	697	0	0	0	695	1	1
KLHL2,GK3_chr4_165278473	HEK293T	KD	3	BS	CATAT	CATAT	0	230	0	0	0	230	0	0
KLHL2,GK3_chr4_165278473	HEK293T	KD	3	input	CATAT	CATAT	0.00189753	527	0	0	0	526	1	0
KLHL2,GK3_chr4_165278473	HEK293T	WT	1	BS	CATAT	CATAT	0.0033557	298	1	0	0	295	1	1
KLHL2,GK3_chr4_165278473	HEK293T	WT	1	input	CATAT	CATAT	0	378	0	0	0	378	0	0
KLHL2,GK3_chr4_165278473	HEK293T	WT	2	BS	CATAT	CATAT	0.00925926	432	0	0	0	427	4	1
KLHL2,GK3_chr4_165278473	HEK293T	WT	2	input	CATAT	CATAT	0	148	0	0	0	147	0	1
KLHL2,GK3_chr4_165278473	HEK293T	WT	3	BS	CATAT	CATAT	0	252	0	0	0	252	0	0
KLHL2,GK3_chr4_165278473	HEK293T	WT	3	input	CATAT	CATAT	0.00436681	229	0	0	0	228	1	0
KLHL2,GK3_chr4_165278473	HEK293T	OE	1	BS	CATAT	CATAT	0.00569801	351	0	1	0	348	2	0
KLHL2,GK3_chr4_165278473	HEK293T	OE	2	BS	CATAT	CATAT	0	271	0	0	0	270	0	1
KLHL2,GK3_chr4_165278473	HEK293T	OE	2	input	CATAT	CATAT	0.0138889	144	0	0	0	142	2	0
KLHL2,GK3_chr4_165278473	HEK293T	OE	3	BS	CATAT	CATAT	0.00115075	869	0	0	0	867	1	1
KLHL2,GK3_chr4_165278473	HEK293T	OE	3	input	CATAT	CATAT	0.0060241	166	0	0	0	165	1	0
KLHL2,GK3_chr4_165278473	HEK293T	WT	1	BS	CATAT	CATAT	0	498	0	0	1	496	0	1
KLHL2,GK3_chr4_165278473	HEK293T	WT	1	input	CATAT	CATAT	0.00980392	408	0	0	0	403	4	1
KLHL2,GK3_chr4_165278473	HEK293T	WT	2	BS	CATAT	CATAT	0.00519031	578	0	0	0	575	3	0
KLHL2,GK3_chr4_165278473	HEK293T	WT	3	BS	CATAT	CATAT	0	304	0	0	1	303	0	0
KLHL2,GK3_chr4_165278473	HEK293T	WT	3	input	CATAT	CATAT	0	146	0	0	0	146	0	0
KLHL2,GK3_chr4_165278473	HepG2	KD	1	BS	CATAT	CATAT	0	326	0	0	0	326	0	0
KLHL2,GK3_chr4_165278473	HepG2	KD	1	input	CATAT	CATAT	0	258	0	0	0	258	0	0
KLHL2,GK3_chr4_165278473	HepG2	KD	2	input	CATAT	CATAT	0	353	0	1	0	351	0	1
KLHL2,GK3_chr4_165278473	HepG2	KD	3	BS	CATAT	CATAT	0.0046729	214	0	0	0	213	1	0
KLHL2,GK3_chr4_165278473	HepG2	KD	3	input	CATAT	CATAT	0	62	0	0	0	62	0	0
KLHL2,GK3_chr4_165278473	HepG2	WT	1	BS	CATAT	CATAT	0.00707547	424	0	0	0	421	3	0
KLHL2,GK3_chr4_165278473	HepG2	WT	1	input	CATAT	CATAT	0.00490196	408	0	0	0	406	2	0
KLHL2,GK3_chr4_165278473	HepG2	WT	2	BS	CATAT	CATAT	0	123	0	0	0	123	0	0
KLHL2,GK3_chr4_165278473	HepG2	WT	2	input	CATAT	CATAT	0	224	0	0	0	224	0	0
KLHL2,GK3_chr4_165278473	HepG2	WT	3	BS	CATAT	CATAT	0.00826446	121	0	0	0	120	1	0
KLHL2,GK3_chr4_165278473	HepG2	OE	1	BS	CATAT	CATAT	0	282	1	0	0	281	0	0
KLHL2,GK3_chr4_165278473	HepG2	OE	1	input	CATAT	CATAT	0	133	0	0	0	133	0	0
KLHL2,GK3_chr4_165278473	HepG2	OE	2	BS	CATAT	CATAT	0.00442478	226	0	0	0	224	1	1
KLHL2,GK3_chr4_165278473	HepG2	OE	2	input	CATAT	CATAT	0.00763359	262	0	1	0	259	2	0
KLHL2,GK3_chr4_165278473	HepG2	OE	3	BS	CATAT	CATAT	0	409	0	0	0	409	0	0
KLHL2,GK3_chr4_165278473	HepG2	OE	3	input	CATAT	CATAT	0	28	0	0	0	28	0	0
KLHL2,GK3_chr4_165278473	HepG2	WT	1	input	CATAT	CATAT	0.0042735	234	0	0	1	231	1	1
KLHL2,GK3_chr4_165278473	HepG2	WT	2	BS	CATAT	CATAT	0.00293255	341	0	0	0	339	1	1
KLHL2,GK3_chr4_165278473	HepG2	WT	2	input	CATAT	CATAT	0.00381679	262	0	1	0	260	1	0
KLHL2,GK3_chr4_165278473	HepG2	WT	3	BS	CATAT	CATAT	0.000852515	1173	0	0	0	1171	1	1
KLHL2,GK3_chr4_165278473	HepG2	WT	3	input	CATAT	CATAT	0	107	0	0	0	107	0	0
KLHL2,GK3_chr4_165278473	HepG2	PUS1KO	1	BS	CATAT	CATAT	0.00546448	183	0	1	0	181	1	0
KLHL2,GK3_chr4_165278473	HepG2	PUS1KO	1	input	CATAT	CATAT	0	176	0	0	0	176	0	0
KLHL2,GK3_chr4_165278473	HepG2	PUS1KO	2	BS	CATAT	CATAT	0.00653595	306	0	0	0	304	2	0
KLHL2,GK3_chr4_165278473	HepG2	PUS1KO	2	input	CATAT	CATAT	0.00775194	258	0	0	0	256	2	0
KLHL2,GK3_chr4_165278473	HepG2	PUS1KO	3	BS	CATAT	CATAT	0.00165289	605	0	0	0	603	1	1
KLHL2,GK3_chr4_165278473	HepG2	PUS1KO	3	input	CATAT	CATAT	0	118	0	0	0	118	0	0
KLHL2,GK3_chr4_165278473	HepG2	WT	1	BS	CATAT	CATAT	0.00263852	758	0	0	0	756	2	0
KLHL2,GK3_chr4_165278473	HepG2	WT	1	input	CATAT	CATAT	0.00877193	342	2	0	0	337	3	0
KLHL2,GK3_chr4_165278473	HepG2	WT	2	BS	CATAT	CATAT	0.00256739	779	0	1	0	776	2	0
KLHL2,GK3_chr4_165278473	HepG2	WT	2	input	CATAT	CATAT	0	191	1	0	0	190	0	0
KLHL2,GK3_chr4_165278473	HepG2	WT	3	input	CATAT	CATAT	0	229	0	0	0	229	0	0
KNTC1_chr12_122551455	HEK293T	KD	1	BS	TCTAG	TCTAG	0.0175439	57	0	0	0	51	1	5
KNTC1_chr12_122551455	HEK293T	KD	1	input	TCTAG	TCTAG	0.0454545	22	0	0	0	20	1	1
KNTC1_chr12_122551455	HEK293T	KD	2	BS	TCTAG	TCTAG	0.01875	160	0	0	1	149	3	7
KNTC1_chr12_122551455	HEK293T	KD	3	BS	TCTAG	TCTAG	0	47	0	1	0	43	0	3
KNTC1_chr12_122551455	HEK293T	KD	3	input	TCTAG	TCTAG	0.00917431	109	0	0	0	105	1	3
KNTC1_chr12_122551455	HEK293T	WT	1	BS	TCTAG	TCTAG	0	100	0	0	0	99	0	1
KNTC1_chr12_122551455	HEK293T	WT	1	input	TCTAG	TCTAG	0.0288462	104	1	0	1	97	3	2
KNTC1_chr12_122551455	HEK293T	WT	2	BS	TCTAG	TCTAG	0.0135135	74	1	0	0	69	1	3
KNTC1_chr12_122551455	HEK293T	WT	2	input	TCTAG	TCTAG	0.0204082	49	0	0	0	43	1	5
KNTC1_chr12_122551455	HEK293T	WT	3	BS	TCTAG	TCTAG	0.0232558	43	0	0	0	40	1	2
KNTC1_chr12_122551455	HEK293T	WT	3	input	TCTAG	TCTAG	0.0166667	60	0	0	0	59	1	0
KNTC1_chr12_122551455	HEK293T	OE	1	BS	TCTAG	TCTAG	0.0253165	79	0	0	1	73	2	3
KNTC1_chr12_122551455	HEK293T	OE	2	BS	TCTAG	TCTAG	0.173077	52	0	0	0	41	9	2
KNTC1_chr12_122551455	HEK293T	OE	2	input	TCTAG	TCTAG	0.0512821	39	0	0	0	33	2	4
KNTC1_chr12_122551455	HEK293T	OE	3	BS	TCTAG	TCTAG	0.0628272	191	1	0	1	167	12	10
KNTC1_chr12_122551455	HEK293T	OE	3	input	TCTAG	TCTAG	0.0196078	51	0	0	0	46	1	4
KNTC1_chr12_122551455	HEK293T	WT	1	BS	TCTAG	TCTAG	0.0103093	97	0	0	0	92	1	4
KNTC1_chr12_122551455	HEK293T	WT	1	input	TCTAG	TCTAG	0.0229885	87	0	0	0	84	2	1
KNTC1_chr12_122551455	HEK293T	WT	2	BS	TCTAG	TCTAG	0.00337838	296	5	0	0	271	1	19
KNTC1_chr12_122551455	HEK293T	WT	3	BS	TCTAG	TCTAG	0	55	0	0	0	51	0	4
KNTC1_chr12_122551455	HEK293T	WT	3	input	TCTAG	TCTAG	0	40	1	0	0	37	0	2
KNTC1_chr12_122551455	HepG2	KD	1	input	TCTAG	TCTAG	0.00769231	130	0	0	0	122	1	7
KNTC1_chr12_122551455	HepG2	KD	2	BS	TCTAG	TCTAG	0.00546448	183	0	0	0	178	1	4
KNTC1_chr12_122551455	HepG2	KD	3	BS	TCTAG	TCTAG	0.0196078	51	0	0	0	49	1	1
KNTC1_chr12_122551455	HepG2	WT	1	BS	TCTAG	TCTAG	0	49	0	1	0	44	0	4
KNTC1_chr12_122551455	HepG2	WT	1	input	TCTAG	TCTAG	0	86	0	0	0	84	0	2
KNTC1_chr12_122551455	HepG2	OE	1	BS	TCTAG	TCTAG	0	23	0	0	0	21	0	2
KNTC1_chr12_122551455	HepG2	OE	1	input	TCTAG	TCTAG	0	21	0	0	0	19	0	2
KNTC1_chr12_122551455	HepG2	OE	2	input	TCTAG	TCTAG	0.037037	27	0	0	0	26	1	0
KNTC1_chr12_122551455	HepG2	OE	3	BS	TCTAG	TCTAG	0.0190476	105	0	0	1	99	2	3
KNTC1_chr12_122551455	HepG2	WT	1	input	TCTAG	TCTAG	0	26	1	0	0	25	0	0
KNTC1_chr12_122551455	HepG2	WT	2	BS	TCTAG	TCTAG	0	42	0	0	0	40	0	2
KNTC1_chr12_122551455	HepG2	WT	2	input	TCTAG	TCTAG	0.0277778	36	0	0	1	32	1	2
KNTC1_chr12_122551455	HepG2	WT	3	BS	TCTAG	TCTAG	0.00461467	2167	2	4	3	2072	10	76
KNTC1_chr12_122551455	HepG2	WT	3	input	TCTAG	TCTAG	0	25	0	0	0	25	0	0
KNTC1_chr12_122551455	HepG2	PUS1KO	1	BS	TCTAG	TCTAG	0.0121951	82	1	0	0	75	1	5
KNTC1_chr12_122551455	HepG2	PUS1KO	1	input	TCTAG	TCTAG	0	41	1	0	0	37	0	3
KNTC1_chr12_122551455	HepG2	PUS1KO	2	BS	TCTAG	TCTAG	0	24	0	0	0	24	0	0
KNTC1_chr12_122551455	HepG2	PUS1KO	2	input	TCTAG	TCTAG	0	68	0	0	0	65	0	3
KNTC1_chr12_122551455	HepG2	PUS1KO	3	BS	TCTAG	TCTAG	0.0185185	54	0	0	0	52	1	1
KNTC1_chr12_122551455	HepG2	PUS1KO	3	input	TCTAG	TCTAG	0	35	0	0	0	34	0	1
KNTC1_chr12_122551455	HepG2	WT	1	BS	TCTAG	TCTAG	0.0298507	67	0	0	0	63	2	2
KNTC1_chr12_122551455	HepG2	WT	1	input	TCTAG	TCTAG	0	58	0	0	0	55	0	3
KNTC1_chr12_122551455	HepG2	WT	2	input	TCTAG	TCTAG	0	22	0	0	0	22	0	0
KNTC1_chr12_122551455	HepG2	WT	3	input	TCTAG	TCTAG	0	27	0	0	0	25	0	2
KTN1_chr14_55684512	HEK293T	KD	3	input	ACTTT	NA	0	30	0	0	0	30	0	0
KTN1_chr14_55684512	HEK293T	WT	1	BS	ACTTT	NA	0.0769231	26	0	0	0	24	2	0
KTN1_chr14_55684512	HEK293T	WT	1	input	ACTTT	NA	0.037037	27	0	0	0	26	1	0
KTN1_chr14_55684512	HEK293T	WT	2	BS	ACTTT	NA	0.142857	21	0	0	0	18	3	0
KTN1_chr14_55684512	HEK293T	OE	1	input	ACTTT	NA	0.12	100	0	0	0	88	12	0
KTN1_chr14_55684512	HEK293T	OE	3	BS	ACTTT	NA	0	48	0	0	0	48	0	0
KTN1_chr14_55684512	HEK293T	WT	1	input	ACTTT	NA	0.0263158	38	0	0	0	37	1	0
KTN1_chr14_55684512	HEK293T	WT	2	BS	ACTTT	NA	0.0533333	75	0	0	0	71	4	0
KTN1_chr14_55684512	HepG2	KD	1	BS	ACTTT	NA	0.0705882	85	0	0	0	79	6	0
KTN1_chr14_55684512	HepG2	KD	1	input	ACTTT	NA	0.0731707	41	0	0	1	37	3	0
KTN1_chr14_55684512	HepG2	WT	1	BS	ACTTT	NA	0.0606061	66	0	0	0	62	4	0
KTN1_chr14_55684512	HepG2	PUS1KO	1	input	ACTTT	NA	0.0294118	34	0	0	0	33	1	0
KTN1_chr14_55684512	HepG2	WT	1	input	ACTTT	NA	0.101124	89	0	0	0	80	9	0
LAMA5_chr20_62316025	HEK293T	KD	1	BS	GCTCC	GCTCC	0.095	400	0	1	1	354	38	6
LAMA5_chr20_62316025	HEK293T	KD	1	input	GCTCC	GCTCC	0	79	0	0	0	77	0	2
LAMA5_chr20_62316025	HEK293T	KD	2	BS	GCTCC	GCTCC	0.0343511	1572	1	4	3	1487	54	23
LAMA5_chr20_62316025	HEK293T	KD	3	BS	GCTCC	GCTCC	0.0023753	421	0	1	1	416	1	2
LAMA5_chr20_62316025	HEK293T	KD	3	input	GCTCC	GCTCC	0.0083682	478	0	0	0	464	4	10
LAMA5_chr20_62316025	HEK293T	WT	1	BS	GCTCC	GCTCC	0.0662651	498	0	5	2	448	33	10
LAMA5_chr20_62316025	HEK293T	WT	1	input	GCTCC	GCTCC	0.00840336	238	0	0	1	233	2	2
LAMA5_chr20_62316025	HEK293T	WT	2	BS	GCTCC	GCTCC	0.126246	903	0	9	5	762	114	13
LAMA5_chr20_62316025	HEK293T	WT	2	input	GCTCC	GCTCC	0	137	0	0	0	136	0	1
LAMA5_chr20_62316025	HEK293T	WT	3	BS	GCTCC	GCTCC	0.0363036	303	0	2	2	282	11	6
LAMA5_chr20_62316025	HEK293T	WT	3	input	GCTCC	GCTCC	0.00564972	177	0	0	0	173	1	3
LAMA5_chr20_62316025	HEK293T	OE	1	BS	GCTCC	GCTCC	0.0985222	609	0	2	1	541	60	5
LAMA5_chr20_62316025	HEK293T	OE	1	input	GCTCC	GCTCC	0	128	0	0	0	128	0	0
LAMA5_chr20_62316025	HEK293T	OE	2	BS	GCTCC	GCTCC	0.121951	615	0	7	3	519	75	11
LAMA5_chr20_62316025	HEK293T	OE	2	input	GCTCC	GCTCC	0.0307692	130	1	0	0	125	4	0
LAMA5_chr20_62316025	HEK293T	OE	3	BS	GCTCC	GCTCC	0.0879007	967	1	5	3	854	85	19
LAMA5_chr20_62316025	HEK293T	OE	3	input	GCTCC	GCTCC	0	142	0	0	0	140	0	2
LAMA5_chr20_62316025	HEK293T	WT	1	BS	GCTCC	GCTCC	0.0484791	1052	2	4	1	976	51	18
LAMA5_chr20_62316025	HEK293T	WT	1	input	GCTCC	GCTCC	0.00348432	287	0	0	0	282	1	4
LAMA5_chr20_62316025	HEK293T	WT	2	BS	GCTCC	GCTCC	0.00457666	437	0	0	1	425	2	9
LAMA5_chr20_62316025	HEK293T	WT	3	BS	GCTCC	GCTCC	0.0291734	617	0	1	3	590	18	5
LAMA5_chr20_62316025	HEK293T	WT	3	input	GCTCC	GCTCC	0	142	0	0	0	139	0	3
LAMA5_chr20_62316025	HepG2	KD	1	BS	GCTCC	GCTCC	0.245273	1851	1	27	4	1338	454	27
LAMA5_chr20_62316025	HepG2	KD	1	input	GCTCC	GCTCC	0.00817439	367	0	0	0	358	3	6
LAMA5_chr20_62316025	HepG2	KD	2	BS	GCTCC	GCTCC	0.00260191	1153	0	2	0	1122	3	26
LAMA5_chr20_62316025	HepG2	KD	2	input	GCTCC	GCTCC	0.00273973	365	0	0	0	360	1	4
LAMA5_chr20_62316025	HepG2	KD	3	input	GCTCC	GCTCC	0	61	0	0	0	61	0	0
LAMA5_chr20_62316025	HepG2	WT	1	BS	GCTCC	GCTCC	0.00460224	1521	2	2	1	1470	7	39
LAMA5_chr20_62316025	HepG2	WT	1	input	GCTCC	GCTCC	0.00621118	483	0	0	0	467	3	13
LAMA5_chr20_62316025	HepG2	WT	2	BS	GCTCC	GCTCC	0	451	0	1	1	442	0	7
LAMA5_chr20_62316025	HepG2	WT	2	input	GCTCC	GCTCC	0	136	1	0	0	135	0	0
LAMA5_chr20_62316025	HepG2	OE	1	BS	GCTCC	GCTCC	0	375	0	0	0	374	0	1
LAMA5_chr20_62316025	HepG2	OE	1	input	GCTCC	GCTCC	0	287	1	0	0	284	0	2
LAMA5_chr20_62316025	HepG2	OE	2	BS	GCTCC	GCTCC	0.00144718	691	0	1	1	676	1	12
LAMA5_chr20_62316025	HepG2	OE	2	input	GCTCC	GCTCC	0.0192308	208	0	1	0	201	4	2
LAMA5_chr20_62316025	HepG2	OE	3	BS	GCTCC	GCTCC	0.00383142	783	0	0	1	767	3	12
LAMA5_chr20_62316025	HepG2	OE	3	input	GCTCC	GCTCC	0	46	0	1	0	43	0	2
LAMA5_chr20_62316025	HepG2	WT	1	BS	GCTCC	GCTCC	0.364486	1070	1	24	9	641	390	5
LAMA5_chr20_62316025	HepG2	WT	1	input	GCTCC	GCTCC	0	78	0	0	0	77	0	1
LAMA5_chr20_62316025	HepG2	WT	2	BS	GCTCC	GCTCC	0.00226244	442	0	0	0	431	1	10
LAMA5_chr20_62316025	HepG2	WT	2	input	GCTCC	GCTCC	0.00471698	212	0	0	0	207	1	4
LAMA5_chr20_62316025	HepG2	WT	3	BS	GCTCC	GCTCC	0.00339443	1473	0	3	1	1443	5	21
LAMA5_chr20_62316025	HepG2	WT	3	input	GCTCC	GCTCC	0	137	0	1	0	135	0	1
LAMA5_chr20_62316025	HepG2	PUS1KO	1	BS	GCTCC	GCTCC	0	375	0	0	0	371	0	4
LAMA5_chr20_62316025	HepG2	PUS1KO	1	input	GCTCC	GCTCC	0	324	0	2	0	318	0	4
LAMA5_chr20_62316025	HepG2	PUS1KO	2	BS	GCTCC	GCTCC	0.00341297	293	0	1	0	287	1	4
LAMA5_chr20_62316025	HepG2	PUS1KO	2	input	GCTCC	GCTCC	0.00930233	215	0	0	0	206	2	7
LAMA5_chr20_62316025	HepG2	PUS1KO	3	BS	GCTCC	GCTCC	0.00205339	487	0	0	0	477	1	9
LAMA5_chr20_62316025	HepG2	PUS1KO	3	input	GCTCC	GCTCC	0	40	0	0	0	40	0	0
LAMA5_chr20_62316025	HepG2	WT	1	BS	GCTCC	GCTCC	0.00840336	238	0	0	0	231	2	5
LAMA5_chr20_62316025	HepG2	WT	1	input	GCTCC	GCTCC	0	490	1	0	0	482	0	7
LAMA5_chr20_62316025	HepG2	WT	2	BS	GCTCC	GCTCC	0.0035461	1410	0	1	4	1375	5	25
LAMA5_chr20_62316025	HepG2	WT	2	input	GCTCC	GCTCC	0.0047619	210	0	0	0	206	1	3
LAMA5_chr20_62316025	HepG2	WT	3	BS	GCTCC	GCTCC	0.0039604	505	0	1	0	494	2	8
LAMA5_chr20_62316025	HepG2	WT	3	input	GCTCC	GCTCC	0.00892857	112	0	0	0	110	1	1
LAPTM4A_chr2_20037564	HEK293T	KD	1	BS	AGTTC	NA	0.257732	97	0	0	0	71	25	1
LAPTM4A_chr2_20037564	HEK293T	KD	1	input	AGTTC	NA	0.0357143	28	0	0	0	27	1	0
LAPTM4A_chr2_20037564	HEK293T	KD	2	BS	AGTTC	NA	0.245675	289	1	0	0	217	71	0
LAPTM4A_chr2_20037564	HEK293T	KD	3	BS	AGTTC	NA	0.757576	33	0	0	0	8	25	0
LAPTM4A_chr2_20037564	HEK293T	KD	3	input	AGTTC	NA	0.00617284	162	0	0	0	161	1	0
LAPTM4A_chr2_20037564	HEK293T	WT	1	BS	AGTTC	NA	0.369863	219	1	1	1	135	81	0
LAPTM4A_chr2_20037564	HEK293T	WT	1	input	AGTTC	NA	0	79	0	0	0	79	0	0
LAPTM4A_chr2_20037564	HEK293T	WT	2	BS	AGTTC	NA	0.46087	115	1	0	0	61	53	0
LAPTM4A_chr2_20037564	HEK293T	WT	2	input	AGTTC	NA	0	47	0	0	0	46	0	1
LAPTM4A_chr2_20037564	HEK293T	WT	3	BS	AGTTC	NA	0.457143	70	0	0	0	38	32	0
LAPTM4A_chr2_20037564	HEK293T	WT	3	input	AGTTC	NA	0	66	0	0	0	66	0	0
LAPTM4A_chr2_20037564	HEK293T	OE	1	BS	AGTTC	NA	0.270492	122	0	0	0	89	33	0
LAPTM4A_chr2_20037564	HEK293T	OE	2	BS	AGTTC	NA	0.568966	116	0	0	0	50	66	0
LAPTM4A_chr2_20037564	HEK293T	OE	2	input	AGTTC	NA	0	36	0	0	0	36	0	0
LAPTM4A_chr2_20037564	HEK293T	OE	3	BS	AGTTC	NA	0.663934	244	0	1	1	80	162	0
LAPTM4A_chr2_20037564	HEK293T	OE	3	input	AGTTC	NA	0	51	0	0	0	51	0	0
LAPTM4A_chr2_20037564	HEK293T	WT	1	BS	AGTTC	NA	0.508197	122	0	0	0	60	62	0
LAPTM4A_chr2_20037564	HEK293T	WT	1	input	AGTTC	NA	0.011236	89	0	0	0	88	1	0
LAPTM4A_chr2_20037564	HEK293T	WT	2	BS	AGTTC	NA	0.508197	488	3	2	1	234	248	0
LAPTM4A_chr2_20037564	HEK293T	WT	3	BS	AGTTC	NA	0.329787	94	2	0	0	60	31	1
LAPTM4A_chr2_20037564	HEK293T	WT	3	input	AGTTC	NA	0	26	0	0	0	25	0	1
LAPTM4A_chr2_20037564	HepG2	KD	1	BS	AGTTC	NA	0	60	0	1	0	59	0	0
LAPTM4A_chr2_20037564	HepG2	KD	1	input	AGTTC	NA	0	111	0	0	0	111	0	0
LAPTM4A_chr2_20037564	HepG2	KD	2	input	AGTTC	NA	0	92	0	0	0	92	0	0
LAPTM4A_chr2_20037564	HepG2	KD	3	BS	AGTTC	NA	1	66	0	0	0	0	66	0
LAPTM4A_chr2_20037564	HepG2	WT	1	BS	AGTTC	NA	0	103	0	0	0	103	0	0
LAPTM4A_chr2_20037564	HepG2	WT	1	input	AGTTC	NA	0.00735294	136	0	0	0	135	1	0
LAPTM4A_chr2_20037564	HepG2	WT	2	BS	AGTTC	NA	0.552	125	0	0	0	56	69	0
LAPTM4A_chr2_20037564	HepG2	WT	2	input	AGTTC	NA	0	133	0	0	0	132	0	1
LAPTM4A_chr2_20037564	HepG2	WT	3	BS	AGTTC	NA	0	154	0	1	0	153	0	0
LAPTM4A_chr2_20037564	HepG2	OE	1	BS	AGTTC	NA	0	57	0	0	0	57	0	0
LAPTM4A_chr2_20037564	HepG2	OE	1	input	AGTTC	NA	0	103	0	0	0	103	0	0
LAPTM4A_chr2_20037564	HepG2	OE	2	input	AGTTC	NA	0	132	0	1	0	131	0	0
LAPTM4A_chr2_20037564	HepG2	OE	3	BS	AGTTC	NA	0.0119048	84	0	1	0	82	1	0
LAPTM4A_chr2_20037564	HepG2	WT	1	input	AGTTC	NA	0	25	0	0	0	25	0	0
LAPTM4A_chr2_20037564	HepG2	WT	2	BS	AGTTC	NA	0.928571	126	1	0	0	8	117	0
LAPTM4A_chr2_20037564	HepG2	WT	2	input	AGTTC	NA	0.00833333	120	0	1	1	117	1	0
LAPTM4A_chr2_20037564	HepG2	WT	3	BS	AGTTC	NA	0	41	0	0	0	41	0	0
LAPTM4A_chr2_20037564	HepG2	WT	3	input	AGTTC	NA	0	35	0	0	0	35	0	0
LAPTM4A_chr2_20037564	HepG2	PUS1KO	1	BS	AGTTC	NA	0.0330579	121	0	0	0	117	4	0
LAPTM4A_chr2_20037564	HepG2	PUS1KO	1	input	AGTTC	NA	0	60	0	0	0	60	0	0
LAPTM4A_chr2_20037564	HepG2	PUS1KO	2	BS	AGTTC	NA	0.983051	59	1	0	0	0	58	0
LAPTM4A_chr2_20037564	HepG2	PUS1KO	2	input	AGTTC	NA	0	49	0	0	0	49	0	0
LAPTM4A_chr2_20037564	HepG2	PUS1KO	3	BS	AGTTC	NA	0.0120482	83	0	0	0	82	1	0
LAPTM4A_chr2_20037564	HepG2	PUS1KO	3	input	AGTTC	NA	0	47	0	0	0	47	0	0
LAPTM4A_chr2_20037564	HepG2	WT	1	BS	AGTTC	NA	0.939394	33	0	0	1	1	31	0
LAPTM4A_chr2_20037564	HepG2	WT	1	input	AGTTC	NA	0	230	0	0	0	230	0	0
LAPTM4A_chr2_20037564	HepG2	WT	2	input	AGTTC	NA	0.0123457	81	0	1	0	78	1	1
LAPTM4A_chr2_20037564	HepG2	WT	3	BS	AGTTC	NA	0.980583	103	0	0	1	1	101	0
LAPTM4A_chr2_20037564	HepG2	WT	3	input	AGTTC	NA	0	63	0	1	0	62	0	0
LARP4B_chr10_810246	HEK293T	KD	1	BS	TGTGG	TGTGG	0.278261	345	0	1	3	240	96	5
LARP4B_chr10_810246	HEK293T	KD	1	input	TGTGG	TGTGG	0	116	0	0	0	113	0	3
LARP4B_chr10_810246	HEK293T	KD	2	BS	TGTGG	TGTGG	0.344771	612	1	3	6	389	211	2
LARP4B_chr10_810246	HEK293T	KD	3	BS	TGTGG	TGTGG	0.365169	178	1	3	5	91	65	13
LARP4B_chr10_810246	HEK293T	KD	3	input	TGTGG	TGTGG	0.00357782	559	0	1	1	537	2	18
LARP4B_chr10_810246	HEK293T	WT	1	BS	TGTGG	TGTGG	0.340136	294	0	1	2	180	100	11
LARP4B_chr10_810246	HEK293T	WT	1	input	TGTGG	TGTGG	0	357	2	1	0	345	0	9
LARP4B_chr10_810246	HEK293T	WT	2	BS	TGTGG	TGTGG	0.228033	478	0	2	4	325	109	38
LARP4B_chr10_810246	HEK293T	WT	2	input	TGTGG	TGTGG	0	177	0	0	0	174	0	3
LARP4B_chr10_810246	HEK293T	WT	3	BS	TGTGG	TGTGG	0.330144	209	0	0	3	127	69	10
LARP4B_chr10_810246	HEK293T	WT	3	input	TGTGG	TGTGG	0	228	1	0	0	223	0	4
LARP4B_chr10_810246	HEK293T	OE	1	BS	TGTGG	TGTGG	0.351415	424	1	1	5	251	149	17
LARP4B_chr10_810246	HEK293T	OE	1	input	TGTGG	TGTGG	0.00537634	186	1	1	0	181	1	2
LARP4B_chr10_810246	HEK293T	OE	2	BS	TGTGG	TGTGG	0.351449	276	1	0	5	171	97	2
LARP4B_chr10_810246	HEK293T	OE	2	input	TGTGG	TGTGG	0.0052356	191	0	0	0	188	1	2
LARP4B_chr10_810246	HEK293T	OE	3	BS	TGTGG	TGTGG	0.383798	753	1	3	9	429	289	22
LARP4B_chr10_810246	HEK293T	OE	3	input	TGTGG	TGTGG	0	181	0	0	0	178	0	3
LARP4B_chr10_810246	HEK293T	WT	1	BS	TGTGG	TGTGG	0.159468	602	0	3	4	488	96	11
LARP4B_chr10_810246	HEK293T	WT	1	input	TGTGG	TGTGG	0.00209205	478	1	0	0	465	1	11
LARP4B_chr10_810246	HEK293T	WT	2	BS	TGTGG	TGTGG	0.362934	777	2	4	14	408	282	67
LARP4B_chr10_810246	HEK293T	WT	3	BS	TGTGG	TGTGG	0.325424	295	0	5	3	191	96	0
LARP4B_chr10_810246	HEK293T	WT	3	input	TGTGG	TGTGG	0	162	0	0	1	159	0	2
LARP4B_chr10_810246	HepG2	KD	1	BS	TGTGG	TGTGG	0	27	0	0	0	27	0	0
LARP4B_chr10_810246	HepG2	KD	1	input	TGTGG	TGTGG	0	641	0	0	0	629	0	12
LARP4B_chr10_810246	HepG2	KD	2	BS	TGTGG	TGTGG	0.95186	457	2	5	8	4	435	3
LARP4B_chr10_810246	HepG2	KD	2	input	TGTGG	TGTGG	0	260	0	0	1	236	0	23
LARP4B_chr10_810246	HepG2	KD	3	BS	TGTGG	TGTGG	0.142232	457	0	1	0	390	65	1
LARP4B_chr10_810246	HepG2	KD	3	input	TGTGG	TGTGG	0	41	0	0	0	41	0	0
LARP4B_chr10_810246	HepG2	WT	1	BS	TGTGG	TGTGG	0	215	1	0	0	212	0	2
LARP4B_chr10_810246	HepG2	WT	1	input	TGTGG	TGTGG	0	285	0	0	0	281	0	4
LARP4B_chr10_810246	HepG2	WT	2	BS	TGTGG	TGTGG	0	92	0	1	0	91	0	0
LARP4B_chr10_810246	HepG2	WT	2	input	TGTGG	TGTGG	0	346	0	0	0	340	0	6
LARP4B_chr10_810246	HepG2	WT	3	BS	TGTGG	TGTGG	0.00288184	347	0	1	0	342	1	3
LARP4B_chr10_810246	HepG2	OE	1	BS	TGTGG	TGTGG	0	197	0	0	0	196	0	1
LARP4B_chr10_810246	HepG2	OE	1	input	TGTGG	TGTGG	0	152	0	0	0	150	0	2
LARP4B_chr10_810246	HepG2	OE	2	BS	TGTGG	TGTGG	0.447312	465	1	5	7	242	208	2
LARP4B_chr10_810246	HepG2	OE	2	input	TGTGG	TGTGG	0.00183486	545	0	1	0	519	1	24
LARP4B_chr10_810246	HepG2	OE	3	BS	TGTGG	TGTGG	0.0150376	266	0	0	0	261	4	1
LARP4B_chr10_810246	HepG2	OE	3	input	TGTGG	TGTGG	0	47	0	0	0	47	0	0
LARP4B_chr10_810246	HepG2	WT	1	BS	TGTGG	TGTGG	0	463	0	0	0	459	0	4
LARP4B_chr10_810246	HepG2	WT	1	input	TGTGG	TGTGG	0	118	1	0	0	115	0	2
LARP4B_chr10_810246	HepG2	WT	2	BS	TGTGG	TGTGG	0.00253807	394	0	0	0	385	1	8
LARP4B_chr10_810246	HepG2	WT	2	input	TGTGG	TGTGG	0.00613497	163	0	0	0	162	1	0
LARP4B_chr10_810246	HepG2	WT	3	input	TGTGG	TGTGG	0	235	1	0	0	233	0	1
LARP4B_chr10_810246	HepG2	PUS1KO	1	BS	TGTGG	TGTGG	0.0733333	300	0	1	0	275	22	2
LARP4B_chr10_810246	HepG2	PUS1KO	1	input	TGTGG	TGTGG	0	205	0	1	0	201	0	3
LARP4B_chr10_810246	HepG2	PUS1KO	2	BS	TGTGG	TGTGG	0	31	0	0	0	30	0	1
LARP4B_chr10_810246	HepG2	PUS1KO	2	input	TGTGG	TGTGG	0	139	0	0	0	138	0	1
LARP4B_chr10_810246	HepG2	PUS1KO	3	BS	TGTGG	TGTGG	0	81	0	0	0	80	0	1
LARP4B_chr10_810246	HepG2	PUS1KO	3	input	TGTGG	TGTGG	0	69	0	0	0	66	0	3
LARP4B_chr10_810246	HepG2	WT	1	BS	TGTGG	TGTGG	0.0773381	556	0	2	1	503	43	7
LARP4B_chr10_810246	HepG2	WT	1	input	TGTGG	TGTGG	0	289	0	0	0	284	0	5
LARP4B_chr10_810246	HepG2	WT	2	BS	TGTGG	TGTGG	0.383562	1387	0	5	15	814	532	21
LARP4B_chr10_810246	HepG2	WT	2	input	TGTGG	TGTGG	0	182	0	0	0	166	0	16
LARP4B_chr10_810246	HepG2	WT	3	BS	TGTGG	TGTGG	0	28	0	0	0	28	0	0
LARP4B_chr10_810246	HepG2	WT	3	input	TGTGG	TGTGG	0.0167598	179	0	0	1	172	3	3
LDHA_chr11_18399537	HEK293T	KD	1	BS	TGTCT	TGTCT	0.00518135	193	0	0	0	191	1	1
LDHA_chr11_18399537	HEK293T	KD	1	input	TGTCT	TGTCT	0	52	0	0	0	52	0	0
LDHA_chr11_18399537	HEK293T	KD	2	BS	TGTCT	TGTCT	0.0108108	370	0	0	0	365	4	1
LDHA_chr11_18399537	HEK293T	KD	3	BS	TGTCT	TGTCT	0.0116279	86	0	0	1	84	1	0
LDHA_chr11_18399537	HEK293T	KD	3	input	TGTCT	TGTCT	0.00478469	209	0	0	0	207	1	1
LDHA_chr11_18399537	HEK293T	WT	1	BS	TGTCT	TGTCT	0.0160428	187	0	0	0	183	3	1
LDHA_chr11_18399537	HEK293T	WT	1	input	TGTCT	TGTCT	0.0275229	218	0	0	0	212	6	0
LDHA_chr11_18399537	HEK293T	WT	2	BS	TGTCT	TGTCT	0.0716981	265	0	0	0	245	19	1
LDHA_chr11_18399537	HEK293T	WT	2	input	TGTCT	TGTCT	0	77	0	0	0	77	0	0
LDHA_chr11_18399537	HEK293T	WT	3	BS	TGTCT	TGTCT	0.0421053	190	0	0	0	182	8	0
LDHA_chr11_18399537	HEK293T	WT	3	input	TGTCT	TGTCT	0.015873	126	0	0	0	124	2	0
LDHA_chr11_18399537	HEK293T	OE	1	BS	TGTCT	TGTCT	0.0320513	156	1	1	0	149	5	0
LDHA_chr11_18399537	HEK293T	OE	2	BS	TGTCT	TGTCT	0.0138889	144	0	0	0	142	2	0
LDHA_chr11_18399537	HEK293T	OE	2	input	TGTCT	TGTCT	0.0384615	78	0	0	0	75	3	0
LDHA_chr11_18399537	HEK293T	OE	3	BS	TGTCT	TGTCT	0.0561224	392	0	1	0	368	22	1
LDHA_chr11_18399537	HEK293T	OE	3	input	TGTCT	TGTCT	0	62	0	0	0	62	0	0
LDHA_chr11_18399537	HEK293T	WT	1	BS	TGTCT	TGTCT	0.0684932	219	0	0	0	203	15	1
LDHA_chr11_18399537	HEK293T	WT	1	input	TGTCT	TGTCT	0.0179641	167	0	2	0	161	3	1
LDHA_chr11_18399537	HEK293T	WT	2	BS	TGTCT	TGTCT	0.0134228	298	0	0	0	291	4	3
LDHA_chr11_18399537	HEK293T	WT	3	BS	TGTCT	TGTCT	0.0457516	153	0	0	0	145	7	1
LDHA_chr11_18399537	HEK293T	WT	3	input	TGTCT	TGTCT	0	53	0	0	0	52	0	1
LDHA_chr11_18399537	HepG2	KD	1	BS	TGTCT	TGTCT	0	305	0	1	0	301	0	3
LDHA_chr11_18399537	HepG2	KD	1	input	TGTCT	TGTCT	0	226	1	0	0	224	0	1
LDHA_chr11_18399537	HepG2	KD	2	BS	TGTCT	TGTCT	0.01417	494	0	1	0	483	7	3
LDHA_chr11_18399537	HepG2	KD	2	input	TGTCT	TGTCT	0.0258621	116	0	0	0	113	3	0
LDHA_chr11_18399537	HepG2	KD	3	BS	TGTCT	TGTCT	0.00900901	111	0	0	0	110	1	0
LDHA_chr11_18399537	HepG2	WT	1	BS	TGTCT	TGTCT	0.00757576	132	0	0	0	130	1	1
LDHA_chr11_18399537	HepG2	WT	1	input	TGTCT	TGTCT	0.00995025	201	0	0	0	198	2	1
LDHA_chr11_18399537	HepG2	WT	2	BS	TGTCT	TGTCT	0	55	0	0	0	55	0	0
LDHA_chr11_18399537	HepG2	WT	2	input	TGTCT	TGTCT	0.0121212	165	0	0	0	163	2	0
LDHA_chr11_18399537	HepG2	WT	3	BS	TGTCT	TGTCT	0.00947867	422	0	0	0	415	4	3
LDHA_chr11_18399537	HepG2	OE	1	BS	TGTCT	TGTCT	0	247	0	0	0	246	0	1
LDHA_chr11_18399537	HepG2	OE	1	input	TGTCT	TGTCT	0	245	0	0	0	244	0	1
LDHA_chr11_18399537	HepG2	OE	2	BS	TGTCT	TGTCT	0.0149254	134	0	0	0	132	2	0
LDHA_chr11_18399537	HepG2	OE	2	input	TGTCT	TGTCT	0.00649351	154	0	1	0	152	1	0
LDHA_chr11_18399537	HepG2	OE	3	BS	TGTCT	TGTCT	0.0151515	198	0	0	0	194	3	1
LDHA_chr11_18399537	HepG2	OE	3	input	TGTCT	TGTCT	0.0322581	31	0	0	0	30	1	0
LDHA_chr11_18399537	HepG2	WT	1	input	TGTCT	TGTCT	0.0208333	48	0	0	0	47	1	0
LDHA_chr11_18399537	HepG2	WT	2	BS	TGTCT	TGTCT	0	125	0	0	1	124	0	0
LDHA_chr11_18399537	HepG2	WT	2	input	TGTCT	TGTCT	0.0222222	225	0	0	0	220	5	0
LDHA_chr11_18399537	HepG2	WT	3	input	TGTCT	TGTCT	0.0111111	90	0	1	0	88	1	0
LDHA_chr11_18399537	HepG2	PUS1KO	1	BS	TGTCT	TGTCT	0.0231362	389	0	0	0	379	9	1
LDHA_chr11_18399537	HepG2	PUS1KO	1	input	TGTCT	TGTCT	0.00515464	194	0	1	0	192	1	0
LDHA_chr11_18399537	HepG2	PUS1KO	2	BS	TGTCT	TGTCT	0.019802	101	0	0	0	99	2	0
LDHA_chr11_18399537	HepG2	PUS1KO	2	input	TGTCT	TGTCT	0	178	1	0	0	177	0	0
LDHA_chr11_18399537	HepG2	PUS1KO	3	BS	TGTCT	TGTCT	0.00757576	132	1	0	0	130	1	0
LDHA_chr11_18399537	HepG2	PUS1KO	3	input	TGTCT	TGTCT	0	60	0	0	0	60	0	0
LDHA_chr11_18399537	HepG2	WT	1	BS	TGTCT	TGTCT	0.00694444	288	0	0	0	286	2	0
LDHA_chr11_18399537	HepG2	WT	1	input	TGTCT	TGTCT	0	283	0	0	0	283	0	0
LDHA_chr11_18399537	HepG2	WT	2	BS	TGTCT	TGTCT	0.0130435	460	2	0	0	452	6	0
LDHA_chr11_18399537	HepG2	WT	2	input	TGTCT	TGTCT	0.0143885	139	0	0	0	137	2	0
LDHA_chr11_18399537	HepG2	WT	3	BS	TGTCT	TGTCT	0.0117647	85	0	0	0	84	1	0
LDHA_chr11_18399537	HepG2	WT	3	input	TGTCT	TGTCT	0.0114286	175	0	1	0	172	2	0
LGALS3BP_chr17_78972128	HEK293T	KD	1	BS	GATAC	GATAC	0.00765306	784	0	3	1	773	6	1
LGALS3BP_chr17_78972128	HEK293T	KD	1	input	GATAC	GATAC	0.00263158	380	0	2	2	375	1	0
LGALS3BP_chr17_78972128	HEK293T	KD	2	BS	GATAC	GATAC	0.0107681	1393	4	5	0	1368	15	1
LGALS3BP_chr17_78972128	HEK293T	KD	3	BS	GATAC	GATAC	0.0110497	543	4	2	3	528	6	0
LGALS3BP_chr17_78972128	HEK293T	KD	3	input	GATAC	GATAC	0.0123172	2598	11	8	3	2540	32	4
LGALS3BP_chr17_78972128	HEK293T	WT	1	BS	GATAC	GATAC	0.0170157	764	1	2	1	746	13	1
LGALS3BP_chr17_78972128	HEK293T	WT	1	input	GATAC	GATAC	0.00561482	1781	4	5	0	1761	10	1
LGALS3BP_chr17_78972128	HEK293T	WT	2	BS	GATAC	GATAC	0.00965406	1243	2	4	3	1220	12	2
LGALS3BP_chr17_78972128	HEK293T	WT	2	input	GATAC	GATAC	0.0111421	718	3	3	1	703	8	0
LGALS3BP_chr17_78972128	HEK293T	WT	3	BS	GATAC	GATAC	0.0179856	556	0	2	0	542	10	2
LGALS3BP_chr17_78972128	HEK293T	WT	3	input	GATAC	GATAC	0.00617284	1134	3	7	1	1115	7	1
LGALS3BP_chr17_78972128	HEK293T	OE	1	BS	GATAC	GATAC	0.0172144	639	1	1	0	626	11	0
LGALS3BP_chr17_78972128	HEK293T	OE	1	input	GATAC	GATAC	0.0178571	112	1	2	0	107	2	0
LGALS3BP_chr17_78972128	HEK293T	OE	2	BS	GATAC	GATAC	0.00878294	797	1	1	0	787	7	1
LGALS3BP_chr17_78972128	HEK293T	OE	2	input	GATAC	GATAC	0.0153846	715	1	5	1	697	11	0
LGALS3BP_chr17_78972128	HEK293T	OE	3	BS	GATAC	GATAC	0.0279176	2185	6	4	5	2107	61	2
LGALS3BP_chr17_78972128	HEK293T	OE	3	input	GATAC	GATAC	0.00739827	811	2	4	0	797	6	2
LGALS3BP_chr17_78972128	HEK293T	WT	1	BS	GATAC	GATAC	0.00530504	1508	3	3	0	1491	8	3
LGALS3BP_chr17_78972128	HEK293T	WT	1	input	GATAC	GATAC	0.00682594	1758	4	13	4	1724	12	1
LGALS3BP_chr17_78972128	HEK293T	WT	2	BS	GATAC	GATAC	0.0138768	1153	2	4	2	1128	16	1
LGALS3BP_chr17_78972128	HEK293T	WT	3	BS	GATAC	GATAC	0.00665779	751	3	3	3	737	5	0
LGALS3BP_chr17_78972128	HEK293T	WT	3	input	GATAC	GATAC	0.0136986	657	2	2	0	643	9	1
LGALS3BP_chr17_78972128	HepG2	KD	1	BS	GATAC	GATAC	0.00655738	915	2	4	1	901	6	1
LGALS3BP_chr17_78972128	HepG2	KD	1	input	GATAC	GATAC	0	412	0	4	1	407	0	0
LGALS3BP_chr17_78972128	HepG2	KD	2	input	GATAC	GATAC	0.0109529	913	3	6	0	892	10	2
LGALS3BP_chr17_78972128	HepG2	KD	3	BS	GATAC	GATAC	0.00331675	603	1	1	0	598	2	1
LGALS3BP_chr17_78972128	HepG2	KD	3	input	GATAC	GATAC	0.014218	211	0	0	0	207	3	1
LGALS3BP_chr17_78972128	HepG2	WT	1	BS	GATAC	GATAC	0.00973574	719	4	5	0	701	7	2
LGALS3BP_chr17_78972128	HepG2	WT	1	input	GATAC	GATAC	0.00874126	1144	3	5	0	1125	10	1
LGALS3BP_chr17_78972128	HepG2	WT	2	BS	GATAC	GATAC	0.011396	351	0	3	0	344	4	0
LGALS3BP_chr17_78972128	HepG2	WT	2	input	GATAC	GATAC	0.0084507	710	1	2	1	700	6	0
LGALS3BP_chr17_78972128	HepG2	WT	3	BS	GATAC	GATAC	0.00781632	2047	7	5	1	2014	16	4
LGALS3BP_chr17_78972128	HepG2	OE	1	BS	GATAC	GATAC	0.00677966	590	1	4	0	579	4	2
LGALS3BP_chr17_78972128	HepG2	OE	1	input	GATAC	GATAC	0.0101781	393	1	3	0	385	4	0
LGALS3BP_chr17_78972128	HepG2	OE	2	BS	GATAC	GATAC	0.00872093	344	1	2	0	337	3	1
LGALS3BP_chr17_78972128	HepG2	OE	2	input	GATAC	GATAC	0.00530035	566	0	2	0	560	3	1
LGALS3BP_chr17_78972128	HepG2	OE	3	BS	GATAC	GATAC	0.00847458	590	0	5	0	580	5	0
LGALS3BP_chr17_78972128	HepG2	OE	3	input	GATAC	GATAC	0.0115607	173	0	0	0	171	2	0
LGALS3BP_chr17_78972128	HepG2	WT	1	BS	GATAC	GATAC	0.00658762	1518	2	3	0	1502	10	1
LGALS3BP_chr17_78972128	HepG2	WT	1	input	GATAC	GATAC	0	237	1	1	0	235	0	0
LGALS3BP_chr17_78972128	HepG2	WT	2	BS	GATAC	GATAC	0.011772	1614	2	5	3	1585	19	0
LGALS3BP_chr17_78972128	HepG2	WT	2	input	GATAC	GATAC	0.00592885	506	1	3	1	497	3	1
LGALS3BP_chr17_78972128	HepG2	WT	3	input	GATAC	GATAC	0.0127551	392	0	3	0	384	5	0
LGALS3BP_chr17_78972128	HepG2	PUS1KO	1	BS	GATAC	GATAC	0.0193966	464	2	1	1	449	9	2
LGALS3BP_chr17_78972128	HepG2	PUS1KO	1	input	GATAC	GATAC	0.00543478	368	0	1	0	364	2	1
LGALS3BP_chr17_78972128	HepG2	PUS1KO	2	BS	GATAC	GATAC	0.0125	160	1	0	1	155	2	1
LGALS3BP_chr17_78972128	HepG2	PUS1KO	2	input	GATAC	GATAC	0.00727273	275	0	2	0	270	2	1
LGALS3BP_chr17_78972128	HepG2	PUS1KO	3	BS	GATAC	GATAC	0.00344828	580	1	4	0	572	2	1
LGALS3BP_chr17_78972128	HepG2	PUS1KO	3	input	GATAC	GATAC	0.0151515	198	0	0	0	194	3	1
LGALS3BP_chr17_78972128	HepG2	WT	1	BS	GATAC	GATAC	0.00732601	273	2	2	0	266	2	1
LGALS3BP_chr17_78972128	HepG2	WT	1	input	GATAC	GATAC	0.00920245	652	0	0	0	645	6	1
LGALS3BP_chr17_78972128	HepG2	WT	2	BS	GATAC	GATAC	0.00505902	593	6	3	1	579	3	1
LGALS3BP_chr17_78972128	HepG2	WT	2	input	GATAC	GATAC	0.00949796	737	2	2	1	725	7	0
LGALS3BP_chr17_78972128	HepG2	WT	3	BS	GATAC	GATAC	0.00226244	442	3	2	1	435	1	0
LGALS3BP_chr17_78972128	HepG2	WT	3	input	GATAC	GATAC	0.0043573	459	0	0	1	456	2	0
LGALS3_chr14_55142591	HEK293T	KD	1	BS	GCTTT	CTTTA	0	111	0	0	0	111	0	0
LGALS3_chr14_55142591	HEK293T	KD	1	input	GCTTT	CTTTA	0	37	0	0	0	37	0	0
LGALS3_chr14_55142591	HEK293T	KD	2	BS	GCTTT	CTTTA	0	125	0	0	0	125	0	0
LGALS3_chr14_55142591	HEK293T	KD	3	BS	GCTTT	CTTTA	0.0849057	106	0	1	0	96	9	0
LGALS3_chr14_55142591	HEK293T	KD	3	input	GCTTT	CTTTA	0.0045045	222	0	0	0	221	1	0
LGALS3_chr14_55142591	HEK293T	WT	1	BS	GCTTT	CTTTA	0.025974	77	0	0	0	75	2	0
LGALS3_chr14_55142591	HEK293T	WT	1	input	GCTTT	CTTTA	0.00507614	197	0	0	0	196	1	0
LGALS3_chr14_55142591	HEK293T	WT	2	BS	GCTTT	CTTTA	0	116	0	0	0	116	0	0
LGALS3_chr14_55142591	HEK293T	WT	2	input	GCTTT	CTTTA	0.0172414	58	1	0	0	56	1	0
LGALS3_chr14_55142591	HEK293T	WT	3	BS	GCTTT	CTTTA	0	45	0	0	0	45	0	0
LGALS3_chr14_55142591	HEK293T	WT	3	input	GCTTT	CTTTA	0.0310078	129	0	0	0	125	4	0
LGALS3_chr14_55142591	HEK293T	OE	1	BS	GCTTT	CTTTA	0.00917431	109	0	1	0	107	1	0
LGALS3_chr14_55142591	HEK293T	OE	1	input	GCTTT	CTTTA	0	33	0	0	0	33	0	0
LGALS3_chr14_55142591	HEK293T	OE	2	BS	GCTTT	CTTTA	0	133	0	0	0	133	0	0
LGALS3_chr14_55142591	HEK293T	OE	2	input	GCTTT	CTTTA	0	79	0	0	0	79	0	0
LGALS3_chr14_55142591	HEK293T	OE	3	BS	GCTTT	CTTTA	0	130	0	0	0	129	0	1
LGALS3_chr14_55142591	HEK293T	OE	3	input	GCTTT	CTTTA	0.0235294	85	0	1	0	82	2	0
LGALS3_chr14_55142591	HEK293T	WT	1	BS	GCTTT	CTTTA	0	228	0	0	0	228	0	0
LGALS3_chr14_55142591	HEK293T	WT	1	input	GCTTT	CTTTA	0.0124224	161	0	0	0	159	2	0
LGALS3_chr14_55142591	HEK293T	WT	2	BS	GCTTT	CTTTA	0.00666667	150	1	0	0	148	1	0
LGALS3_chr14_55142591	HEK293T	WT	3	BS	GCTTT	CTTTA	0.043956	91	0	0	0	87	4	0
LGALS3_chr14_55142591	HEK293T	WT	3	input	GCTTT	CTTTA	0	60	0	0	0	60	0	0
LGALS3_chr14_55142591	HepG2	KD	1	BS	GCTTT	CTTTA	0.00531915	376	0	1	0	373	2	0
LGALS3_chr14_55142591	HepG2	KD	1	input	GCTTT	CTTTA	0.0102041	98	0	0	0	97	1	0
LGALS3_chr14_55142591	HepG2	KD	2	input	GCTTT	CTTTA	0.01	100	0	0	0	99	1	0
LGALS3_chr14_55142591	HepG2	KD	3	BS	GCTTT	CTTTA	0	129	0	1	0	128	0	0
LGALS3_chr14_55142591	HepG2	KD	3	input	GCTTT	CTTTA	0	21	0	0	0	21	0	0
LGALS3_chr14_55142591	HepG2	WT	1	BS	GCTTT	CTTTA	0.00966184	207	0	0	0	204	2	1
LGALS3_chr14_55142591	HepG2	WT	1	input	GCTTT	CTTTA	0	87	0	0	0	87	0	0
LGALS3_chr14_55142591	HepG2	WT	2	BS	GCTTT	CTTTA	0	322	0	0	0	322	0	0
LGALS3_chr14_55142591	HepG2	WT	2	input	GCTTT	CTTTA	0.0206186	97	0	1	0	94	2	0
LGALS3_chr14_55142591	HepG2	WT	3	BS	GCTTT	CTTTA	0	62	0	0	0	62	0	0
LGALS3_chr14_55142591	HepG2	OE	1	input	GCTTT	CTTTA	0	89	0	0	0	88	0	1
LGALS3_chr14_55142591	HepG2	OE	2	input	GCTTT	CTTTA	0	29	0	0	0	29	0	0
LGALS3_chr14_55142591	HepG2	OE	3	BS	GCTTT	CTTTA	0	67	0	0	0	67	0	0
LGALS3_chr14_55142591	HepG2	OE	3	input	GCTTT	CTTTA	0	25	0	0	0	24	0	1
LGALS3_chr14_55142591	HepG2	WT	2	BS	GCTTT	CTTTA	0	217	0	0	0	216	0	1
LGALS3_chr14_55142591	HepG2	WT	2	input	GCTTT	CTTTA	0.213483	89	1	0	0	69	19	0
LGALS3_chr14_55142591	HepG2	WT	3	input	GCTTT	CTTTA	0	54	0	0	0	54	0	0
LGALS3_chr14_55142591	HepG2	PUS1KO	1	BS	GCTTT	CTTTA	0.00884956	113	0	0	0	112	1	0
LGALS3_chr14_55142591	HepG2	PUS1KO	1	input	GCTTT	CTTTA	0.00980392	102	0	0	0	101	1	0
LGALS3_chr14_55142591	HepG2	PUS1KO	2	BS	GCTTT	CTTTA	0	96	0	1	0	95	0	0
LGALS3_chr14_55142591	HepG2	PUS1KO	2	input	GCTTT	CTTTA	0	83	0	0	0	83	0	0
LGALS3_chr14_55142591	HepG2	PUS1KO	3	BS	GCTTT	CTTTA	0	43	0	0	0	43	0	0
LGALS3_chr14_55142591	HepG2	WT	1	BS	GCTTT	CTTTA	0.0060241	332	0	1	0	329	2	0
LGALS3_chr14_55142591	HepG2	WT	1	input	GCTTT	CTTTA	0.00247525	404	0	1	0	402	1	0
LGALS3_chr14_55142591	HepG2	WT	2	BS	GCTTT	CTTTA	0.00875274	457	0	2	0	451	4	0
LGALS3_chr14_55142591	HepG2	WT	2	input	GCTTT	CTTTA	0.0116279	86	1	1	0	83	1	0
LGALS3_chr14_55142591	HepG2	WT	3	BS	GCTTT	CTTTA	0.0243902	123	1	1	0	117	3	1
LGALS3_chr14_55142591	HepG2	WT	3	input	GCTTT	CTTTA	0	46	0	0	0	46	0	0
LHFPL5,SRPK1_chr6_35833234	HEK293T	KD	1	BS	TGTAG	TGTAG	0.0165289	121	0	0	0	117	2	2
LHFPL5,SRPK1_chr6_35833234	HEK293T	KD	1	input	TGTAG	TGTAG	0	35	0	0	0	33	0	2
LHFPL5,SRPK1_chr6_35833234	HEK293T	KD	2	BS	TGTAG	TGTAG	0	158	0	0	0	153	0	5
LHFPL5,SRPK1_chr6_35833234	HEK293T	KD	3	BS	TGTAG	TGTAG	0.0120482	83	0	2	0	79	1	1
LHFPL5,SRPK1_chr6_35833234	HEK293T	KD	3	input	TGTAG	TGTAG	0	161	0	2	0	157	0	2
LHFPL5,SRPK1_chr6_35833234	HEK293T	WT	1	BS	TGTAG	TGTAG	0.0382166	157	1	0	0	137	6	13
LHFPL5,SRPK1_chr6_35833234	HEK293T	WT	1	input	TGTAG	TGTAG	0	162	0	1	0	157	0	4
LHFPL5,SRPK1_chr6_35833234	HEK293T	WT	2	BS	TGTAG	TGTAG	0.0879121	91	0	0	0	82	8	1
LHFPL5,SRPK1_chr6_35833234	HEK293T	WT	2	input	TGTAG	TGTAG	0	67	0	0	0	64	0	3
LHFPL5,SRPK1_chr6_35833234	HEK293T	WT	3	BS	TGTAG	TGTAG	0	104	0	0	0	99	0	5
LHFPL5,SRPK1_chr6_35833234	HEK293T	WT	3	input	TGTAG	TGTAG	0.0117647	85	1	1	0	81	1	1
LHFPL5,SRPK1_chr6_35833234	HEK293T	OE	1	BS	TGTAG	TGTAG	0.109375	128	0	1	0	111	14	2
LHFPL5,SRPK1_chr6_35833234	HEK293T	OE	2	BS	TGTAG	TGTAG	0.186047	86	0	0	2	66	16	2
LHFPL5,SRPK1_chr6_35833234	HEK293T	OE	2	input	TGTAG	TGTAG	0	72	0	0	0	71	0	1
LHFPL5,SRPK1_chr6_35833234	HEK293T	OE	3	BS	TGTAG	TGTAG	0.126506	166	0	0	1	139	21	5
LHFPL5,SRPK1_chr6_35833234	HEK293T	OE	3	input	TGTAG	TGTAG	0	40	0	0	0	39	0	1
LHFPL5,SRPK1_chr6_35833234	HEK293T	WT	1	BS	TGTAG	TGTAG	0.078125	128	0	0	0	115	10	3
LHFPL5,SRPK1_chr6_35833234	HEK293T	WT	1	input	TGTAG	TGTAG	0.00769231	130	0	0	0	125	1	4
LHFPL5,SRPK1_chr6_35833234	HEK293T	WT	2	BS	TGTAG	TGTAG	0	257	0	0	0	254	0	3
LHFPL5,SRPK1_chr6_35833234	HEK293T	WT	3	BS	TGTAG	TGTAG	0.0822785	158	0	1	0	137	13	7
LHFPL5,SRPK1_chr6_35833234	HEK293T	WT	3	input	TGTAG	TGTAG	0	37	0	0	0	36	0	1
LHFPL5,SRPK1_chr6_35833234	HepG2	KD	1	BS	TGTAG	TGTAG	0	210	0	1	0	203	0	6
LHFPL5,SRPK1_chr6_35833234	HepG2	KD	1	input	TGTAG	TGTAG	0.0037037	270	0	0	0	260	1	9
LHFPL5,SRPK1_chr6_35833234	HepG2	KD	2	input	TGTAG	TGTAG	0	196	0	0	0	193	0	3
LHFPL5,SRPK1_chr6_35833234	HepG2	KD	3	input	TGTAG	TGTAG	0	70	0	0	0	66	0	4
LHFPL5,SRPK1_chr6_35833234	HepG2	WT	1	input	TGTAG	TGTAG	0	240	0	0	0	233	0	7
LHFPL5,SRPK1_chr6_35833234	HepG2	WT	2	BS	TGTAG	TGTAG	0	131	0	0	0	127	0	4
LHFPL5,SRPK1_chr6_35833234	HepG2	WT	2	input	TGTAG	TGTAG	0.00675676	148	0	0	0	140	1	7
LHFPL5,SRPK1_chr6_35833234	HepG2	OE	1	BS	TGTAG	TGTAG	0.439024	41	0	0	0	22	18	1
LHFPL5,SRPK1_chr6_35833234	HepG2	OE	1	input	TGTAG	TGTAG	0	35	0	0	0	35	0	0
LHFPL5,SRPK1_chr6_35833234	HepG2	OE	2	input	TGTAG	TGTAG	0	95	0	0	0	93	0	2
LHFPL5,SRPK1_chr6_35833234	HepG2	OE	3	BS	TGTAG	TGTAG	0	202	0	0	0	196	0	6
LHFPL5,SRPK1_chr6_35833234	HepG2	WT	1	input	TGTAG	TGTAG	0	83	0	0	0	79	0	4
LHFPL5,SRPK1_chr6_35833234	HepG2	WT	2	BS	TGTAG	TGTAG	0	26	0	0	0	26	0	0
LHFPL5,SRPK1_chr6_35833234	HepG2	WT	2	input	TGTAG	TGTAG	0	43	0	0	0	41	0	2
LHFPL5,SRPK1_chr6_35833234	HepG2	WT	3	input	TGTAG	TGTAG	0.00892857	112	0	0	0	105	1	6
LHFPL5,SRPK1_chr6_35833234	HepG2	PUS1KO	1	input	TGTAG	TGTAG	0	51	0	0	0	51	0	0
LHFPL5,SRPK1_chr6_35833234	HepG2	PUS1KO	2	BS	TGTAG	TGTAG	0.0153846	65	0	0	0	62	1	2
LHFPL5,SRPK1_chr6_35833234	HepG2	PUS1KO	2	input	TGTAG	TGTAG	0	95	0	0	0	90	0	5
LHFPL5,SRPK1_chr6_35833234	HepG2	WT	1	BS	TGTAG	TGTAG	0.680723	166	3	1	7	39	113	3
LHFPL5,SRPK1_chr6_35833234	HepG2	WT	1	input	TGTAG	TGTAG	0	552	2	0	0	543	0	7
LHFPL5,SRPK1_chr6_35833234	HepG2	WT	2	input	TGTAG	TGTAG	0	123	0	0	0	121	0	2
LHFPL5,SRPK1_chr6_35833234	HepG2	WT	3	input	TGTAG	TGTAG	0	84	0	1	0	80	0	3
LIMASI,MRPL4_chr19_10252126	HEK293T	KD	1	BS	GGTTT	TTTTG	0.0144928	69	1	0	0	67	1	0
LIMASI,MRPL4_chr19_10252126	HEK293T	KD	2	BS	GGTTT	TTTTG	0.0540541	111	1	0	1	103	6	0
LIMASI,MRPL4_chr19_10252126	HEK293T	KD	3	BS	GGTTT	TTTTG	0.03125	32	0	0	0	31	1	0
LIMASI,MRPL4_chr19_10252126	HEK293T	KD	3	input	GGTTT	TTTTG	0.025641	78	0	0	1	75	2	0
LIMASI,MRPL4_chr19_10252126	HEK293T	WT	1	input	GGTTT	TTTTG	0	26	0	0	0	26	0	0
LIMASI,MRPL4_chr19_10252126	HEK293T	WT	2	BS	GGTTT	TTTTG	0.00746269	134	0	0	1	132	1	0
LIMASI,MRPL4_chr19_10252126	HEK293T	WT	2	input	GGTTT	TTTTG	0	29	1	0	1	27	0	0
LIMASI,MRPL4_chr19_10252126	HEK293T	WT	3	BS	GGTTT	TTTTG	0.309524	42	0	1	0	28	13	0
LIMASI,MRPL4_chr19_10252126	HEK293T	WT	3	input	GGTTT	TTTTG	0.0322581	31	0	0	1	29	1	0
LIMASI,MRPL4_chr19_10252126	HEK293T	OE	1	BS	GGTTT	TTTTG	0.0555556	54	0	0	0	51	3	0
LIMASI,MRPL4_chr19_10252126	HEK293T	OE	2	BS	GGTTT	TTTTG	0	58	0	0	0	58	0	0
LIMASI,MRPL4_chr19_10252126	HEK293T	OE	2	input	GGTTT	TTTTG	0.125	24	0	0	1	20	3	0
LIMASI,MRPL4_chr19_10252126	HEK293T	OE	3	BS	GGTTT	TTTTG	0.0204082	147	0	1	1	142	3	0
LIMASI,MRPL4_chr19_10252126	HEK293T	OE	3	input	GGTTT	TTTTG	0.0576923	52	0	0	0	49	3	0
LIMASI,MRPL4_chr19_10252126	HEK293T	WT	1	BS	GGTTT	TTTTG	0	130	0	3	4	123	0	0
LIMASI,MRPL4_chr19_10252126	HEK293T	WT	1	input	GGTTT	TTTTG	0	53	0	0	0	53	0	0
LIMASI,MRPL4_chr19_10252126	HEK293T	WT	2	BS	GGTTT	TTTTG	0.0519481	77	0	0	0	73	4	0
LIMASI,MRPL4_chr19_10252126	HEK293T	WT	3	BS	GGTTT	TTTTG	0	48	0	0	1	47	0	0
LIMASI,MRPL4_chr19_10252126	HEK293T	WT	3	input	GGTTT	TTTTG	0.04	25	0	1	0	23	1	0
LIMASI,MRPL4_chr19_10252126	HepG2	KD	1	BS	GGTTT	TTTTG	0.0145455	550	1	0	3	538	8	0
LIMASI,MRPL4_chr19_10252126	HepG2	KD	2	input	GGTTT	TTTTG	0.0190476	105	0	1	2	100	2	0
LIMASI,MRPL4_chr19_10252126	HepG2	KD	3	BS	GGTTT	TTTTG	0.0122951	244	0	3	2	236	3	0
LIMASI,MRPL4_chr19_10252126	HepG2	KD	3	input	GGTTT	TTTTG	0.0135135	74	0	0	0	73	1	0
LIMASI,MRPL4_chr19_10252126	HepG2	WT	1	BS	GGTTT	TTTTG	0.0266667	75	0	1	1	71	2	0
LIMASI,MRPL4_chr19_10252126	HepG2	WT	1	input	GGTTT	TTTTG	0.019802	101	0	0	1	98	2	0
LIMASI,MRPL4_chr19_10252126	HepG2	WT	2	input	GGTTT	TTTTG	0.0140845	71	0	1	0	69	1	0
LIMASI,MRPL4_chr19_10252126	HepG2	OE	1	BS	GGTTT	TTTTG	0.00769231	130	0	1	1	127	1	0
LIMASI,MRPL4_chr19_10252126	HepG2	OE	1	input	GGTTT	TTTTG	0	72	0	0	1	71	0	0
LIMASI,MRPL4_chr19_10252126	HepG2	OE	2	BS	GGTTT	TTTTG	0.0100334	299	1	0	3	291	3	1
LIMASI,MRPL4_chr19_10252126	HepG2	OE	2	input	GGTTT	TTTTG	0.018018	111	0	0	1	108	2	0
LIMASI,MRPL4_chr19_10252126	HepG2	WT	2	input	GGTTT	TTTTG	0.0188679	106	0	0	1	103	2	0
LIMASI,MRPL4_chr19_10252126	HepG2	WT	3	input	GGTTT	TTTTG	0	36	0	0	0	36	0	0
LIMASI,MRPL4_chr19_10252126	HepG2	PUS1KO	1	BS	GGTTT	TTTTG	0	91	0	0	1	90	0	0
LIMASI,MRPL4_chr19_10252126	HepG2	PUS1KO	2	input	GGTTT	TTTTG	0	59	0	0	1	58	0	0
LIMASI,MRPL4_chr19_10252126	HepG2	PUS1KO	3	input	GGTTT	TTTTG	0.030303	33	0	0	0	32	1	0
LIMASI,MRPL4_chr19_10252126	HepG2	WT	1	BS	GGTTT	TTTTG	0.0449438	89	0	0	0	85	4	0
LIMASI,MRPL4_chr19_10252126	HepG2	WT	1	input	GGTTT	TTTTG	0.618557	97	0	0	1	36	60	0
LIMASI,MRPL4_chr19_10252126	HepG2	WT	2	BS	GGTTT	TTTTG	0.0056391	1064	3	3	10	1042	6	0
LIMASI,MRPL4_chr19_10252126	HepG2	WT	2	input	GGTTT	TTTTG	0.0210526	95	0	2	0	91	2	0
LIMASI,MRPL4_chr19_10252126	HepG2	WT	3	BS	GGTTT	TTTTG	0.016129	62	0	1	1	59	1	0
LIMASI,MRPL4_chr19_10252126	HepG2	WT	3	input	GGTTT	TTTTG	0.038835	103	0	1	1	97	4	0
LIMK1_chr7_74121803	HEK293T	KD	1	BS	CGTTT	GTTTT	0.0883721	860	4	9	3	765	76	3
LIMK1_chr7_74121803	HEK293T	KD	1	input	CGTTT	GTTTT	0.0510949	137	0	0	0	130	7	0
LIMK1_chr7_74121803	HEK293T	KD	2	BS	CGTTT	GTTTT	0.0624648	1777	2	13	4	1646	111	1
LIMK1_chr7_74121803	HEK293T	KD	3	BS	CGTTT	GTTTT	0.0582878	549	1	8	0	507	32	1
LIMK1_chr7_74121803	HEK293T	KD	3	input	CGTTT	GTTTT	0.0367751	707	1	7	2	671	26	0
LIMK1_chr7_74121803	HEK293T	WT	1	BS	CGTTT	GTTTT	0.0696409	919	2	3	3	846	64	1
LIMK1_chr7_74121803	HEK293T	WT	1	input	CGTTT	GTTTT	0.0319829	469	1	6	3	444	15	0
LIMK1_chr7_74121803	HEK293T	WT	2	BS	CGTTT	GTTTT	0.0745856	1086	4	9	5	984	81	3
LIMK1_chr7_74121803	HEK293T	WT	2	input	CGTTT	GTTTT	0.0171429	175	1	2	0	169	3	0
LIMK1_chr7_74121803	HEK293T	WT	3	BS	CGTTT	GTTTT	0.0630631	444	3	4	0	408	28	1
LIMK1_chr7_74121803	HEK293T	WT	3	input	CGTTT	GTTTT	0.0463415	410	4	7	1	379	19	0
LIMK1_chr7_74121803	HEK293T	OE	1	BS	CGTTT	GTTTT	0.053316	769	2	5	0	721	41	0
LIMK1_chr7_74121803	HEK293T	OE	1	input	CGTTT	GTTTT	0.0366972	109	0	1	1	103	4	0
LIMK1_chr7_74121803	HEK293T	OE	2	BS	CGTTT	GTTTT	0.0638686	548	1	7	1	503	35	1
LIMK1_chr7_74121803	HEK293T	OE	2	input	CGTTT	GTTTT	0.0571429	175	0	1	2	162	10	0
LIMK1_chr7_74121803	HEK293T	OE	3	BS	CGTTT	GTTTT	0.0625315	1983	13	21	4	1816	124	5
LIMK1_chr7_74121803	HEK293T	OE	3	input	CGTTT	GTTTT	0.0569948	193	2	0	2	178	11	0
LIMK1_chr7_74121803	HEK293T	WT	1	BS	CGTTT	GTTTT	0.0794358	1347	7	19	7	1207	107	0
LIMK1_chr7_74121803	HEK293T	WT	1	input	CGTTT	GTTTT	0.0466531	493	0	6	1	460	23	3
LIMK1_chr7_74121803	HEK293T	WT	2	BS	CGTTT	GTTTT	0.0533881	1948	13	14	6	1809	104	2
LIMK1_chr7_74121803	HEK293T	WT	3	BS	CGTTT	GTTTT	0.0763359	917	2	12	0	833	70	0
LIMK1_chr7_74121803	HEK293T	WT	3	input	CGTTT	GTTTT	0.0512821	156	0	4	0	144	8	0
LIMK1_chr7_74121803	HepG2	KD	1	BS	CGTTT	GTTTT	0.0518784	1118	6	13	7	1033	58	1
LIMK1_chr7_74121803	HepG2	KD	1	input	CGTTT	GTTTT	0.0489914	347	2	2	1	324	17	1
LIMK1_chr7_74121803	HepG2	KD	2	BS	CGTTT	GTTTT	0.0256822	623	3	4	1	599	16	0
LIMK1_chr7_74121803	HepG2	KD	2	input	CGTTT	GTTTT	0.0447761	134	1	0	0	127	6	0
LIMK1_chr7_74121803	HepG2	KD	3	BS	CGTTT	GTTTT	0.042885	513	0	2	0	488	22	1
LIMK1_chr7_74121803	HepG2	KD	3	input	CGTTT	GTTTT	0.0695652	115	0	0	0	107	8	0
LIMK1_chr7_74121803	HepG2	WT	1	BS	CGTTT	GTTTT	0.0271318	774	2	4	3	740	21	4
LIMK1_chr7_74121803	HepG2	WT	1	input	CGTTT	GTTTT	0.0445026	382	0	3	4	358	17	0
LIMK1_chr7_74121803	HepG2	WT	2	BS	CGTTT	GTTTT	0.0300752	532	2	3	0	511	16	0
LIMK1_chr7_74121803	HepG2	WT	2	input	CGTTT	GTTTT	0.0533333	225	2	2	0	209	12	0
LIMK1_chr7_74121803	HepG2	WT	3	BS	CGTTT	GTTTT	0.0534759	374	0	2	0	351	20	1
LIMK1_chr7_74121803	HepG2	OE	1	BS	CGTTT	GTTTT	0.0444763	697	3	2	1	660	31	0
LIMK1_chr7_74121803	HepG2	OE	1	input	CGTTT	GTTTT	0.0337838	148	0	2	2	139	5	0
LIMK1_chr7_74121803	HepG2	OE	2	BS	CGTTT	GTTTT	0.033275	571	5	7	1	539	19	0
LIMK1_chr7_74121803	HepG2	OE	2	input	CGTTT	GTTTT	0.0302013	298	1	3	1	284	9	0
LIMK1_chr7_74121803	HepG2	OE	3	BS	CGTTT	GTTTT	0.0761905	525	0	2	0	481	40	2
LIMK1_chr7_74121803	HepG2	OE	3	input	CGTTT	GTTTT	0.0454545	22	0	0	0	21	1	0
LIMK1_chr7_74121803	HepG2	WT	1	BS	CGTTT	GTTTT	0.0769231	117	0	1	0	107	9	0
LIMK1_chr7_74121803	HepG2	WT	1	input	CGTTT	GTTTT	0.0456853	197	0	0	1	187	9	0
LIMK1_chr7_74121803	HepG2	WT	2	BS	CGTTT	GTTTT	0.0451694	797	4	4	2	749	36	2
LIMK1_chr7_74121803	HepG2	WT	2	input	CGTTT	GTTTT	0.0502513	199	1	1	1	186	10	0
LIMK1_chr7_74121803	HepG2	WT	3	BS	CGTTT	GTTTT	0.0326087	1472	1	11	3	1408	48	1
LIMK1_chr7_74121803	HepG2	WT	3	input	CGTTT	GTTTT	0.0503145	159	0	1	0	150	8	0
LIMK1_chr7_74121803	HepG2	PUS1KO	1	BS	CGTTT	GTTTT	0.0351562	256	0	5	1	240	9	1
LIMK1_chr7_74121803	HepG2	PUS1KO	1	input	CGTTT	GTTTT	0.0564972	354	2	1	0	331	20	0
LIMK1_chr7_74121803	HepG2	PUS1KO	2	BS	CGTTT	GTTTT	0.0111607	448	0	4	0	438	5	1
LIMK1_chr7_74121803	HepG2	PUS1KO	2	input	CGTTT	GTTTT	0.0534351	131	0	1	0	123	7	0
LIMK1_chr7_74121803	HepG2	PUS1KO	3	BS	CGTTT	GTTTT	0.0518519	270	3	3	2	247	14	1
LIMK1_chr7_74121803	HepG2	PUS1KO	3	input	CGTTT	GTTTT	0.0425532	141	0	1	0	134	6	0
LIMK1_chr7_74121803	HepG2	WT	1	BS	CGTTT	GTTTT	0.0493827	810	3	3	2	761	40	1
LIMK1_chr7_74121803	HepG2	WT	1	input	CGTTT	GTTTT	0.0275424	472	1	6	1	451	13	0
LIMK1_chr7_74121803	HepG2	WT	2	BS	CGTTT	GTTTT	0.0333039	3393	14	21	10	3233	113	2
LIMK1_chr7_74121803	HepG2	WT	2	input	CGTTT	GTTTT	0.0551724	290	0	2	2	270	16	0
LIMK1_chr7_74121803	HepG2	WT	3	BS	CGTTT	GTTTT	0.0417633	431	2	3	2	405	18	1
LIMK1_chr7_74121803	HepG2	WT	3	input	CGTTT	GTTTT	0.0292398	171	0	0	0	166	5	0
LINC00881,CCNL1_chr3_157150836	HEK293T	KD	1	BS	CCTTT	TTTAC	0.108696	138	0	0	0	123	15	0
LINC00881,CCNL1_chr3_157150836	HEK293T	KD	1	input	CCTTT	TTTAC	0.0277778	36	0	0	0	35	1	0
LINC00881,CCNL1_chr3_157150836	HEK293T	KD	2	BS	CCTTT	TTTAC	0.0769231	286	1	0	0	263	22	0
LINC00881,CCNL1_chr3_157150836	HEK293T	KD	3	BS	CCTTT	TTTAC	0.0666667	60	0	1	0	55	4	0
LINC00881,CCNL1_chr3_157150836	HEK293T	KD	3	input	CCTTT	TTTAC	0.0646552	232	1	1	1	214	15	0
LINC00881,CCNL1_chr3_157150836	HEK293T	WT	1	BS	CCTTT	TTTAC	0.116279	129	0	1	0	113	15	0
LINC00881,CCNL1_chr3_157150836	HEK293T	WT	1	input	CCTTT	TTTAC	0.10828	157	0	1	0	139	17	0
LINC00881,CCNL1_chr3_157150836	HEK293T	WT	2	BS	CCTTT	TTTAC	0.0718232	181	0	0	0	168	13	0
LINC00881,CCNL1_chr3_157150836	HEK293T	WT	2	input	CCTTT	TTTAC	0.078125	64	0	0	0	59	5	0
LINC00881,CCNL1_chr3_157150836	HEK293T	WT	3	BS	CCTTT	TTTAC	0.1375	80	0	0	0	69	11	0
LINC00881,CCNL1_chr3_157150836	HEK293T	WT	3	input	CCTTT	TTTAC	0.0909091	55	1	0	0	49	5	0
LINC00881,CCNL1_chr3_157150836	HEK293T	OE	1	BS	CCTTT	TTTAC	0.0634921	126	0	0	0	118	8	0
LINC00881,CCNL1_chr3_157150836	HEK293T	OE	1	input	CCTTT	TTTAC	0.135593	59	0	0	0	51	8	0
LINC00881,CCNL1_chr3_157150836	HEK293T	OE	2	BS	CCTTT	TTTAC	0.060241	83	1	0	0	77	5	0
LINC00881,CCNL1_chr3_157150836	HEK293T	OE	2	input	CCTTT	TTTAC	0.209302	43	0	0	0	34	9	0
LINC00881,CCNL1_chr3_157150836	HEK293T	OE	3	BS	CCTTT	TTTAC	0.14726	292	0	15	0	234	43	0
LINC00881,CCNL1_chr3_157150836	HEK293T	OE	3	input	CCTTT	TTTAC	0.0555556	90	0	2	0	83	5	0
LINC00881,CCNL1_chr3_157150836	HEK293T	WT	1	BS	CCTTT	TTTAC	0.101695	177	2	1	1	155	18	0
LINC00881,CCNL1_chr3_157150836	HEK293T	WT	1	input	CCTTT	TTTAC	0.0235294	170	0	1	0	164	4	1
LINC00881,CCNL1_chr3_157150836	HEK293T	WT	2	BS	CCTTT	TTTAC	0.162679	209	1	2	0	171	34	1
LINC00881,CCNL1_chr3_157150836	HEK293T	WT	3	BS	CCTTT	TTTAC	0.0824742	97	1	0	1	87	8	0
LINC00881,CCNL1_chr3_157150836	HEK293T	WT	3	input	CCTTT	TTTAC	0.116667	60	0	1	0	52	7	0
LINC00881,CCNL1_chr3_157150836	HepG2	KD	1	BS	CCTTT	TTTAC	0.216216	37	0	0	0	29	8	0
LINC00881,CCNL1_chr3_157150836	HepG2	KD	1	input	CCTTT	TTTAC	0.115789	95	0	2	0	82	11	0
LINC00881,CCNL1_chr3_157150836	HepG2	KD	2	input	CCTTT	TTTAC	0.118421	76	0	0	0	67	9	0
LINC00881,CCNL1_chr3_157150836	HepG2	WT	1	BS	CCTTT	TTTAC	0.0671141	298	2	0	2	274	20	0
LINC00881,CCNL1_chr3_157150836	HepG2	WT	2	BS	CCTTT	TTTAC	0.0746269	134	1	1	0	122	10	0
LINC00881,CCNL1_chr3_157150836	HepG2	WT	2	input	CCTTT	TTTAC	0.0535714	112	0	0	1	105	6	0
LINC00881,CCNL1_chr3_157150836	HepG2	OE	1	BS	CCTTT	TTTAC	0.0844156	154	0	2	0	139	13	0
LINC00881,CCNL1_chr3_157150836	HepG2	OE	2	input	CCTTT	TTTAC	0.0789474	152	0	1	0	138	12	1
LINC00881,CCNL1_chr3_157150836	HepG2	WT	1	BS	CCTTT	TTTAC	0.0769231	78	0	0	0	72	6	0
LINC00881,CCNL1_chr3_157150836	HepG2	WT	1	input	CCTTT	TTTAC	0.0909091	55	0	1	1	48	5	0
LINC00881,CCNL1_chr3_157150836	HepG2	WT	2	BS	CCTTT	TTTAC	0.0555556	54	0	0	0	51	3	0
LINC00881,CCNL1_chr3_157150836	HepG2	WT	2	input	CCTTT	TTTAC	0.0172414	58	0	0	0	57	1	0
LINC00881,CCNL1_chr3_157150836	HepG2	WT	3	input	CCTTT	TTTAC	0.109375	64	1	0	1	55	7	0
LINC00881,CCNL1_chr3_157150836	HepG2	PUS1KO	1	BS	CCTTT	TTTAC	0.0598802	167	0	1	0	156	10	0
LINC00881,CCNL1_chr3_157150836	HepG2	PUS1KO	1	input	CCTTT	TTTAC	0.136842	95	0	0	0	82	13	0
LINC00881,CCNL1_chr3_157150836	HepG2	PUS1KO	2	BS	CCTTT	TTTAC	0.0564516	124	0	1	0	116	7	0
LINC00881,CCNL1_chr3_157150836	HepG2	PUS1KO	2	input	CCTTT	TTTAC	0.0869565	46	0	0	0	42	4	0
LINC00881,CCNL1_chr3_157150836	HepG2	PUS1KO	3	BS	CCTTT	TTTAC	0.0139373	287	0	2	0	280	4	1
LINC00881,CCNL1_chr3_157150836	HepG2	PUS1KO	3	input	CCTTT	TTTAC	0.0540541	37	1	0	0	34	2	0
LINC00881,CCNL1_chr3_157150836	HepG2	WT	1	BS	CCTTT	TTTAC	0.105528	199	1	0	1	176	21	0
LINC00881,CCNL1_chr3_157150836	HepG2	WT	1	input	CCTTT	TTTAC	0.0546075	293	0	0	0	277	16	0
LINC00881,CCNL1_chr3_157150836	HepG2	WT	2	BS	CCTTT	TTTAC	0.11245	249	1	2	0	218	28	0
LINC00881,CCNL1_chr3_157150836	HepG2	WT	2	input	CCTTT	TTTAC	0.103448	29	0	0	0	26	3	0
LINC00881,CCNL1_chr3_157150836	HepG2	WT	3	input	CCTTT	TTTAC	0.0759494	158	0	1	1	144	12	0
LMAN1_chr18_59353292	HEK293T	KD	1	BS	GCTAG	GCTAG	0.00113895	878	1	1	2	871	1	2
LMAN1_chr18_59353292	HEK293T	KD	1	input	GCTAG	GCTAG	0.00917431	109	0	0	0	108	1	0
LMAN1_chr18_59353292	HEK293T	KD	2	BS	GCTAG	GCTAG	0.0033741	2371	0	4	2	2350	8	7
LMAN1_chr18_59353292	HEK293T	KD	3	BS	GCTAG	GCTAG	0.0092081	543	0	1	1	536	5	0
LMAN1_chr18_59353292	HEK293T	KD	3	input	GCTAG	GCTAG	0.00152672	655	2	1	0	650	1	1
LMAN1_chr18_59353292	HEK293T	WT	1	BS	GCTAG	GCTAG	0.00882117	1247	2	0	4	1226	11	4
LMAN1_chr18_59353292	HEK293T	WT	1	input	GCTAG	GCTAG	0.0049505	404	0	1	0	401	2	0
LMAN1_chr18_59353292	HEK293T	WT	2	BS	GCTAG	GCTAG	0.00331911	2109	3	1	2	2089	7	7
LMAN1_chr18_59353292	HEK293T	WT	2	input	GCTAG	GCTAG	0	195	0	0	0	194	0	1
LMAN1_chr18_59353292	HEK293T	WT	3	BS	GCTAG	GCTAG	0.0015083	663	2	3	0	655	1	2
LMAN1_chr18_59353292	HEK293T	WT	3	input	GCTAG	GCTAG	0.00119474	837	0	2	2	830	1	2
LMAN1_chr18_59353292	HEK293T	OE	1	BS	GCTAG	GCTAG	0.00527108	1328	0	2	2	1313	7	4
LMAN1_chr18_59353292	HEK293T	OE	1	input	GCTAG	GCTAG	0.00170358	587	0	1	0	583	1	2
LMAN1_chr18_59353292	HEK293T	OE	2	BS	GCTAG	GCTAG	0.00385208	1298	0	1	1	1283	5	8
LMAN1_chr18_59353292	HEK293T	OE	2	input	GCTAG	GCTAG	0	196	0	1	0	194	0	1
LMAN1_chr18_59353292	HEK293T	OE	3	BS	GCTAG	GCTAG	0.00641267	2651	4	8	4	2608	17	10
LMAN1_chr18_59353292	HEK293T	OE	3	input	GCTAG	GCTAG	0	148	0	0	0	148	0	0
LMAN1_chr18_59353292	HEK293T	WT	1	BS	GCTAG	GCTAG	0.00331858	1808	3	2	2	1791	6	4
LMAN1_chr18_59353292	HEK293T	WT	1	input	GCTAG	GCTAG	0.002457	407	0	0	1	402	1	3
LMAN1_chr18_59353292	HEK293T	WT	2	BS	GCTAG	GCTAG	0.00288422	2427	2	1	2	2413	7	2
LMAN1_chr18_59353292	HEK293T	WT	3	BS	GCTAG	GCTAG	0.00389105	1028	3	2	0	1014	4	5
LMAN1_chr18_59353292	HEK293T	WT	3	input	GCTAG	GCTAG	0.0160428	187	0	0	0	184	3	0
LMAN1_chr18_59353292	HepG2	KD	1	BS	GCTAG	GCTAG	0.00198939	1508	1	7	1	1492	3	4
LMAN1_chr18_59353292	HepG2	KD	1	input	GCTAG	GCTAG	0.00289855	345	0	3	0	340	1	1
LMAN1_chr18_59353292	HepG2	KD	2	BS	GCTAG	GCTAG	0.000805802	1241	0	2	1	1235	1	2
LMAN1_chr18_59353292	HepG2	KD	2	input	GCTAG	GCTAG	0.00392157	255	1	0	0	252	1	1
LMAN1_chr18_59353292	HepG2	KD	3	BS	GCTAG	GCTAG	0.00350467	856	2	0	3	846	3	2
LMAN1_chr18_59353292	HepG2	KD	3	input	GCTAG	GCTAG	0	85	0	0	0	85	0	0
LMAN1_chr18_59353292	HepG2	WT	1	BS	GCTAG	GCTAG	0.00274537	1457	1	2	6	1444	4	0
LMAN1_chr18_59353292	HepG2	WT	1	input	GCTAG	GCTAG	0.00779221	385	1	0	0	380	3	1
LMAN1_chr18_59353292	HepG2	WT	2	BS	GCTAG	GCTAG	0	509	1	0	2	504	0	2
LMAN1_chr18_59353292	HepG2	WT	2	input	GCTAG	GCTAG	0	419	1	0	1	416	0	1
LMAN1_chr18_59353292	HepG2	WT	3	BS	GCTAG	GCTAG	0.00189753	1581	3	4	1	1567	3	3
LMAN1_chr18_59353292	HepG2	OE	1	BS	GCTAG	GCTAG	0.0502646	1512	1	2	2	1430	76	1
LMAN1_chr18_59353292	HepG2	OE	1	input	GCTAG	GCTAG	0	274	0	0	0	273	0	1
LMAN1_chr18_59353292	HepG2	OE	2	BS	GCTAG	GCTAG	0.00457317	656	2	1	0	650	3	0
LMAN1_chr18_59353292	HepG2	OE	2	input	GCTAG	GCTAG	0.00255102	392	1	3	0	386	1	1
LMAN1_chr18_59353292	HepG2	OE	3	BS	GCTAG	GCTAG	0.00157729	634	0	1	0	630	1	2
LMAN1_chr18_59353292	HepG2	OE	3	input	GCTAG	GCTAG	0	49	0	0	0	48	0	1
LMAN1_chr18_59353292	HepG2	WT	1	BS	GCTAG	GCTAG	0.00137174	729	2	1	1	719	1	5
LMAN1_chr18_59353292	HepG2	WT	1	input	GCTAG	GCTAG	0.00540541	185	0	0	0	182	1	2
LMAN1_chr18_59353292	HepG2	WT	2	BS	GCTAG	GCTAG	0.00295858	1014	1	1	1	1004	3	4
LMAN1_chr18_59353292	HepG2	WT	2	input	GCTAG	GCTAG	0.00729927	274	0	0	0	271	2	1
LMAN1_chr18_59353292	HepG2	WT	3	input	GCTAG	GCTAG	0	51	0	0	0	51	0	0
LMAN1_chr18_59353292	HepG2	PUS1KO	1	BS	GCTAG	GCTAG	0.00748503	668	1	2	2	657	5	1
LMAN1_chr18_59353292	HepG2	PUS1KO	1	input	GCTAG	GCTAG	0	99	0	0	0	99	0	0
LMAN1_chr18_59353292	HepG2	PUS1KO	2	BS	GCTAG	GCTAG	0.0027933	716	0	3	1	709	2	1
LMAN1_chr18_59353292	HepG2	PUS1KO	2	input	GCTAG	GCTAG	0	423	0	0	0	423	0	0
LMAN1_chr18_59353292	HepG2	PUS1KO	3	BS	GCTAG	GCTAG	0.00401204	997	2	1	1	988	4	1
LMAN1_chr18_59353292	HepG2	PUS1KO	3	input	GCTAG	GCTAG	0	97	1	0	0	96	0	0
LMAN1_chr18_59353292	HepG2	WT	1	BS	GCTAG	GCTAG	0.00139276	718	0	0	0	717	1	0
LMAN1_chr18_59353292	HepG2	WT	1	input	GCTAG	GCTAG	0	547	1	3	0	541	0	2
LMAN1_chr18_59353292	HepG2	WT	2	BS	GCTAG	GCTAG	0.00256575	3118	6	4	3	3093	8	4
LMAN1_chr18_59353292	HepG2	WT	2	input	GCTAG	GCTAG	0.00330033	303	0	0	0	301	1	1
LMAN1_chr18_59353292	HepG2	WT	3	BS	GCTAG	GCTAG	0.00120919	827	0	1	1	821	1	3
LMAN1_chr18_59353292	HepG2	WT	3	input	GCTAG	GCTAG	0.00522193	383	1	0	0	379	2	1
LPCAT1_chr5_1462982	HEK293T	KD	1	BS	GCTTT	CTTTG	0.0564972	177	0	0	0	167	10	0
LPCAT1_chr5_1462982	HEK293T	KD	1	input	GCTTT	CTTTG	0	43	0	0	0	43	0	0
LPCAT1_chr5_1462982	HEK293T	KD	2	BS	GCTTT	CTTTG	0.0152284	394	0	1	0	387	6	0
LPCAT1_chr5_1462982	HEK293T	KD	3	BS	GCTTT	CTTTG	0.0659341	91	0	0	0	85	6	0
LPCAT1_chr5_1462982	HEK293T	KD	3	input	GCTTT	CTTTG	0.00609756	164	0	0	0	163	1	0
LPCAT1_chr5_1462982	HEK293T	WT	1	BS	GCTTT	CTTTG	0.00392157	255	0	0	0	254	1	0
LPCAT1_chr5_1462982	HEK293T	WT	1	input	GCTTT	CTTTG	0.0116279	86	0	1	0	84	1	0
LPCAT1_chr5_1462982	HEK293T	WT	2	BS	GCTTT	CTTTG	0.0179372	223	0	1	1	217	4	0
LPCAT1_chr5_1462982	HEK293T	WT	2	input	GCTTT	CTTTG	0	33	0	0	0	33	0	0
LPCAT1_chr5_1462982	HEK293T	WT	3	BS	GCTTT	CTTTG	0.0124224	161	0	0	0	159	2	0
LPCAT1_chr5_1462982	HEK293T	WT	3	input	GCTTT	CTTTG	0.00675676	148	0	1	0	146	1	0
LPCAT1_chr5_1462982	HEK293T	OE	1	BS	GCTTT	CTTTG	0.0398551	276	1	0	0	264	11	0
LPCAT1_chr5_1462982	HEK293T	OE	1	input	GCTTT	CTTTG	0	75	0	0	0	75	0	0
LPCAT1_chr5_1462982	HEK293T	OE	2	BS	GCTTT	CTTTG	0.0218579	183	0	1	0	178	4	0
LPCAT1_chr5_1462982	HEK293T	OE	2	input	GCTTT	CTTTG	0	44	0	1	0	43	0	0
LPCAT1_chr5_1462982	HEK293T	OE	3	BS	GCTTT	CTTTG	0.0249042	1044	0	13	0	1004	26	1
LPCAT1_chr5_1462982	HEK293T	OE	3	input	GCTTT	CTTTG	0	50	0	0	0	50	0	0
LPCAT1_chr5_1462982	HEK293T	WT	1	BS	GCTTT	CTTTG	0.0325815	399	1	1	0	384	13	0
LPCAT1_chr5_1462982	HEK293T	WT	1	input	GCTTT	CTTTG	0	79	0	0	0	79	0	0
LPCAT1_chr5_1462982	HEK293T	WT	2	BS	GCTTT	CTTTG	0.0052356	573	1	1	0	568	3	0
LPCAT1_chr5_1462982	HEK293T	WT	3	BS	GCTTT	CTTTG	0.0320856	187	0	1	0	180	6	0
LPCAT1_chr5_1462982	HEK293T	WT	3	input	GCTTT	CTTTG	0.0175439	57	0	0	0	56	1	0
LPCAT1_chr5_1462982	HepG2	KD	1	BS	GCTTT	CTTTG	0	122	0	2	0	120	0	0
LPCAT1_chr5_1462982	HepG2	KD	1	input	GCTTT	CTTTG	0	49	0	0	0	49	0	0
LPCAT1_chr5_1462982	HepG2	KD	2	BS	GCTTT	CTTTG	0	169	0	0	0	169	0	0
LPCAT1_chr5_1462982	HepG2	KD	2	input	GCTTT	CTTTG	0	46	0	0	0	46	0	0
LPCAT1_chr5_1462982	HepG2	KD	3	BS	GCTTT	CTTTG	0.00234742	426	0	0	0	425	1	0
LPCAT1_chr5_1462982	HepG2	WT	1	BS	GCTTT	CTTTG	0.0184502	271	1	0	0	265	5	0
LPCAT1_chr5_1462982	HepG2	WT	1	input	GCTTT	CTTTG	0	69	0	0	0	69	0	0
LPCAT1_chr5_1462982	HepG2	WT	2	BS	GCTTT	CTTTG	0.00442478	226	0	0	0	225	1	0
LPCAT1_chr5_1462982	HepG2	WT	2	input	GCTTT	CTTTG	0	67	0	0	0	67	0	0
LPCAT1_chr5_1462982	HepG2	OE	1	BS	GCTTT	CTTTG	0.0166667	60	0	0	0	59	1	0
LPCAT1_chr5_1462982	HepG2	OE	1	input	GCTTT	CTTTG	0	32	0	0	0	32	0	0
LPCAT1_chr5_1462982	HepG2	OE	2	BS	GCTTT	CTTTG	0	349	0	1	0	348	0	0
LPCAT1_chr5_1462982	HepG2	OE	2	input	GCTTT	CTTTG	0	38	0	0	0	38	0	0
LPCAT1_chr5_1462982	HepG2	OE	3	BS	GCTTT	CTTTG	0	32	0	0	0	32	0	0
LPCAT1_chr5_1462982	HepG2	WT	1	BS	GCTTT	CTTTG	0.00606061	165	0	0	0	164	1	0
LPCAT1_chr5_1462982	HepG2	WT	1	input	GCTTT	CTTTG	0	37	0	0	0	37	0	0
LPCAT1_chr5_1462982	HepG2	WT	2	BS	GCTTT	CTTTG	0	96	0	0	0	96	0	0
LPCAT1_chr5_1462982	HepG2	WT	2	input	GCTTT	CTTTG	0	36	0	0	0	36	0	0
LPCAT1_chr5_1462982	HepG2	PUS1KO	1	BS	GCTTT	CTTTG	0	90	0	0	0	90	0	0
LPCAT1_chr5_1462982	HepG2	PUS1KO	1	input	GCTTT	CTTTG	0	25	0	0	0	25	0	0
LPCAT1_chr5_1462982	HepG2	PUS1KO	2	BS	GCTTT	CTTTG	0	124	0	0	0	124	0	0
LPCAT1_chr5_1462982	HepG2	PUS1KO	2	input	GCTTT	CTTTG	0	86	0	0	0	86	0	0
LPCAT1_chr5_1462982	HepG2	PUS1KO	3	BS	GCTTT	CTTTG	0.0309278	97	0	0	0	94	3	0
LPCAT1_chr5_1462982	HepG2	PUS1KO	3	input	GCTTT	CTTTG	0.037037	27	0	0	0	26	1	0
LPCAT1_chr5_1462982	HepG2	WT	1	BS	GCTTT	CTTTG	0.00518135	193	1	1	0	190	1	0
LPCAT1_chr5_1462982	HepG2	WT	1	input	GCTTT	CTTTG	0	86	0	0	0	86	0	0
LPCAT1_chr5_1462982	HepG2	WT	2	BS	GCTTT	CTTTG	0.00787402	127	0	0	0	126	1	0
LPCAT1_chr5_1462982	HepG2	WT	2	input	GCTTT	CTTTG	0.00925926	108	0	0	0	107	1	0
LPCAT1_chr5_1462982	HepG2	WT	3	input	GCTTT	CTTTG	0	52	0	0	0	52	0	0
LPCAT3_chr12_6981615	HEK293T	KD	1	BS	ACTTT	NA	0.0371901	242	0	0	0	231	9	2
LPCAT3_chr12_6981615	HEK293T	KD	1	input	ACTTT	NA	0.0357143	112	0	0	0	108	4	0
LPCAT3_chr12_6981615	HEK293T	KD	2	BS	ACTTT	NA	0.0505263	475	0	14	0	436	24	1
LPCAT3_chr12_6981615	HEK293T	KD	3	BS	ACTTT	NA	0.0689655	145	0	0	0	135	10	0
LPCAT3_chr12_6981615	HEK293T	KD	3	input	ACTTT	NA	0.0634146	615	0	6	0	567	39	3
LPCAT3_chr12_6981615	HEK293T	WT	1	BS	ACTTT	NA	0.0622951	305	0	0	0	285	19	1
LPCAT3_chr12_6981615	HEK293T	WT	1	input	ACTTT	NA	0.0460993	564	0	2	0	535	26	1
LPCAT3_chr12_6981615	HEK293T	WT	2	BS	ACTTT	NA	0.0377358	212	0	0	0	204	8	0
LPCAT3_chr12_6981615	HEK293T	WT	2	input	ACTTT	NA	0.0478723	188	0	0	0	179	9	0
LPCAT3_chr12_6981615	HEK293T	WT	3	BS	ACTTT	NA	0.0729167	192	0	0	0	178	14	0
LPCAT3_chr12_6981615	HEK293T	WT	3	input	ACTTT	NA	0.0820312	256	0	0	0	235	21	0
LPCAT3_chr12_6981615	HEK293T	OE	1	BS	ACTTT	NA	0.130045	223	0	0	0	193	29	1
LPCAT3_chr12_6981615	HEK293T	OE	1	input	ACTTT	NA	0.0315789	95	0	0	0	92	3	0
LPCAT3_chr12_6981615	HEK293T	OE	2	BS	ACTTT	NA	0.0332226	301	1	0	0	290	10	0
LPCAT3_chr12_6981615	HEK293T	OE	2	input	ACTTT	NA	0.049505	202	0	0	0	190	10	2
LPCAT3_chr12_6981615	HEK293T	OE	3	BS	ACTTT	NA	0.037594	532	0	0	0	511	20	1
LPCAT3_chr12_6981615	HEK293T	OE	3	input	ACTTT	NA	0.0428571	210	1	0	0	200	9	0
LPCAT3_chr12_6981615	HEK293T	WT	1	BS	ACTTT	NA	0.119369	444	0	0	0	388	53	3
LPCAT3_chr12_6981615	HEK293T	WT	1	input	ACTTT	NA	0.0785563	471	0	1	0	432	37	1
LPCAT3_chr12_6981615	HEK293T	WT	2	BS	ACTTT	NA	0.0504451	337	0	0	0	317	17	3
LPCAT3_chr12_6981615	HEK293T	WT	3	BS	ACTTT	NA	0.125	192	0	3	0	165	24	0
LPCAT3_chr12_6981615	HEK293T	WT	3	input	ACTTT	NA	0.0457143	175	0	0	0	166	8	1
LPCAT3_chr12_6981615	HepG2	KD	1	BS	ACTTT	NA	0.0724638	207	0	0	0	192	15	0
LPCAT3_chr12_6981615	HepG2	KD	1	input	ACTTT	NA	0.0388889	540	0	1	0	512	21	6
LPCAT3_chr12_6981615	HepG2	KD	2	input	ACTTT	NA	0.0337553	237	0	0	0	227	8	2
LPCAT3_chr12_6981615	HepG2	KD	3	BS	ACTTT	NA	0.062635	463	0	0	0	432	29	2
LPCAT3_chr12_6981615	HepG2	KD	3	input	ACTTT	NA	0.0531915	94	0	0	0	87	5	2
LPCAT3_chr12_6981615	HepG2	WT	1	BS	ACTTT	NA	0.0238095	42	0	0	0	41	1	0
LPCAT3_chr12_6981615	HepG2	WT	1	input	ACTTT	NA	0.0426357	516	0	0	0	492	22	2
LPCAT3_chr12_6981615	HepG2	WT	2	BS	ACTTT	NA	0.0454545	242	0	0	0	231	11	0
LPCAT3_chr12_6981615	HepG2	WT	2	input	ACTTT	NA	0.040404	297	0	0	0	285	12	0
LPCAT3_chr12_6981615	HepG2	OE	1	BS	ACTTT	NA	0.0349854	343	0	1	0	329	12	1
LPCAT3_chr12_6981615	HepG2	OE	1	input	ACTTT	NA	0.0613027	522	0	31	0	456	32	3
LPCAT3_chr12_6981615	HepG2	OE	2	BS	ACTTT	NA	0.0408401	857	0	1	0	816	35	5
LPCAT3_chr12_6981615	HepG2	OE	2	input	ACTTT	NA	0.026087	115	0	0	0	112	3	0
LPCAT3_chr12_6981615	HepG2	OE	3	BS	ACTTT	NA	0.0449321	957	0	0	0	913	43	1
LPCAT3_chr12_6981615	HepG2	OE	3	input	ACTTT	NA	0.0487805	82	0	0	0	78	4	0
LPCAT3_chr12_6981615	HepG2	WT	1	BS	ACTTT	NA	0.0375	80	0	0	0	77	3	0
LPCAT3_chr12_6981615	HepG2	WT	1	input	ACTTT	NA	0.04	100	0	0	0	96	4	0
LPCAT3_chr12_6981615	HepG2	WT	2	BS	ACTTT	NA	0.0161943	247	0	2	0	240	4	1
LPCAT3_chr12_6981615	HepG2	WT	2	input	ACTTT	NA	0.0373134	134	0	0	0	129	5	0
LPCAT3_chr12_6981615	HepG2	WT	3	input	ACTTT	NA	0.0584416	154	0	0	0	143	9	2
LPCAT3_chr12_6981615	HepG2	PUS1KO	1	BS	ACTTT	NA	0.0608696	230	0	0	0	213	14	3
LPCAT3_chr12_6981615	HepG2	PUS1KO	1	input	ACTTT	NA	0.052	250	0	0	0	237	13	0
LPCAT3_chr12_6981615	HepG2	PUS1KO	2	BS	ACTTT	NA	0.0673077	104	0	0	0	97	7	0
LPCAT3_chr12_6981615	HepG2	PUS1KO	2	input	ACTTT	NA	0.047138	297	0	0	0	283	14	0
LPCAT3_chr12_6981615	HepG2	PUS1KO	3	BS	ACTTT	NA	0.0552147	489	0	0	0	459	27	3
LPCAT3_chr12_6981615	HepG2	PUS1KO	3	input	ACTTT	NA	0.0444444	90	0	0	0	85	4	1
LPCAT3_chr12_6981615	HepG2	WT	1	BS	ACTTT	NA	0.0344828	87	0	0	0	83	3	1
LPCAT3_chr12_6981615	HepG2	WT	1	input	ACTTT	NA	0.0488923	1309	0	4	1	1234	64	6
LPCAT3_chr12_6981615	HepG2	WT	2	BS	ACTTT	NA	0.0462963	108	0	1	0	101	5	1
LPCAT3_chr12_6981615	HepG2	WT	2	input	ACTTT	NA	0.0512821	78	0	0	0	74	4	0
LPCAT3_chr12_6981615	HepG2	WT	3	BS	ACTTT	NA	0.0502793	179	0	1	0	169	9	0
LPCAT3_chr12_6981615	HepG2	WT	3	input	ACTTT	NA	0.0528455	246	0	0	0	233	13	0
LRMDA_chr10_75603324	HEK293T	KD	1	BS	AATAG	AATAG	0	329	0	0	0	328	0	1
LRMDA_chr10_75603324	HEK293T	KD	1	input	AATAG	AATAG	0	73	0	0	0	73	0	0
LRMDA_chr10_75603324	HEK293T	KD	2	BS	AATAG	AATAG	0.0019685	508	1	0	0	505	1	1
LRMDA_chr10_75603324	HEK293T	KD	3	BS	AATAG	AATAG	0.00529101	189	0	0	0	187	1	1
LRMDA_chr10_75603324	HEK293T	KD	3	input	AATAG	AATAG	0	346	0	0	0	345	0	1
LRMDA_chr10_75603324	HEK293T	WT	1	BS	AATAG	AATAG	0.0037594	266	0	0	0	265	1	0
LRMDA_chr10_75603324	HEK293T	WT	1	input	AATAG	AATAG	0.00657895	304	1	1	0	300	2	0
LRMDA_chr10_75603324	HEK293T	WT	2	BS	AATAG	AATAG	0	443	0	1	0	442	0	0
LRMDA_chr10_75603324	HEK293T	WT	2	input	AATAG	AATAG	0.00877193	114	1	0	0	112	1	0
LRMDA_chr10_75603324	HEK293T	WT	3	BS	AATAG	AATAG	0	211	1	0	0	210	0	0
LRMDA_chr10_75603324	HEK293T	WT	3	input	AATAG	AATAG	0	268	0	0	1	266	0	1
LRMDA_chr10_75603324	HEK293T	OE	1	BS	AATAG	AATAG	0	322	0	1	1	320	0	0
LRMDA_chr10_75603324	HEK293T	OE	1	input	AATAG	AATAG	0	59	0	0	0	59	0	0
LRMDA_chr10_75603324	HEK293T	OE	2	BS	AATAG	AATAG	0	224	0	1	0	223	0	0
LRMDA_chr10_75603324	HEK293T	OE	2	input	AATAG	AATAG	0	112	0	0	0	112	0	0
LRMDA_chr10_75603324	HEK293T	OE	3	BS	AATAG	AATAG	0	646	1	0	0	645	0	0
LRMDA_chr10_75603324	HEK293T	OE	3	input	AATAG	AATAG	0	128	0	0	0	128	0	0
LRMDA_chr10_75603324	HEK293T	WT	1	BS	AATAG	AATAG	0	391	0	1	0	388	0	2
LRMDA_chr10_75603324	HEK293T	WT	1	input	AATAG	AATAG	0	250	0	1	0	249	0	0
LRMDA_chr10_75603324	HEK293T	WT	2	BS	AATAG	AATAG	0	545	0	1	0	542	0	2
LRMDA_chr10_75603324	HEK293T	WT	3	BS	AATAG	AATAG	0	185	0	0	0	184	0	1
LRMDA_chr10_75603324	HEK293T	WT	3	input	AATAG	AATAG	0.00980392	102	0	0	0	101	1	0
LRMDA_chr10_75603324	HepG2	KD	1	BS	AATAG	AATAG	0	264	1	1	0	261	0	1
LRMDA_chr10_75603324	HepG2	KD	1	input	AATAG	AATAG	0	214	0	1	0	213	0	0
LRMDA_chr10_75603324	HepG2	KD	2	BS	AATAG	AATAG	0.00224215	892	2	1	0	886	2	1
LRMDA_chr10_75603324	HepG2	KD	2	input	AATAG	AATAG	0	197	0	0	0	197	0	0
LRMDA_chr10_75603324	HepG2	KD	3	BS	AATAG	AATAG	0.00296736	337	0	0	0	335	1	1
LRMDA_chr10_75603324	HepG2	KD	3	input	AATAG	AATAG	0	25	0	0	0	25	0	0
LRMDA_chr10_75603324	HepG2	WT	1	BS	AATAG	AATAG	0	140	0	0	0	140	0	0
LRMDA_chr10_75603324	HepG2	WT	1	input	AATAG	AATAG	0	232	0	0	0	232	0	0
LRMDA_chr10_75603324	HepG2	WT	2	BS	AATAG	AATAG	0	46	0	0	0	46	0	0
LRMDA_chr10_75603324	HepG2	WT	2	input	AATAG	AATAG	0	187	0	0	0	186	0	1
LRMDA_chr10_75603324	HepG2	WT	3	BS	AATAG	AATAG	0	423	0	0	0	423	0	0
LRMDA_chr10_75603324	HepG2	OE	1	BS	AATAG	AATAG	0.00299401	334	0	0	0	332	1	1
LRMDA_chr10_75603324	HepG2	OE	1	input	AATAG	AATAG	0	173	0	0	0	173	0	0
LRMDA_chr10_75603324	HepG2	OE	2	input	AATAG	AATAG	0	144	0	0	0	144	0	0
LRMDA_chr10_75603324	HepG2	OE	3	BS	AATAG	AATAG	0	136	0	0	0	136	0	0
LRMDA_chr10_75603324	HepG2	OE	3	input	AATAG	AATAG	0	50	0	0	0	50	0	0
LRMDA_chr10_75603324	HepG2	WT	1	BS	AATAG	AATAG	0	167	1	0	0	165	0	1
LRMDA_chr10_75603324	HepG2	WT	1	input	AATAG	AATAG	0	29	0	0	0	29	0	0
LRMDA_chr10_75603324	HepG2	WT	2	input	AATAG	AATAG	0	76	0	0	0	76	0	0
LRMDA_chr10_75603324	HepG2	WT	3	input	AATAG	AATAG	0	57	0	0	0	57	0	0
LRMDA_chr10_75603324	HepG2	PUS1KO	1	BS	AATAG	AATAG	0	55	0	0	0	55	0	0
LRMDA_chr10_75603324	HepG2	PUS1KO	1	input	AATAG	AATAG	0	142	0	0	0	141	0	1
LRMDA_chr10_75603324	HepG2	PUS1KO	2	BS	AATAG	AATAG	0	36	0	0	0	36	0	0
LRMDA_chr10_75603324	HepG2	PUS1KO	2	input	AATAG	AATAG	0	61	0	0	0	61	0	0
LRMDA_chr10_75603324	HepG2	PUS1KO	3	BS	AATAG	AATAG	0	476	1	3	0	472	0	0
LRMDA_chr10_75603324	HepG2	PUS1KO	3	input	AATAG	AATAG	0	69	0	0	0	69	0	0
LRMDA_chr10_75603324	HepG2	WT	1	input	AATAG	AATAG	0	210	0	0	0	210	0	0
LRMDA_chr10_75603324	HepG2	WT	2	BS	AATAG	AATAG	0.00292683	1025	1	0	0	1020	3	1
LRMDA_chr10_75603324	HepG2	WT	2	input	AATAG	AATAG	0	104	0	0	0	104	0	0
LRMDA_chr10_75603324	HepG2	WT	3	BS	AATAG	AATAG	0.00276243	362	0	2	0	358	1	1
LRMDA_chr10_75603324	HepG2	WT	3	input	AATAG	AATAG	0	171	0	0	0	170	0	1
LSM3_chr3_14181624	HEK293T	KD	1	BS	AATTT	NA	0.0115607	346	8	1	3	330	4	0
LSM3_chr3_14181624	HEK293T	KD	1	input	AATTT	NA	0.00970874	103	0	0	0	102	1	0
LSM3_chr3_14181624	HEK293T	KD	2	BS	AATTT	NA	0.00803213	747	5	5	1	730	6	0
LSM3_chr3_14181624	HEK293T	KD	3	BS	AATTT	NA	0	179	1	2	0	176	0	0
LSM3_chr3_14181624	HEK293T	KD	3	input	AATTT	NA	0.00972763	514	3	2	5	499	5	0
LSM3_chr3_14181624	HEK293T	WT	1	BS	AATTT	NA	0.0290909	275	3	0	1	263	8	0
LSM3_chr3_14181624	HEK293T	WT	1	input	AATTT	NA	0.00603622	497	2	0	1	491	3	0
LSM3_chr3_14181624	HEK293T	WT	2	BS	AATTT	NA	0.0078534	382	2	2	1	374	3	0
LSM3_chr3_14181624	HEK293T	WT	2	input	AATTT	NA	0.0102564	195	2	1	1	189	2	0
LSM3_chr3_14181624	HEK293T	WT	3	BS	AATTT	NA	0.0112994	177	2	0	2	170	2	1
LSM3_chr3_14181624	HEK293T	WT	3	input	AATTT	NA	0.0163934	305	2	1	1	295	5	1
LSM3_chr3_14181624	HEK293T	OE	1	BS	AATTT	NA	0.0136519	293	4	2	3	280	4	0
LSM3_chr3_14181624	HEK293T	OE	1	input	AATTT	NA	0.00421941	237	1	0	2	233	1	0
LSM3_chr3_14181624	HEK293T	OE	2	BS	AATTT	NA	0.0102564	195	1	4	2	186	2	0
LSM3_chr3_14181624	HEK293T	OE	2	input	AATTT	NA	0.0106383	188	0	2	1	183	2	0
LSM3_chr3_14181624	HEK293T	OE	3	BS	AATTT	NA	0.00935673	855	14	3	4	826	8	0
LSM3_chr3_14181624	HEK293T	OE	3	input	AATTT	NA	0	217	1	0	2	214	0	0
LSM3_chr3_14181624	HEK293T	WT	1	BS	AATTT	NA	0.0206186	485	4	4	1	466	10	0
LSM3_chr3_14181624	HEK293T	WT	1	input	AATTT	NA	0.00677201	443	1	1	0	438	3	0
LSM3_chr3_14181624	HEK293T	WT	2	BS	AATTT	NA	0.00792602	757	8	1	3	738	6	1
LSM3_chr3_14181624	HEK293T	WT	3	BS	AATTT	NA	0.00869565	230	2	0	2	224	2	0
LSM3_chr3_14181624	HEK293T	WT	3	input	AATTT	NA	0.013245	151	1	0	1	147	2	0
LSM3_chr3_14181624	HepG2	KD	1	BS	AATTT	NA	0.00952381	105	0	0	0	104	1	0
LSM3_chr3_14181624	HepG2	KD	1	input	AATTT	NA	0.0153846	65	0	1	0	63	1	0
LSM3_chr3_14181624	HepG2	KD	2	BS	AATTT	NA	0.00406504	246	1	0	1	243	1	0
LSM3_chr3_14181624	HepG2	KD	2	input	AATTT	NA	0.019802	101	0	0	0	99	2	0
LSM3_chr3_14181624	HepG2	KD	3	BS	AATTT	NA	0.00446429	224	1	0	1	221	1	0
LSM3_chr3_14181624	HepG2	KD	3	input	AATTT	NA	0.0322581	31	0	0	0	30	1	0
LSM3_chr3_14181624	HepG2	WT	1	BS	AATTT	NA	0.0140845	71	0	0	0	70	1	0
LSM3_chr3_14181624	HepG2	WT	1	input	AATTT	NA	0.0238095	42	1	0	0	40	1	0
LSM3_chr3_14181624	HepG2	WT	2	BS	AATTT	NA	0.00269542	371	0	2	0	367	1	1
LSM3_chr3_14181624	HepG2	WT	2	input	AATTT	NA	0.00930233	215	1	0	1	211	2	0
LSM3_chr3_14181624	HepG2	WT	3	BS	AATTT	NA	0.0107991	463	5	2	0	451	5	0
LSM3_chr3_14181624	HepG2	OE	1	BS	AATTT	NA	0.0210526	95	1	1	0	91	2	0
LSM3_chr3_14181624	HepG2	OE	1	input	AATTT	NA	0.0123457	81	0	0	0	80	1	0
LSM3_chr3_14181624	HepG2	OE	2	BS	AATTT	NA	0.0164948	485	5	0	2	470	8	0
LSM3_chr3_14181624	HepG2	OE	2	input	AATTT	NA	0	133	1	0	0	132	0	0
LSM3_chr3_14181624	HepG2	OE	3	BS	AATTT	NA	0.00704225	568	1	2	1	560	4	0
LSM3_chr3_14181624	HepG2	OE	3	input	AATTT	NA	0	34	0	0	0	34	0	0
LSM3_chr3_14181624	HepG2	WT	1	input	AATTT	NA	0.0379747	79	0	1	0	75	3	0
LSM3_chr3_14181624	HepG2	WT	2	BS	AATTT	NA	0	316	3	0	2	311	0	0
LSM3_chr3_14181624	HepG2	WT	2	input	AATTT	NA	0	319	4	0	5	310	0	0
LSM3_chr3_14181624	HepG2	WT	3	input	AATTT	NA	0.0169492	118	0	1	1	114	2	0
LSM3_chr3_14181624	HepG2	PUS1KO	1	BS	AATTT	NA	0.172043	186	3	0	1	150	32	0
LSM3_chr3_14181624	HepG2	PUS1KO	1	input	AATTT	NA	0.0121951	82	0	0	1	80	1	0
LSM3_chr3_14181624	HepG2	PUS1KO	2	input	AATTT	NA	0	112	0	0	2	110	0	0
LSM3_chr3_14181624	HepG2	PUS1KO	3	BS	AATTT	NA	0.00526316	190	3	1	1	184	1	0
LSM3_chr3_14181624	HepG2	PUS1KO	3	input	AATTT	NA	0.0113636	88	0	0	0	87	1	0
LSM3_chr3_14181624	HepG2	WT	1	BS	AATTT	NA	0.0078125	384	1	1	4	375	3	0
LSM3_chr3_14181624	HepG2	WT	1	input	AATTT	NA	0	212	1	0	3	207	0	1
LSM3_chr3_14181624	HepG2	WT	2	BS	AATTT	NA	0.010397	1058	4	370	6	667	11	0
LSM3_chr3_14181624	HepG2	WT	2	input	AATTT	NA	0.00588235	170	1	1	0	167	1	0
LSM3_chr3_14181624	HepG2	WT	3	BS	AATTT	NA	0.00473934	422	1	1	5	413	2	0
LSM3_chr3_14181624	HepG2	WT	3	input	AATTT	NA	0.015873	63	0	0	0	62	1	0
LTA4H_chr12_96035551	HEK293T	KD	1	BS	TGTAG	TGTAG	0.00307456	1301	0	2	0	1269	4	26
LTA4H_chr12_96035551	HEK293T	KD	1	input	TGTAG	TGTAG	0.00617284	162	0	0	0	159	1	2
LTA4H_chr12_96035551	HEK293T	KD	2	BS	TGTAG	TGTAG	0.00251938	5160	2	6	1	5031	13	107
LTA4H_chr12_96035551	HEK293T	KD	3	BS	TGTAG	TGTAG	0.0143472	1394	6	3	0	1340	20	25
LTA4H_chr12_96035551	HEK293T	KD	3	input	TGTAG	TGTAG	0.00337838	888	0	1	0	868	3	16
LTA4H_chr12_96035551	HEK293T	WT	1	BS	TGTAG	TGTAG	0.0563626	1721	0	4	1	1592	97	27
LTA4H_chr12_96035551	HEK293T	WT	1	input	TGTAG	TGTAG	0	649	0	4	0	635	0	10
LTA4H_chr12_96035551	HEK293T	WT	2	BS	TGTAG	TGTAG	0.0584958	2872	1	22	1	2625	168	55
LTA4H_chr12_96035551	HEK293T	WT	2	input	TGTAG	TGTAG	0	223	0	1	0	220	0	2
LTA4H_chr12_96035551	HEK293T	WT	3	BS	TGTAG	TGTAG	0.0708571	875	1	9	0	791	62	12
LTA4H_chr12_96035551	HEK293T	WT	3	input	TGTAG	TGTAG	0.00157853	1267	1	0	0	1234	2	30
LTA4H_chr12_96035551	HEK293T	OE	1	BS	TGTAG	TGTAG	0.123254	1217	3	13	2	1030	150	19
LTA4H_chr12_96035551	HEK293T	OE	1	input	TGTAG	TGTAG	0.0017452	573	0	0	0	561	1	11
LTA4H_chr12_96035551	HEK293T	OE	2	BS	TGTAG	TGTAG	0.0646965	1252	0	14	1	1136	81	20
LTA4H_chr12_96035551	HEK293T	OE	2	input	TGTAG	TGTAG	0	300	0	1	0	289	0	10
LTA4H_chr12_96035551	HEK293T	OE	3	BS	TGTAG	TGTAG	0.14993	2141	1	23	3	1751	321	42
LTA4H_chr12_96035551	HEK293T	OE	3	input	TGTAG	TGTAG	0	250	1	0	0	242	0	7
LTA4H_chr12_96035551	HEK293T	WT	1	BS	TGTAG	TGTAG	0.0438343	2076	1	4	2	1940	91	38
LTA4H_chr12_96035551	HEK293T	WT	1	input	TGTAG	TGTAG	0.0019802	505	0	2	0	491	1	11
LTA4H_chr12_96035551	HEK293T	WT	2	BS	TGTAG	TGTAG	0.0563087	1918	0	6	0	1780	108	24
LTA4H_chr12_96035551	HEK293T	WT	3	BS	TGTAG	TGTAG	0.059194	1588	0	7	1	1452	94	34
LTA4H_chr12_96035551	HEK293T	WT	3	input	TGTAG	TGTAG	0	181	0	0	0	176	0	5
LTA4H_chr12_96035551	HepG2	KD	1	BS	TGTAG	TGTAG	0.0841599	3327	0	1	0	2988	280	58
LTA4H_chr12_96035551	HepG2	KD	1	input	TGTAG	TGTAG	0.00116414	859	0	1	0	845	1	12
LTA4H_chr12_96035551	HepG2	KD	2	BS	TGTAG	TGTAG	0.00172018	5232	1	4	0	5136	9	82
LTA4H_chr12_96035551	HepG2	KD	2	input	TGTAG	TGTAG	0.00359281	835	1	1	0	817	3	13
LTA4H_chr12_96035551	HepG2	KD	3	BS	TGTAG	TGTAG	0.134487	751	1	9	0	632	101	8
LTA4H_chr12_96035551	HepG2	KD	3	input	TGTAG	TGTAG	0	89	0	0	0	86	0	3
LTA4H_chr12_96035551	HepG2	WT	1	BS	TGTAG	TGTAG	0.00573066	698	0	0	0	688	4	6
LTA4H_chr12_96035551	HepG2	WT	1	input	TGTAG	TGTAG	0.0014556	1374	0	2	0	1339	2	31
LTA4H_chr12_96035551	HepG2	WT	2	BS	TGTAG	TGTAG	0.00124688	1604	0	2	0	1566	2	34
LTA4H_chr12_96035551	HepG2	WT	2	input	TGTAG	TGTAG	0.00165975	1205	0	2	0	1177	2	24
LTA4H_chr12_96035551	HepG2	WT	3	BS	TGTAG	TGTAG	0.00196464	1527	0	2	1	1486	3	35
LTA4H_chr12_96035551	HepG2	OE	1	BS	TGTAG	TGTAG	0.109142	2483	1	23	1	2159	271	28
LTA4H_chr12_96035551	HepG2	OE	1	input	TGTAG	TGTAG	0	351	0	1	0	343	0	7
LTA4H_chr12_96035551	HepG2	OE	2	BS	TGTAG	TGTAG	0.00306279	1306	0	0	0	1278	4	24
LTA4H_chr12_96035551	HepG2	OE	2	input	TGTAG	TGTAG	0.00344037	872	0	3	0	856	3	10
LTA4H_chr12_96035551	HepG2	OE	3	BS	TGTAG	TGTAG	0.00331283	2113	1	1	0	2057	7	47
LTA4H_chr12_96035551	HepG2	OE	3	input	TGTAG	TGTAG	0	88	0	0	0	88	0	0
LTA4H_chr12_96035551	HepG2	WT	1	BS	TGTAG	TGTAG	0.00199203	2510	0	1	0	2462	5	42
LTA4H_chr12_96035551	HepG2	WT	1	input	TGTAG	TGTAG	0.00527704	379	0	2	0	370	2	5
LTA4H_chr12_96035551	HepG2	WT	2	BS	TGTAG	TGTAG	0.00503778	1191	11	4	1	1153	6	16
LTA4H_chr12_96035551	HepG2	WT	2	input	TGTAG	TGTAG	0.00148588	673	0	1	0	662	1	9
LTA4H_chr12_96035551	HepG2	WT	3	BS	TGTAG	TGTAG	0	110	0	0	0	110	0	0
LTA4H_chr12_96035551	HepG2	WT	3	input	TGTAG	TGTAG	0	223	0	1	0	213	0	9
LTA4H_chr12_96035551	HepG2	PUS1KO	1	BS	TGTAG	TGTAG	0.032925	2612	0	4	0	2472	86	50
LTA4H_chr12_96035551	HepG2	PUS1KO	1	input	TGTAG	TGTAG	0	388	0	0	0	384	0	4
LTA4H_chr12_96035551	HepG2	PUS1KO	2	BS	TGTAG	TGTAG	0	964	0	0	0	950	0	14
LTA4H_chr12_96035551	HepG2	PUS1KO	2	input	TGTAG	TGTAG	0.0011534	867	0	0	0	847	1	19
LTA4H_chr12_96035551	HepG2	PUS1KO	3	BS	TGTAG	TGTAG	0.0738304	2736	0	13	2	2465	202	54
LTA4H_chr12_96035551	HepG2	PUS1KO	3	input	TGTAG	TGTAG	0	126	0	0	0	124	0	2
LTA4H_chr12_96035551	HepG2	WT	1	BS	TGTAG	TGTAG	0.0045977	1305	0	1	0	1279	6	19
LTA4H_chr12_96035551	HepG2	WT	1	input	TGTAG	TGTAG	0.00222717	1796	0	3	0	1760	4	29
LTA4H_chr12_96035551	HepG2	WT	2	BS	TGTAG	TGTAG	0.000954198	1048	0	4	0	1025	1	18
LTA4H_chr12_96035551	HepG2	WT	2	input	TGTAG	TGTAG	0.00150263	1331	0	2	0	1307	2	20
LTA4H_chr12_96035551	HepG2	WT	3	BS	TGTAG	TGTAG	0.00713558	981	0	1	1	943	7	29
LTA4H_chr12_96035551	HepG2	WT	3	input	TGTAG	TGTAG	0	379	0	0	0	376	0	3
LUC7L3_chr17_50750520	HEK293T	KD	1	BS	GATAA	GATAA	0	40	0	0	6	34	0	0
LUC7L3_chr17_50750520	HEK293T	KD	1	input	GATAA	GATAA	0	31	0	0	0	31	0	0
LUC7L3_chr17_50750520	HEK293T	KD	2	BS	GATAA	GATAA	0	169	0	0	0	167	0	2
LUC7L3_chr17_50750520	HEK293T	KD	3	BS	GATAA	GATAA	0.0138889	72	0	0	1	69	1	1
LUC7L3_chr17_50750520	HEK293T	KD	3	input	GATAA	GATAA	0.00909091	110	0	0	1	106	1	2
LUC7L3_chr17_50750520	HEK293T	WT	1	BS	GATAA	GATAA	0	125	0	0	1	122	0	2
LUC7L3_chr17_50750520	HEK293T	WT	1	input	GATAA	GATAA	0.015625	64	0	0	1	61	1	1
LUC7L3_chr17_50750520	HEK293T	WT	2	BS	GATAA	GATAA	0.0103093	97	0	0	2	94	1	0
LUC7L3_chr17_50750520	HEK293T	WT	2	input	GATAA	GATAA	0	28	0	0	0	27	0	1
LUC7L3_chr17_50750520	HEK293T	WT	3	BS	GATAA	GATAA	0	48	1	1	4	42	0	0
LUC7L3_chr17_50750520	HEK293T	WT	3	input	GATAA	GATAA	0.0172414	58	0	0	1	52	1	4
LUC7L3_chr17_50750520	HEK293T	OE	1	BS	GATAA	GATAA	0	131	0	0	0	129	0	2
LUC7L3_chr17_50750520	HEK293T	OE	1	input	GATAA	GATAA	0	81	0	2	23	56	0	0
LUC7L3_chr17_50750520	HEK293T	OE	2	BS	GATAA	GATAA	0	77	0	1	1	74	0	1
LUC7L3_chr17_50750520	HEK293T	OE	2	input	GATAA	GATAA	0	30	0	0	0	30	0	0
LUC7L3_chr17_50750520	HEK293T	OE	3	BS	GATAA	GATAA	0.00772201	259	0	0	1	249	2	7
LUC7L3_chr17_50750520	HEK293T	OE	3	input	GATAA	GATAA	0	28	0	0	1	27	0	0
LUC7L3_chr17_50750520	HEK293T	WT	1	BS	GATAA	GATAA	0.020202	198	1	0	7	180	4	6
LUC7L3_chr17_50750520	HEK293T	WT	1	input	GATAA	GATAA	0	66	0	0	0	64	0	2
LUC7L3_chr17_50750520	HEK293T	WT	2	BS	GATAA	GATAA	0.00295858	338	0	0	2	330	1	5
LUC7L3_chr17_50750520	HEK293T	WT	3	BS	GATAA	GATAA	0	100	0	0	2	96	0	2
LUC7L3_chr17_50750520	HEK293T	WT	3	input	GATAA	GATAA	0	33	0	0	0	30	0	3
LUC7L3_chr17_50750520	HepG2	KD	1	BS	GATAA	GATAA	0.0118343	169	1	1	0	163	2	2
LUC7L3_chr17_50750520	HepG2	KD	1	input	GATAA	GATAA	0.0107527	186	0	0	0	180	2	4
LUC7L3_chr17_50750520	HepG2	KD	2	input	GATAA	GATAA	0	88	0	0	0	85	0	3
LUC7L3_chr17_50750520	HepG2	WT	1	BS	GATAA	GATAA	0.0108696	92	0	0	0	90	1	1
LUC7L3_chr17_50750520	HepG2	WT	1	input	GATAA	GATAA	0.00540541	185	0	0	0	180	1	4
LUC7L3_chr17_50750520	HepG2	WT	2	input	GATAA	GATAA	0.030303	33	0	0	0	31	1	1
LUC7L3_chr17_50750520	HepG2	OE	1	BS	GATAA	GATAA	0.00555556	180	0	0	0	172	1	7
LUC7L3_chr17_50750520	HepG2	OE	1	input	GATAA	GATAA	0.0147059	68	0	0	0	66	1	1
LUC7L3_chr17_50750520	HepG2	OE	2	BS	GATAA	GATAA	0	171	0	1	0	166	0	4
LUC7L3_chr17_50750520	HepG2	OE	3	BS	GATAA	GATAA	0.00847458	118	1	0	0	116	1	0
LUC7L3_chr17_50750520	HepG2	WT	1	input	GATAA	GATAA	0.0212766	47	0	0	0	45	1	1
LUC7L3_chr17_50750520	HepG2	WT	2	BS	GATAA	GATAA	0	120	0	0	0	118	0	2
LUC7L3_chr17_50750520	HepG2	WT	2	input	GATAA	GATAA	0	53	0	0	0	52	0	1
LUC7L3_chr17_50750520	HepG2	PUS1KO	1	BS	GATAA	GATAA	0	87	0	0	0	85	0	2
LUC7L3_chr17_50750520	HepG2	PUS1KO	1	input	GATAA	GATAA	0	65	0	0	0	61	0	4
LUC7L3_chr17_50750520	HepG2	PUS1KO	2	BS	GATAA	GATAA	0	89	0	0	0	87	0	2
LUC7L3_chr17_50750520	HepG2	PUS1KO	2	input	GATAA	GATAA	0	81	0	0	1	75	0	5
LUC7L3_chr17_50750520	HepG2	PUS1KO	3	BS	GATAA	GATAA	0	184	0	0	1	181	0	2
LUC7L3_chr17_50750520	HepG2	PUS1KO	3	input	GATAA	GATAA	0	23	0	0	0	23	0	0
LUC7L3_chr17_50750520	HepG2	WT	1	input	GATAA	GATAA	0.00727273	275	0	0	1	265	2	7
LUC7L3_chr17_50750520	HepG2	WT	2	BS	GATAA	GATAA	0.00759878	658	0	0	0	635	5	18
LUC7L3_chr17_50750520	HepG2	WT	2	input	GATAA	GATAA	0.0337079	89	0	0	0	83	3	3
LUC7L3_chr17_50750520	HepG2	WT	3	BS	GATAA	GATAA	0	195	0	0	0	189	0	6
LUC7L3_chr17_50750520	HepG2	WT	3	input	GATAA	GATAA	0	34	0	0	1	32	0	1
MACF1_chr1_39388333	HEK293T	KD	1	BS	GCTAT	GCTAT	0.207469	723	5	2	0	565	150	1
MACF1_chr1_39388333	HEK293T	KD	1	input	GCTAT	GCTAT	0	187	0	0	0	187	0	0
MACF1_chr1_39388333	HEK293T	KD	2	BS	GCTAT	GCTAT	0.0548926	1257	1	0	2	1183	69	2
MACF1_chr1_39388333	HEK293T	KD	3	BS	GCTAT	GCTAT	0.125673	557	4	1	1	481	70	0
MACF1_chr1_39388333	HEK293T	KD	3	input	GCTAT	GCTAT	0.00269542	1113	1	2	0	1101	3	6
MACF1_chr1_39388333	HEK293T	WT	1	BS	GCTAT	GCTAT	0.21789	872	3	0	1	678	190	0
MACF1_chr1_39388333	HEK293T	WT	1	input	GCTAT	GCTAT	0.0021692	922	2	0	0	918	2	0
MACF1_chr1_39388333	HEK293T	WT	2	BS	GCTAT	GCTAT	0.088042	761	2	3	0	689	67	0
MACF1_chr1_39388333	HEK293T	WT	2	input	GCTAT	GCTAT	0.0030581	327	0	0	0	325	1	1
MACF1_chr1_39388333	HEK293T	WT	3	BS	GCTAT	GCTAT	0.124786	585	0	1	0	504	73	7
MACF1_chr1_39388333	HEK293T	WT	3	input	GCTAT	GCTAT	0.00346021	578	0	0	0	575	2	1
MACF1_chr1_39388333	HEK293T	OE	1	BS	GCTAT	GCTAT	0.226959	868	1	0	1	669	197	0
MACF1_chr1_39388333	HEK293T	OE	1	input	GCTAT	GCTAT	0.00623053	321	0	0	0	319	2	0
MACF1_chr1_39388333	HEK293T	OE	2	BS	GCTAT	GCTAT	0.143339	593	2	0	0	506	85	0
MACF1_chr1_39388333	HEK293T	OE	2	input	GCTAT	GCTAT	0	296	1	0	0	295	0	0
MACF1_chr1_39388333	HEK293T	OE	3	BS	GCTAT	GCTAT	0.247678	1938	3	3	0	1452	480	0
MACF1_chr1_39388333	HEK293T	OE	3	input	GCTAT	GCTAT	0	437	0	1	0	435	0	1
MACF1_chr1_39388333	HEK293T	WT	1	BS	GCTAT	GCTAT	0.276632	1164	3	1	0	828	322	10
MACF1_chr1_39388333	HEK293T	WT	1	input	GCTAT	GCTAT	0	711	0	1	0	709	0	1
MACF1_chr1_39388333	HEK293T	WT	2	BS	GCTAT	GCTAT	0.215229	1287	4	2	0	1004	277	0
MACF1_chr1_39388333	HEK293T	WT	3	BS	GCTAT	GCTAT	0.1673	789	2	0	0	655	132	0
MACF1_chr1_39388333	HEK293T	WT	3	input	GCTAT	GCTAT	0	277	0	0	0	276	0	1
MACF1_chr1_39388333	HepG2	KD	1	BS	GCTAT	GCTAT	0.0017452	573	0	0	0	572	1	0
MACF1_chr1_39388333	HepG2	KD	1	input	GCTAT	GCTAT	0.002	500	1	0	0	496	1	2
MACF1_chr1_39388333	HepG2	KD	2	BS	GCTAT	GCTAT	0.00740741	135	0	0	0	134	1	0
MACF1_chr1_39388333	HepG2	KD	2	input	GCTAT	GCTAT	0	270	0	0	0	270	0	0
MACF1_chr1_39388333	HepG2	KD	3	BS	GCTAT	GCTAT	0	788	1	1	0	786	0	0
MACF1_chr1_39388333	HepG2	KD	3	input	GCTAT	GCTAT	0	134	0	0	0	134	0	0
MACF1_chr1_39388333	HepG2	WT	1	BS	GCTAT	GCTAT	0.503571	560	1	0	1	275	282	1
MACF1_chr1_39388333	HepG2	WT	1	input	GCTAT	GCTAT	0	338	0	1	0	337	0	0
MACF1_chr1_39388333	HepG2	WT	2	BS	GCTAT	GCTAT	0	141	0	0	0	141	0	0
MACF1_chr1_39388333	HepG2	WT	2	input	GCTAT	GCTAT	0.00402414	497	0	0	0	495	2	0
MACF1_chr1_39388333	HepG2	WT	3	BS	GCTAT	GCTAT	0.126006	2484	3	3	1	2163	313	1
MACF1_chr1_39388333	HepG2	OE	1	BS	GCTAT	GCTAT	0.329068	1094	2	1	1	729	360	1
MACF1_chr1_39388333	HepG2	OE	1	input	GCTAT	GCTAT	0.00512821	390	0	0	0	388	2	0
MACF1_chr1_39388333	HepG2	OE	2	BS	GCTAT	GCTAT	0.00344828	580	0	1	0	577	2	0
MACF1_chr1_39388333	HepG2	OE	2	input	GCTAT	GCTAT	0.00511073	587	3	0	0	581	3	0
MACF1_chr1_39388333	HepG2	OE	3	BS	GCTAT	GCTAT	0.0013541	1477	1	3	0	1471	2	0
MACF1_chr1_39388333	HepG2	OE	3	input	GCTAT	GCTAT	0	68	0	0	0	68	0	0
MACF1_chr1_39388333	HepG2	WT	1	BS	GCTAT	GCTAT	0.00105042	952	0	1	0	950	1	0
MACF1_chr1_39388333	HepG2	WT	1	input	GCTAT	GCTAT	0	170	0	0	0	170	0	0
MACF1_chr1_39388333	HepG2	WT	2	BS	GCTAT	GCTAT	0.00546448	732	0	0	0	728	4	0
MACF1_chr1_39388333	HepG2	WT	2	input	GCTAT	GCTAT	0.00574713	522	1	1	0	517	3	0
MACF1_chr1_39388333	HepG2	WT	3	input	GCTAT	GCTAT	0.0125786	318	1	0	0	313	4	0
MACF1_chr1_39388333	HepG2	PUS1KO	1	BS	GCTAT	GCTAT	0.0459418	653	0	0	0	623	30	0
MACF1_chr1_39388333	HepG2	PUS1KO	1	input	GCTAT	GCTAT	0	55	0	0	0	55	0	0
MACF1_chr1_39388333	HepG2	PUS1KO	2	BS	GCTAT	GCTAT	0	198	0	0	0	198	0	0
MACF1_chr1_39388333	HepG2	PUS1KO	2	input	GCTAT	GCTAT	0	474	0	0	1	473	0	0
MACF1_chr1_39388333	HepG2	PUS1KO	3	BS	GCTAT	GCTAT	0.26335	1648	2	1	0	1210	434	1
MACF1_chr1_39388333	HepG2	PUS1KO	3	input	GCTAT	GCTAT	0	158	0	0	0	145	0	13
MACF1_chr1_39388333	HepG2	WT	1	BS	GCTAT	GCTAT	0.0031348	319	0	0	0	318	1	0
MACF1_chr1_39388333	HepG2	WT	1	input	GCTAT	GCTAT	0.00100806	992	1	1	0	988	1	1
MACF1_chr1_39388333	HepG2	WT	2	input	GCTAT	GCTAT	0	534	0	0	0	534	0	0
MACF1_chr1_39388333	HepG2	WT	3	BS	GCTAT	GCTAT	0.00275989	1087	0	0	0	1084	3	0
MACF1_chr1_39388333	HepG2	WT	3	input	GCTAT	GCTAT	0	344	0	1	0	343	0	0
MALAT1,TALAM1_chr11_65503351_1	HEK293T	KD	1	BS	TGTAG	TGTAG	0.105372	484	0	11	1	414	51	7
MALAT1,TALAM1_chr11_65503351_1	HEK293T	KD	1	input	TGTAG	TGTAG	0.0149254	67	0	1	0	65	1	0
MALAT1,TALAM1_chr11_65503351_1	HEK293T	KD	2	BS	TGTAG	TGTAG	0.129201	1339	1	20	8	1114	173	23
MALAT1,TALAM1_chr11_65503351_1	HEK293T	KD	3	BS	TGTAG	TGTAG	0.153518	469	1	5	2	382	72	7
MALAT1,TALAM1_chr11_65503351_1	HEK293T	KD	3	input	TGTAG	TGTAG	0.0157303	445	0	10	1	420	7	7
MALAT1,TALAM1_chr11_65503351_1	HEK293T	WT	1	BS	TGTAG	TGTAG	0.304965	423	4	6	6	272	129	6
MALAT1,TALAM1_chr11_65503351_1	HEK293T	WT	1	input	TGTAG	TGTAG	0	280	0	5	0	273	0	2
MALAT1,TALAM1_chr11_65503351_1	HEK293T	WT	2	BS	TGTAG	TGTAG	0.282378	471	3	6	3	317	133	9
MALAT1,TALAM1_chr11_65503351_1	HEK293T	WT	2	input	TGTAG	TGTAG	0.0285714	105	0	1	0	100	3	1
MALAT1,TALAM1_chr11_65503351_1	HEK293T	WT	3	BS	TGTAG	TGTAG	0.26087	207	0	6	1	140	54	6
MALAT1,TALAM1_chr11_65503351_1	HEK293T	WT	3	input	TGTAG	TGTAG	0.0126984	315	0	6	0	302	4	3
MALAT1,TALAM1_chr11_65503351_1	HEK293T	OE	1	BS	TGTAG	TGTAG	0.545882	425	1	3	6	176	232	7
MALAT1,TALAM1_chr11_65503351_1	HEK293T	OE	1	input	TGTAG	TGTAG	0	316	0	4	0	308	0	4
MALAT1,TALAM1_chr11_65503351_1	HEK293T	OE	2	BS	TGTAG	TGTAG	0.435268	448	1	6	7	233	195	6
MALAT1,TALAM1_chr11_65503351_1	HEK293T	OE	2	input	TGTAG	TGTAG	0	109	0	0	0	108	0	1
MALAT1,TALAM1_chr11_65503351_1	HEK293T	OE	3	BS	TGTAG	TGTAG	0.589922	1151	13	22	8	421	679	8
MALAT1,TALAM1_chr11_65503351_1	HEK293T	OE	3	input	TGTAG	TGTAG	0.0197368	152	1	5	0	139	3	4
MALAT1,TALAM1_chr11_65503351_1	HEK293T	WT	1	BS	TGTAG	TGTAG	0.334311	682	2	11	14	424	228	3
MALAT1,TALAM1_chr11_65503351_1	HEK293T	WT	1	input	TGTAG	TGTAG	0.0362538	331	0	6	0	307	12	6
MALAT1,TALAM1_chr11_65503351_1	HEK293T	WT	2	BS	TGTAG	TGTAG	0.285609	1362	5	19	9	921	389	19
MALAT1,TALAM1_chr11_65503351_1	HEK293T	WT	3	BS	TGTAG	TGTAG	0.297505	521	1	11	2	347	155	5
MALAT1,TALAM1_chr11_65503351_1	HEK293T	WT	3	input	TGTAG	TGTAG	0.00877193	114	0	2	0	108	1	3
MALAT1,TALAM1_chr11_65503351_1	HepG2	KD	1	BS	TGTAG	TGTAG	0.0463576	151	1	4	0	134	7	5
MALAT1,TALAM1_chr11_65503351_1	HepG2	KD	1	input	TGTAG	TGTAG	0.005386	557	3	10	2	533	3	6
MALAT1,TALAM1_chr11_65503351_1	HepG2	KD	2	BS	TGTAG	TGTAG	0.0263158	38	0	1	0	35	1	1
MALAT1,TALAM1_chr11_65503351_1	HepG2	KD	2	input	TGTAG	TGTAG	0.0325581	215	0	2	1	202	7	3
MALAT1,TALAM1_chr11_65503351_1	HepG2	KD	3	BS	TGTAG	TGTAG	0.186893	412	2	3	3	325	77	2
MALAT1,TALAM1_chr11_65503351_1	HepG2	KD	3	input	TGTAG	TGTAG	0	69	1	2	0	65	0	1
MALAT1,TALAM1_chr11_65503351_1	HepG2	WT	1	BS	TGTAG	TGTAG	0.0882353	238	1	5	0	207	21	4
MALAT1,TALAM1_chr11_65503351_1	HepG2	WT	1	input	TGTAG	TGTAG	0.0159744	313	0	7	0	299	5	2
MALAT1,TALAM1_chr11_65503351_1	HepG2	WT	2	BS	TGTAG	TGTAG	0.134434	424	1	5	2	354	57	5
MALAT1,TALAM1_chr11_65503351_1	HepG2	WT	2	input	TGTAG	TGTAG	0.0110497	181	0	0	0	173	2	6
MALAT1,TALAM1_chr11_65503351_1	HepG2	WT	3	BS	TGTAG	TGTAG	0.602996	534	4	6	4	195	322	3
MALAT1,TALAM1_chr11_65503351_1	HepG2	OE	1	BS	TGTAG	TGTAG	0.524496	347	4	7	2	151	182	1
MALAT1,TALAM1_chr11_65503351_1	HepG2	OE	1	input	TGTAG	TGTAG	0.0281124	249	0	5	0	234	7	3
MALAT1,TALAM1_chr11_65503351_1	HepG2	OE	2	BS	TGTAG	TGTAG	0.375	232	2	1	0	136	87	6
MALAT1,TALAM1_chr11_65503351_1	HepG2	OE	2	input	TGTAG	TGTAG	0.00574713	174	1	5	1	166	1	0
MALAT1,TALAM1_chr11_65503351_1	HepG2	OE	3	BS	TGTAG	TGTAG	0.22905	179	1	77	1	58	41	1
MALAT1,TALAM1_chr11_65503351_1	HepG2	OE	3	input	TGTAG	TGTAG	0	24	0	0	0	23	0	1
MALAT1,TALAM1_chr11_65503351_1	HepG2	WT	1	BS	TGTAG	TGTAG	0.0357895	475	1	13	0	439	17	5
MALAT1,TALAM1_chr11_65503351_1	HepG2	WT	1	input	TGTAG	TGTAG	0.0275229	109	0	2	0	102	3	2
MALAT1,TALAM1_chr11_65503351_1	HepG2	WT	2	BS	TGTAG	TGTAG	0.388268	358	1	4	0	210	139	4
MALAT1,TALAM1_chr11_65503351_1	HepG2	WT	2	input	TGTAG	TGTAG	0.010582	189	0	4	0	181	2	2
MALAT1,TALAM1_chr11_65503351_1	HepG2	WT	3	BS	TGTAG	TGTAG	0.00765795	1567	1	22	0	1510	12	22
MALAT1,TALAM1_chr11_65503351_1	HepG2	WT	3	input	TGTAG	TGTAG	0	101	0	1	0	96	0	4
MALAT1,TALAM1_chr11_65503351_1	HepG2	PUS1KO	1	BS	TGTAG	TGTAG	0.47351	302	3	1	5	148	143	2
MALAT1,TALAM1_chr11_65503351_1	HepG2	PUS1KO	1	input	TGTAG	TGTAG	0.00413223	242	1	5	0	234	1	1
MALAT1,TALAM1_chr11_65503351_1	HepG2	PUS1KO	2	BS	TGTAG	TGTAG	0.261905	378	3	7	2	260	99	7
MALAT1,TALAM1_chr11_65503351_1	HepG2	PUS1KO	2	input	TGTAG	TGTAG	0.00581395	344	2	4	0	330	2	6
MALAT1,TALAM1_chr11_65503351_1	HepG2	PUS1KO	3	BS	TGTAG	TGTAG	0.0344828	116	0	1	0	109	4	2
MALAT1,TALAM1_chr11_65503351_1	HepG2	PUS1KO	3	input	TGTAG	TGTAG	0	80	0	3	0	76	0	1
MALAT1,TALAM1_chr11_65503351_1	HepG2	WT	1	BS	TGTAG	TGTAG	0.462209	344	1	5	3	172	159	4
MALAT1,TALAM1_chr11_65503351_1	HepG2	WT	1	input	TGTAG	TGTAG	0.0145631	824	1	9	1	792	12	9
MALAT1,TALAM1_chr11_65503351_1	HepG2	WT	2	BS	TGTAG	TGTAG	0.00243902	410	1	6	0	396	1	6
MALAT1,TALAM1_chr11_65503351_1	HepG2	WT	2	input	TGTAG	TGTAG	0.00625	320	0	6	0	305	2	7
MALAT1,TALAM1_chr11_65503351_1	HepG2	WT	3	BS	TGTAG	TGTAG	0.349794	243	0	6	3	143	85	6
MALAT1,TALAM1_chr11_65503351_1	HepG2	WT	3	input	TGTAG	TGTAG	0.00869565	115	0	2	0	110	1	2
MALAT1,TALAM1_chr11_65503351_2	HEK293T	KD	1	BS	TGTAG	TGTAG	0.103659	492	2	10	0	424	51	5
MALAT1,TALAM1_chr11_65503351_2	HEK293T	KD	1	input	TGTAG	TGTAG	0	99	0	4	1	93	0	1
MALAT1,TALAM1_chr11_65503351_2	HEK293T	KD	2	BS	TGTAG	TGTAG	0.102645	1588	6	30	7	1362	163	20
MALAT1,TALAM1_chr11_65503351_2	HEK293T	KD	3	BS	TGTAG	TGTAG	0.168	500	1	8	3	397	84	7
MALAT1,TALAM1_chr11_65503351_2	HEK293T	KD	3	input	TGTAG	TGTAG	0.018797	532	1	10	0	503	10	8
MALAT1,TALAM1_chr11_65503351_2	HEK293T	WT	1	BS	TGTAG	TGTAG	0.273994	646	4	14	5	438	177	8
MALAT1,TALAM1_chr11_65503351_2	HEK293T	WT	1	input	TGTAG	TGTAG	0.0138122	362	0	2	0	352	5	3
MALAT1,TALAM1_chr11_65503351_2	HEK293T	WT	2	BS	TGTAG	TGTAG	0.273381	695	2	5	2	484	190	12
MALAT1,TALAM1_chr11_65503351_2	HEK293T	WT	2	input	TGTAG	TGTAG	0.018018	111	1	4	0	104	2	0
MALAT1,TALAM1_chr11_65503351_2	HEK293T	WT	3	BS	TGTAG	TGTAG	0.21875	384	3	5	3	284	84	5
MALAT1,TALAM1_chr11_65503351_2	HEK293T	WT	3	input	TGTAG	TGTAG	0.011655	429	1	5	0	407	5	11
MALAT1,TALAM1_chr11_65503351_2	HEK293T	OE	1	BS	TGTAG	TGTAG	0.498925	465	4	8	12	203	232	6
MALAT1,TALAM1_chr11_65503351_2	HEK293T	OE	1	input	TGTAG	TGTAG	0.016129	124	0	4	1	117	2	0
MALAT1,TALAM1_chr11_65503351_2	HEK293T	OE	2	BS	TGTAG	TGTAG	0.462475	493	4	5	4	243	228	9
MALAT1,TALAM1_chr11_65503351_2	HEK293T	OE	2	input	TGTAG	TGTAG	0.0165289	121	0	3	0	115	2	1
MALAT1,TALAM1_chr11_65503351_2	HEK293T	OE	3	BS	TGTAG	TGTAG	0.558755	1285	18	28	13	495	718	13
MALAT1,TALAM1_chr11_65503351_2	HEK293T	OE	3	input	TGTAG	TGTAG	0	149	0	0	0	147	0	2
MALAT1,TALAM1_chr11_65503351_2	HEK293T	WT	1	BS	TGTAG	TGTAG	0.233728	676	3	12	1	496	158	6
MALAT1,TALAM1_chr11_65503351_2	HEK293T	WT	1	input	TGTAG	TGTAG	0.011236	356	0	5	1	339	4	7
MALAT1,TALAM1_chr11_65503351_2	HEK293T	WT	2	BS	TGTAG	TGTAG	0.194602	1408	15	22	10	1066	274	21
MALAT1,TALAM1_chr11_65503351_2	HEK293T	WT	3	BS	TGTAG	TGTAG	0.323792	559	5	5	4	354	181	10
MALAT1,TALAM1_chr11_65503351_2	HEK293T	WT	3	input	TGTAG	TGTAG	0	138	0	2	0	134	0	2
MALAT1,TALAM1_chr11_65503351_2	HepG2	KD	1	BS	TGTAG	TGTAG	0.218524	691	3	9	0	517	151	11
MALAT1,TALAM1_chr11_65503351_2	HepG2	KD	1	input	TGTAG	TGTAG	0.0146199	342	1	9	0	322	5	5
MALAT1,TALAM1_chr11_65503351_2	HepG2	KD	2	input	TGTAG	TGTAG	0.0153257	261	0	5	2	244	4	6
MALAT1,TALAM1_chr11_65503351_2	HepG2	KD	3	BS	TGTAG	TGTAG	0.259386	586	2	14	3	412	152	3
MALAT1,TALAM1_chr11_65503351_2	HepG2	KD	3	input	TGTAG	TGTAG	0.0322581	62	0	1	0	56	2	3
MALAT1,TALAM1_chr11_65503351_2	HepG2	WT	1	BS	TGTAG	TGTAG	0.373626	546	1	6	2	325	204	8
MALAT1,TALAM1_chr11_65503351_2	HepG2	WT	1	input	TGTAG	TGTAG	0.00785855	509	0	9	0	488	4	8
MALAT1,TALAM1_chr11_65503351_2	HepG2	WT	2	BS	TGTAG	TGTAG	0.0526316	95	0	8	0	80	5	2
MALAT1,TALAM1_chr11_65503351_2	HepG2	WT	2	input	TGTAG	TGTAG	0.00436681	229	0	4	0	221	1	3
MALAT1,TALAM1_chr11_65503351_2	HepG2	WT	3	BS	TGTAG	TGTAG	0.236908	802	1	8	3	592	190	8
MALAT1,TALAM1_chr11_65503351_2	HepG2	OE	1	BS	TGTAG	TGTAG	0.474895	478	1	2	6	241	227	1
MALAT1,TALAM1_chr11_65503351_2	HepG2	OE	1	input	TGTAG	TGTAG	0.00809717	247	0	3	0	239	2	3
MALAT1,TALAM1_chr11_65503351_2	HepG2	OE	2	BS	TGTAG	TGTAG	0.943787	338	5	1	4	9	319	0
MALAT1,TALAM1_chr11_65503351_2	HepG2	OE	2	input	TGTAG	TGTAG	0	145	1	5	0	138	0	1
MALAT1,TALAM1_chr11_65503351_2	HepG2	OE	3	BS	TGTAG	TGTAG	0.0211268	426	0	11	0	396	9	10
MALAT1,TALAM1_chr11_65503351_2	HepG2	OE	3	input	TGTAG	TGTAG	0.037037	27	0	1	0	24	1	1
MALAT1,TALAM1_chr11_65503351_2	HepG2	WT	1	BS	TGTAG	TGTAG	0.891626	406	6	3	10	25	362	0
MALAT1,TALAM1_chr11_65503351_2	HepG2	WT	1	input	TGTAG	TGTAG	0.020202	99	0	2	0	95	2	0
MALAT1,TALAM1_chr11_65503351_2	HepG2	WT	2	BS	TGTAG	TGTAG	0.313472	386	2	8	3	247	121	5
MALAT1,TALAM1_chr11_65503351_2	HepG2	WT	2	input	TGTAG	TGTAG	0.0210084	238	0	9	0	219	5	5
MALAT1,TALAM1_chr11_65503351_2	HepG2	WT	3	BS	TGTAG	TGTAG	0.00651163	1075	0	13	1	1033	7	21
MALAT1,TALAM1_chr11_65503351_2	HepG2	WT	3	input	TGTAG	TGTAG	0.02	100	0	3	0	95	2	0
MALAT1,TALAM1_chr11_65503351_2	HepG2	PUS1KO	1	BS	TGTAG	TGTAG	0.189781	274	0	3	0	215	52	4
MALAT1,TALAM1_chr11_65503351_2	HepG2	PUS1KO	1	input	TGTAG	TGTAG	0.00684932	292	0	4	0	281	2	5
MALAT1,TALAM1_chr11_65503351_2	HepG2	PUS1KO	2	BS	TGTAG	TGTAG	0.359712	417	3	5	7	247	150	5
MALAT1,TALAM1_chr11_65503351_2	HepG2	PUS1KO	2	input	TGTAG	TGTAG	0.0253165	158	0	3	0	148	4	3
MALAT1,TALAM1_chr11_65503351_2	HepG2	PUS1KO	3	BS	TGTAG	TGTAG	0.227848	395	1	8	1	291	90	4
MALAT1,TALAM1_chr11_65503351_2	HepG2	PUS1KO	3	input	TGTAG	TGTAG	0.0266667	75	0	3	0	69	2	1
MALAT1,TALAM1_chr11_65503351_2	HepG2	WT	1	BS	TGTAG	TGTAG	0.533784	444	4	6	3	192	237	2
MALAT1,TALAM1_chr11_65503351_2	HepG2	WT	1	input	TGTAG	TGTAG	0.00728863	686	1	11	1	656	5	12
MALAT1,TALAM1_chr11_65503351_2	HepG2	WT	2	BS	TGTAG	TGTAG	0.119639	443	1	6	0	379	53	4
MALAT1,TALAM1_chr11_65503351_2	HepG2	WT	2	input	TGTAG	TGTAG	0.00854701	117	0	2	0	109	1	5
MALAT1,TALAM1_chr11_65503351_2	HepG2	WT	3	BS	TGTAG	TGTAG	0.470588	85	0	1	1	41	40	2
MALAT1,TALAM1_chr11_65503351_2	HepG2	WT	3	input	TGTAG	TGTAG	0.00858369	233	1	4	1	220	2	5
MAP4K4_chr2_101714552	HEK293T	KD	1	BS	TATAA	TATAA	0	34	0	0	0	34	0	0
MAP4K4_chr2_101714552	HEK293T	KD	2	BS	TATAA	TATAA	0	79	0	0	0	79	0	0
MAP4K4_chr2_101714552	HEK293T	WT	1	BS	TATAA	TATAA	0.0357143	28	0	0	0	27	1	0
MAP4K4_chr2_101714552	HEK293T	WT	1	input	TATAA	TATAA	0	28	0	0	0	28	0	0
MAP4K4_chr2_101714552	HEK293T	WT	2	BS	TATAA	TATAA	0	27	0	0	0	27	0	0
MAP4K4_chr2_101714552	HEK293T	OE	1	BS	TATAA	TATAA	0	32	0	0	0	32	0	0
MAP4K4_chr2_101714552	HEK293T	OE	2	BS	TATAA	TATAA	0	25	0	0	0	25	0	0
MAP4K4_chr2_101714552	HEK293T	OE	3	BS	TATAA	TATAA	0	65	0	0	0	65	0	0
MAP4K4_chr2_101714552	HEK293T	WT	1	BS	TATAA	TATAA	0	33	0	0	0	33	0	0
MAP4K4_chr2_101714552	HEK293T	WT	1	input	TATAA	TATAA	0	33	0	0	0	33	0	0
MAP4K4_chr2_101714552	HEK293T	WT	2	BS	TATAA	TATAA	0	36	0	0	0	36	0	0
MAP4K4_chr2_101714552	HEK293T	WT	3	BS	TATAA	TATAA	0	24	0	0	0	24	0	0
MAP4K4_chr2_101714552	HepG2	KD	1	input	TATAA	TATAA	0	33	0	0	0	33	0	0
MAP4K4_chr2_101714552	HepG2	OE	2	BS	TATAA	TATAA	0	33	0	0	0	33	0	0
MAP4K4_chr2_101714552	HepG2	OE	2	input	TATAA	TATAA	0	28	0	0	0	28	0	0
MAP4K4_chr2_101714552	HepG2	PUS1KO	1	input	TATAA	TATAA	0	25	0	0	0	25	0	0
MAP4K4_chr2_101714552	HepG2	PUS1KO	3	BS	TATAA	TATAA	0	33	0	0	0	33	0	0
MAP4K4_chr2_101714552	HepG2	WT	1	input	TATAA	TATAA	0	70	0	0	0	70	0	0
MAP4K4_chr2_101714552	HepG2	WT	3	BS	TATAA	TATAA	0	46	0	1	0	45	0	0
MAP4K4_chr2_101714552	HepG2	WT	3	input	TATAA	TATAA	0	27	0	0	0	27	0	0
MAP4K4_chr2_101724679	HEK293T	KD	1	BS	TGTAG	TGTAG	0.0280899	178	0	9	0	156	5	8
MAP4K4_chr2_101724679	HEK293T	KD	1	input	TGTAG	TGTAG	0.0243902	41	0	2	0	38	1	0
MAP4K4_chr2_101724679	HEK293T	KD	2	BS	TGTAG	TGTAG	0.00347222	288	1	19	0	258	1	9
MAP4K4_chr2_101724679	HEK293T	KD	3	BS	TGTAG	TGTAG	0.0365854	82	0	2	0	76	3	1
MAP4K4_chr2_101724679	HEK293T	KD	3	input	TGTAG	TGTAG	0.0497238	181	1	6	0	161	9	4
MAP4K4_chr2_101724679	HEK293T	WT	1	BS	TGTAG	TGTAG	0.00888889	225	1	0	0	219	2	3
MAP4K4_chr2_101724679	HEK293T	WT	1	input	TGTAG	TGTAG	0.0172414	174	0	6	0	160	3	5
MAP4K4_chr2_101724679	HEK293T	WT	2	BS	TGTAG	TGTAG	0	149	2	2	0	138	0	7
MAP4K4_chr2_101724679	HEK293T	WT	2	input	TGTAG	TGTAG	0	62	0	1	0	60	0	1
MAP4K4_chr2_101724679	HEK293T	WT	3	BS	TGTAG	TGTAG	0	45	0	5	0	37	0	3
MAP4K4_chr2_101724679	HEK293T	WT	3	input	TGTAG	TGTAG	0.01	100	0	1	0	94	1	4
MAP4K4_chr2_101724679	HEK293T	OE	1	BS	TGTAG	TGTAG	0.00813008	123	0	2	0	115	1	5
MAP4K4_chr2_101724679	HEK293T	OE	2	BS	TGTAG	TGTAG	0.008	125	0	10	0	110	1	4
MAP4K4_chr2_101724679	HEK293T	OE	2	input	TGTAG	TGTAG	0.0363636	55	0	1	0	48	2	4
MAP4K4_chr2_101724679	HEK293T	OE	3	BS	TGTAG	TGTAG	0.0461538	260	0	12	0	229	12	7
MAP4K4_chr2_101724679	HEK293T	OE	3	input	TGTAG	TGTAG	0	62	0	2	0	57	0	3
MAP4K4_chr2_101724679	HEK293T	WT	1	BS	TGTAG	TGTAG	0.0269058	223	0	2	0	207	6	8
MAP4K4_chr2_101724679	HEK293T	WT	1	input	TGTAG	TGTAG	0.0253165	158	0	3	0	146	4	5
MAP4K4_chr2_101724679	HEK293T	WT	2	BS	TGTAG	TGTAG	0.0188088	319	0	6	0	298	6	9
MAP4K4_chr2_101724679	HEK293T	WT	3	BS	TGTAG	TGTAG	0.021978	91	0	3	0	84	2	2
MAP4K4_chr2_101724679	HEK293T	WT	3	input	TGTAG	TGTAG	0.0545455	55	0	1	0	51	3	0
MAP4K4_chr2_101724679	HepG2	KD	1	BS	TGTAG	TGTAG	0.0144928	207	1	2	0	195	3	6
MAP4K4_chr2_101724679	HepG2	KD	1	input	TGTAG	TGTAG	0	162	0	2	0	152	0	8
MAP4K4_chr2_101724679	HepG2	KD	2	BS	TGTAG	TGTAG	0.00763359	524	1	6	0	499	4	14
MAP4K4_chr2_101724679	HepG2	KD	2	input	TGTAG	TGTAG	0.0165289	121	0	1	1	116	2	1
MAP4K4_chr2_101724679	HepG2	KD	3	BS	TGTAG	TGTAG	0.0138889	72	0	0	0	70	1	1
MAP4K4_chr2_101724679	HepG2	KD	3	input	TGTAG	TGTAG	0.0277778	36	0	0	0	33	1	2
MAP4K4_chr2_101724679	HepG2	WT	1	BS	TGTAG	TGTAG	0	42	0	1	0	40	0	1
MAP4K4_chr2_101724679	HepG2	WT	1	input	TGTAG	TGTAG	0.00555556	180	0	2	1	172	1	4
MAP4K4_chr2_101724679	HepG2	WT	2	BS	TGTAG	TGTAG	0.0178571	112	0	0	0	108	2	2
MAP4K4_chr2_101724679	HepG2	WT	2	input	TGTAG	TGTAG	0.0176471	170	0	3	0	161	3	3
MAP4K4_chr2_101724679	HepG2	WT	3	BS	TGTAG	TGTAG	0.00754717	265	0	3	0	252	2	8
MAP4K4_chr2_101724679	HepG2	OE	1	BS	TGTAG	TGTAG	0.0127389	157	0	1	0	146	2	8
MAP4K4_chr2_101724679	HepG2	OE	1	input	TGTAG	TGTAG	0.00645161	155	0	15	1	134	1	4
MAP4K4_chr2_101724679	HepG2	OE	2	BS	TGTAG	TGTAG	0.00649351	154	0	140	0	12	1	1
MAP4K4_chr2_101724679	HepG2	OE	2	input	TGTAG	TGTAG	0.0167598	179	0	3	0	171	3	2
MAP4K4_chr2_101724679	HepG2	OE	3	BS	TGTAG	TGTAG	0.0163265	245	0	1	0	235	4	5
MAP4K4_chr2_101724679	HepG2	WT	1	BS	TGTAG	TGTAG	0.00652174	460	0	3	0	443	3	11
MAP4K4_chr2_101724679	HepG2	WT	1	input	TGTAG	TGTAG	0.0104167	96	0	1	0	88	1	6
MAP4K4_chr2_101724679	HepG2	WT	2	BS	TGTAG	TGTAG	0.0104167	192	0	1	0	184	2	5
MAP4K4_chr2_101724679	HepG2	WT	2	input	TGTAG	TGTAG	0	95	0	3	0	89	0	3
MAP4K4_chr2_101724679	HepG2	WT	3	BS	TGTAG	TGTAG	0.0149893	467	0	3	0	440	7	17
MAP4K4_chr2_101724679	HepG2	WT	3	input	TGTAG	TGTAG	0.0204082	49	0	2	0	43	1	3
MAP4K4_chr2_101724679	HepG2	PUS1KO	1	BS	TGTAG	TGTAG	0.00858369	233	0	0	0	226	2	5
MAP4K4_chr2_101724679	HepG2	PUS1KO	1	input	TGTAG	TGTAG	0.017094	117	0	2	0	107	2	6
MAP4K4_chr2_101724679	HepG2	PUS1KO	2	input	TGTAG	TGTAG	0.0144928	138	0	0	0	132	2	4
MAP4K4_chr2_101724679	HepG2	PUS1KO	3	BS	TGTAG	TGTAG	0.0133779	299	0	2	0	280	4	13
MAP4K4_chr2_101724679	HepG2	PUS1KO	3	input	TGTAG	TGTAG	0.0333333	30	0	0	0	28	1	1
MAP4K4_chr2_101724679	HepG2	WT	1	BS	TGTAG	TGTAG	0.00625	320	0	1	0	300	2	17
MAP4K4_chr2_101724679	HepG2	WT	1	input	TGTAG	TGTAG	0.0214286	140	1	0	0	133	3	3
MAP4K4_chr2_101724679	HepG2	WT	2	BS	TGTAG	TGTAG	0	25	0	0	0	25	0	0
MAP4K4_chr2_101724679	HepG2	WT	2	input	TGTAG	TGTAG	0	109	0	2	0	107	0	0
MAP4K4_chr2_101724679	HepG2	WT	3	BS	TGTAG	TGTAG	0.0285714	140	0	0	0	130	4	6
MAP4K4_chr2_101724679	HepG2	WT	3	input	TGTAG	TGTAG	0	44	0	0	0	43	0	1
MAPKAP1_chr9_125444555	HEK293T	KD	1	BS	TATAA	TATAA	0	233	0	0	0	227	0	6
MAPKAP1_chr9_125444555	HEK293T	KD	1	input	TATAA	TATAA	0	120	0	0	0	119	0	1
MAPKAP1_chr9_125444555	HEK293T	KD	2	BS	TATAA	TATAA	0.00243902	410	0	0	0	407	1	2
MAPKAP1_chr9_125444555	HEK293T	KD	3	BS	TATAA	TATAA	0	149	0	0	0	148	0	1
MAPKAP1_chr9_125444555	HEK293T	KD	3	input	TATAA	TATAA	0	671	1	0	0	664	0	6
MAPKAP1_chr9_125444555	HEK293T	WT	1	BS	TATAA	TATAA	0	153	0	0	0	153	0	0
MAPKAP1_chr9_125444555	HEK293T	WT	1	input	TATAA	TATAA	0	462	0	5	0	455	0	2
MAPKAP1_chr9_125444555	HEK293T	WT	2	BS	TATAA	TATAA	0	319	0	0	0	318	0	1
MAPKAP1_chr9_125444555	HEK293T	WT	2	input	TATAA	TATAA	0	184	0	0	0	181	0	3
MAPKAP1_chr9_125444555	HEK293T	WT	3	BS	TATAA	TATAA	0	98	0	0	0	98	0	0
MAPKAP1_chr9_125444555	HEK293T	WT	3	input	TATAA	TATAA	0.00328947	304	0	0	0	302	1	1
MAPKAP1_chr9_125444555	HEK293T	OE	1	BS	TATAA	TATAA	0	206	0	0	0	206	0	0
MAPKAP1_chr9_125444555	HEK293T	OE	1	input	TATAA	TATAA	0	37	0	0	0	37	0	0
MAPKAP1_chr9_125444555	HEK293T	OE	2	BS	TATAA	TATAA	0	158	0	0	0	155	0	3
MAPKAP1_chr9_125444555	HEK293T	OE	2	input	TATAA	TATAA	0	155	0	0	1	154	0	0
MAPKAP1_chr9_125444555	HEK293T	OE	3	BS	TATAA	TATAA	0	402	0	0	0	398	0	4
MAPKAP1_chr9_125444555	HEK293T	OE	3	input	TATAA	TATAA	0	152	0	0	0	151	0	1
MAPKAP1_chr9_125444555	HEK293T	WT	1	BS	TATAA	TATAA	0	252	0	0	0	250	0	2
MAPKAP1_chr9_125444555	HEK293T	WT	1	input	TATAA	TATAA	0	347	0	0	0	343	0	4
MAPKAP1_chr9_125444555	HEK293T	WT	2	BS	TATAA	TATAA	0	437	0	0	0	434	0	3
MAPKAP1_chr9_125444555	HEK293T	WT	3	BS	TATAA	TATAA	0	218	0	0	0	216	0	2
MAPKAP1_chr9_125444555	HEK293T	WT	3	input	TATAA	TATAA	0	124	0	0	0	123	0	1
MAPKAP1_chr9_125444555	HepG2	KD	1	BS	TATAA	TATAA	0	562	0	0	0	555	0	7
MAPKAP1_chr9_125444555	HepG2	KD	1	input	TATAA	TATAA	0.00287356	348	0	1	0	340	1	6
MAPKAP1_chr9_125444555	HepG2	KD	2	BS	TATAA	TATAA	0	416	0	0	0	415	0	1
MAPKAP1_chr9_125444555	HepG2	KD	2	input	TATAA	TATAA	0	459	0	0	0	457	0	2
MAPKAP1_chr9_125444555	HepG2	KD	3	BS	TATAA	TATAA	0	282	0	0	0	280	0	2
MAPKAP1_chr9_125444555	HepG2	KD	3	input	TATAA	TATAA	0	80	0	0	0	80	0	0
MAPKAP1_chr9_125444555	HepG2	WT	1	input	TATAA	TATAA	0	82	0	0	0	81	0	1
MAPKAP1_chr9_125444555	HepG2	WT	2	input	TATAA	TATAA	0	99	0	0	0	99	0	0
MAPKAP1_chr9_125444555	HepG2	OE	1	BS	TATAA	TATAA	0	106	0	0	0	106	0	0
MAPKAP1_chr9_125444555	HepG2	OE	1	input	TATAA	TATAA	0	28	0	0	0	28	0	0
MAPKAP1_chr9_125444555	HepG2	OE	2	input	TATAA	TATAA	0	60	0	0	0	59	0	1
MAPKAP1_chr9_125444555	HepG2	OE	3	BS	TATAA	TATAA	0	422	0	0	0	421	0	1
MAPKAP1_chr9_125444555	HepG2	WT	1	BS	TATAA	TATAA	0	375	0	0	0	372	0	3
MAPKAP1_chr9_125444555	HepG2	WT	1	input	TATAA	TATAA	0	68	0	0	0	68	0	0
MAPKAP1_chr9_125444555	HepG2	WT	2	BS	TATAA	TATAA	0	81	0	0	0	81	0	0
MAPKAP1_chr9_125444555	HepG2	WT	2	input	TATAA	TATAA	0	215	0	0	0	212	0	3
MAPKAP1_chr9_125444555	HepG2	WT	3	BS	TATAA	TATAA	0.00245098	816	0	2	1	811	2	0
MAPKAP1_chr9_125444555	HepG2	WT	3	input	TATAA	TATAA	0	51	0	0	0	51	0	0
MAPKAP1_chr9_125444555	HepG2	PUS1KO	1	BS	TATAA	TATAA	0	122	0	0	0	121	0	1
MAPKAP1_chr9_125444555	HepG2	PUS1KO	1	input	TATAA	TATAA	0	103	0	0	0	102	0	1
MAPKAP1_chr9_125444555	HepG2	PUS1KO	2	BS	TATAA	TATAA	0	267	0	1	0	265	0	1
MAPKAP1_chr9_125444555	HepG2	PUS1KO	2	input	TATAA	TATAA	0	137	0	0	0	133	0	4
MAPKAP1_chr9_125444555	HepG2	PUS1KO	3	BS	TATAA	TATAA	0.00239808	417	0	0	0	409	1	7
MAPKAP1_chr9_125444555	HepG2	PUS1KO	3	input	TATAA	TATAA	0	54	0	1	0	52	0	1
MAPKAP1_chr9_125444555	HepG2	WT	1	BS	TATAA	TATAA	0	401	0	0	0	400	0	1
MAPKAP1_chr9_125444555	HepG2	WT	1	input	TATAA	TATAA	0	230	0	1	0	228	0	1
MAPKAP1_chr9_125444555	HepG2	WT	2	input	TATAA	TATAA	0	80	0	0	0	80	0	0
MAPKAP1_chr9_125444555	HepG2	WT	3	BS	TATAA	TATAA	0.0120482	83	0	0	0	82	1	0
MAPKAP1_chr9_125444555	HepG2	WT	3	input	TATAA	TATAA	0	112	0	0	0	112	0	0
MAPRE2_chr18_35141260	HEK293T	KD	1	BS	TGTAG	TGTAG	0.0040404	495	1	1	0	486	2	5
MAPRE2_chr18_35141260	HEK293T	KD	1	input	TGTAG	TGTAG	0	65	0	1	0	62	0	2
MAPRE2_chr18_35141260	HEK293T	KD	2	BS	TGTAG	TGTAG	0	962	1	5	0	948	0	8
MAPRE2_chr18_35141260	HEK293T	KD	3	BS	TGTAG	TGTAG	0.0611814	474	0	3	0	441	29	1
MAPRE2_chr18_35141260	HEK293T	KD	3	input	TGTAG	TGTAG	0.0031348	319	0	0	0	315	1	3
MAPRE2_chr18_35141260	HEK293T	WT	1	BS	TGTAG	TGTAG	0.0990712	323	0	1	0	289	32	1
MAPRE2_chr18_35141260	HEK293T	WT	1	input	TGTAG	TGTAG	0	323	0	5	0	310	0	8
MAPRE2_chr18_35141260	HEK293T	WT	2	BS	TGTAG	TGTAG	0.0200422	948	0	4	0	921	19	4
MAPRE2_chr18_35141260	HEK293T	WT	2	input	TGTAG	TGTAG	0	133	0	0	0	133	0	0
MAPRE2_chr18_35141260	HEK293T	WT	3	BS	TGTAG	TGTAG	0.025	280	0	0	0	271	7	2
MAPRE2_chr18_35141260	HEK293T	WT	3	input	TGTAG	TGTAG	0.0120773	414	0	0	0	407	5	2
MAPRE2_chr18_35141260	HEK293T	OE	1	BS	TGTAG	TGTAG	0.10101	594	1	3	0	526	60	4
MAPRE2_chr18_35141260	HEK293T	OE	1	input	TGTAG	TGTAG	0	155	0	2	0	150	0	3
MAPRE2_chr18_35141260	HEK293T	OE	2	BS	TGTAG	TGTAG	0.15873	378	0	1	0	313	60	4
MAPRE2_chr18_35141260	HEK293T	OE	2	input	TGTAG	TGTAG	0.00645161	155	0	0	0	153	1	1
MAPRE2_chr18_35141260	HEK293T	OE	3	BS	TGTAG	TGTAG	0.222676	979	1	6	2	743	218	9
MAPRE2_chr18_35141260	HEK293T	OE	3	input	TGTAG	TGTAG	0	151	0	2	0	149	0	0
MAPRE2_chr18_35141260	HEK293T	WT	1	BS	TGTAG	TGTAG	0.0127462	863	0	3	0	841	11	8
MAPRE2_chr18_35141260	HEK293T	WT	1	input	TGTAG	TGTAG	0	294	0	4	0	288	0	2
MAPRE2_chr18_35141260	HEK293T	WT	2	BS	TGTAG	TGTAG	0.0431894	602	0	3	0	570	26	3
MAPRE2_chr18_35141260	HEK293T	WT	3	BS	TGTAG	TGTAG	0.0365631	547	0	3	0	519	20	5
MAPRE2_chr18_35141260	HEK293T	WT	3	input	TGTAG	TGTAG	0	97	0	0	0	97	0	0
MAPRE2_chr18_35141260	HepG2	KD	1	BS	TGTAG	TGTAG	0.00226757	882	1	4	0	865	2	10
MAPRE2_chr18_35141260	HepG2	KD	1	input	TGTAG	TGTAG	0.00294985	339	0	1	0	334	1	3
MAPRE2_chr18_35141260	HepG2	KD	2	BS	TGTAG	TGTAG	0.00351288	2562	0	12	0	2523	9	18
MAPRE2_chr18_35141260	HepG2	KD	2	input	TGTAG	TGTAG	0.0142857	140	0	0	0	138	2	0
MAPRE2_chr18_35141260	HepG2	KD	3	BS	TGTAG	TGTAG	0	592	1	2	0	587	0	2
MAPRE2_chr18_35141260	HepG2	KD	3	input	TGTAG	TGTAG	0	69	0	0	0	69	0	0
MAPRE2_chr18_35141260	HepG2	WT	1	BS	TGTAG	TGTAG	0.181308	535	0	2	0	432	97	4
MAPRE2_chr18_35141260	HepG2	WT	1	input	TGTAG	TGTAG	0.00277778	360	0	1	0	354	1	4
MAPRE2_chr18_35141260	HepG2	WT	2	BS	TGTAG	TGTAG	0	52	0	0	0	52	0	0
MAPRE2_chr18_35141260	HepG2	WT	2	input	TGTAG	TGTAG	0	105	0	0	0	104	0	1
MAPRE2_chr18_35141260	HepG2	WT	3	BS	TGTAG	TGTAG	0.00519481	385	1	1	0	378	2	3
MAPRE2_chr18_35141260	HepG2	OE	1	BS	TGTAG	TGTAG	0.0320665	1684	0	4	0	1610	54	16
MAPRE2_chr18_35141260	HepG2	OE	1	input	TGTAG	TGTAG	0	204	0	1	0	203	0	0
MAPRE2_chr18_35141260	HepG2	OE	2	BS	TGTAG	TGTAG	0.0570175	456	0	2	0	427	26	1
MAPRE2_chr18_35141260	HepG2	OE	2	input	TGTAG	TGTAG	0	166	0	0	0	166	0	0
MAPRE2_chr18_35141260	HepG2	OE	3	BS	TGTAG	TGTAG	0	106	0	0	0	105	0	1
MAPRE2_chr18_35141260	HepG2	OE	3	input	TGTAG	TGTAG	0	38	0	0	0	38	0	0
MAPRE2_chr18_35141260	HepG2	WT	1	BS	TGTAG	TGTAG	0.000932256	3218	0	7	0	3197	3	11
MAPRE2_chr18_35141260	HepG2	WT	1	input	TGTAG	TGTAG	0.00952381	105	0	0	0	102	1	2
MAPRE2_chr18_35141260	HepG2	WT	2	BS	TGTAG	TGTAG	0.0019802	1515	0	7	0	1491	3	14
MAPRE2_chr18_35141260	HepG2	WT	2	input	TGTAG	TGTAG	0	177	0	1	0	172	0	4
MAPRE2_chr18_35141260	HepG2	WT	3	BS	TGTAG	TGTAG	0.00106534	2816	0	10	0	2784	3	19
MAPRE2_chr18_35141260	HepG2	WT	3	input	TGTAG	TGTAG	0	142	0	3	0	138	0	1
MAPRE2_chr18_35141260	HepG2	PUS1KO	1	BS	TGTAG	TGTAG	0	619	0	4	0	612	0	3
MAPRE2_chr18_35141260	HepG2	PUS1KO	1	input	TGTAG	TGTAG	0	254	0	1	0	253	0	0
MAPRE2_chr18_35141260	HepG2	PUS1KO	2	BS	TGTAG	TGTAG	0	406	0	0	0	405	0	1
MAPRE2_chr18_35141260	HepG2	PUS1KO	2	input	TGTAG	TGTAG	0	72	0	1	0	71	0	0
MAPRE2_chr18_35141260	HepG2	PUS1KO	3	BS	TGTAG	TGTAG	0.00490196	408	0	0	0	400	2	6
MAPRE2_chr18_35141260	HepG2	PUS1KO	3	input	TGTAG	TGTAG	0	138	0	0	0	138	0	0
MAPRE2_chr18_35141260	HepG2	WT	1	BS	TGTAG	TGTAG	0.0252632	950	1	1	0	917	24	7
MAPRE2_chr18_35141260	HepG2	WT	1	input	TGTAG	TGTAG	0.0019802	505	0	2	0	495	1	7
MAPRE2_chr18_35141260	HepG2	WT	2	BS	TGTAG	TGTAG	0.00229533	1307	0	2	1	1294	3	7
MAPRE2_chr18_35141260	HepG2	WT	2	input	TGTAG	TGTAG	0.00668896	299	0	0	0	296	2	1
MAPRE2_chr18_35141260	HepG2	WT	3	BS	TGTAG	TGTAG	0	175	0	0	0	174	0	1
MAPRE2_chr18_35141260	HepG2	WT	3	input	TGTAG	TGTAG	0	164	0	0	0	161	0	3
MARCHF7,CD302_chr2_159771030	HEK293T	KD	1	BS	TGTAG	TGTAG	0	286	0	0	0	286	0	0
MARCHF7,CD302_chr2_159771030	HEK293T	KD	1	input	TGTAG	TGTAG	0	39	0	0	0	39	0	0
MARCHF7,CD302_chr2_159771030	HEK293T	KD	2	BS	TGTAG	TGTAG	0	800	0	0	0	799	0	1
MARCHF7,CD302_chr2_159771030	HEK293T	KD	3	BS	TGTAG	TGTAG	0	128	0	0	0	127	0	1
MARCHF7,CD302_chr2_159771030	HEK293T	KD	3	input	TGTAG	TGTAG	0	164	0	0	0	164	0	0
MARCHF7,CD302_chr2_159771030	HEK293T	WT	1	BS	TGTAG	TGTAG	0.00684932	292	0	1	0	289	2	0
MARCHF7,CD302_chr2_159771030	HEK293T	WT	1	input	TGTAG	TGTAG	0	112	0	0	0	112	0	0
MARCHF7,CD302_chr2_159771030	HEK293T	WT	2	BS	TGTAG	TGTAG	0.00634921	315	0	1	0	310	2	2
MARCHF7,CD302_chr2_159771030	HEK293T	WT	2	input	TGTAG	TGTAG	0	74	0	0	0	74	0	0
MARCHF7,CD302_chr2_159771030	HEK293T	WT	3	BS	TGTAG	TGTAG	0.00526316	190	0	0	0	189	1	0
MARCHF7,CD302_chr2_159771030	HEK293T	WT	3	input	TGTAG	TGTAG	0	151	0	0	0	150	0	1
MARCHF7,CD302_chr2_159771030	HEK293T	OE	1	BS	TGTAG	TGTAG	0.0313589	287	0	0	0	277	9	1
MARCHF7,CD302_chr2_159771030	HEK293T	OE	2	BS	TGTAG	TGTAG	0.0698925	186	0	1	0	171	13	1
MARCHF7,CD302_chr2_159771030	HEK293T	OE	2	input	TGTAG	TGTAG	0.0192308	52	0	0	0	51	1	0
MARCHF7,CD302_chr2_159771030	HEK293T	OE	3	BS	TGTAG	TGTAG	0.00238095	420	0	0	0	416	1	3
MARCHF7,CD302_chr2_159771030	HEK293T	OE	3	input	TGTAG	TGTAG	0	71	0	0	0	70	0	1
MARCHF7,CD302_chr2_159771030	HEK293T	WT	1	BS	TGTAG	TGTAG	0.0268456	298	0	0	0	286	8	4
MARCHF7,CD302_chr2_159771030	HEK293T	WT	1	input	TGTAG	TGTAG	0	129	0	0	0	129	0	0
MARCHF7,CD302_chr2_159771030	HEK293T	WT	2	BS	TGTAG	TGTAG	0.00217391	920	1	0	0	910	2	7
MARCHF7,CD302_chr2_159771030	HEK293T	WT	3	BS	TGTAG	TGTAG	0.0173611	288	0	1	0	281	5	1
MARCHF7,CD302_chr2_159771030	HEK293T	WT	3	input	TGTAG	TGTAG	0	36	0	0	0	36	0	0
MARCHF7,CD302_chr2_159771030	HepG2	KD	1	BS	TGTAG	TGTAG	0.00221239	452	0	0	0	451	1	0
MARCHF7,CD302_chr2_159771030	HepG2	KD	1	input	TGTAG	TGTAG	0	242	0	0	0	242	0	0
MARCHF7,CD302_chr2_159771030	HepG2	KD	2	BS	TGTAG	TGTAG	0.00280505	713	0	0	0	709	2	2
MARCHF7,CD302_chr2_159771030	HepG2	KD	2	input	TGTAG	TGTAG	0	47	0	0	0	47	0	0
MARCHF7,CD302_chr2_159771030	HepG2	KD	3	BS	TGTAG	TGTAG	0.00239808	417	0	1	0	414	1	1
MARCHF7,CD302_chr2_159771030	HepG2	KD	3	input	TGTAG	TGTAG	0	42	0	0	0	42	0	0
MARCHF7,CD302_chr2_159771030	HepG2	WT	1	BS	TGTAG	TGTAG	0	258	0	0	0	256	0	2
MARCHF7,CD302_chr2_159771030	HepG2	WT	1	input	TGTAG	TGTAG	0	87	0	0	0	87	0	0
MARCHF7,CD302_chr2_159771030	HepG2	WT	2	input	TGTAG	TGTAG	0	161	0	0	0	160	0	1
MARCHF7,CD302_chr2_159771030	HepG2	WT	3	BS	TGTAG	TGTAG	0.00125156	799	0	2	1	792	1	3
MARCHF7,CD302_chr2_159771030	HepG2	OE	1	BS	TGTAG	TGTAG	0	403	0	0	0	403	0	0
MARCHF7,CD302_chr2_159771030	HepG2	OE	1	input	TGTAG	TGTAG	0	160	0	0	0	160	0	0
MARCHF7,CD302_chr2_159771030	HepG2	OE	2	BS	TGTAG	TGTAG	0	41	0	0	0	41	0	0
MARCHF7,CD302_chr2_159771030	HepG2	OE	2	input	TGTAG	TGTAG	0.0113636	88	0	1	0	86	1	0
MARCHF7,CD302_chr2_159771030	HepG2	OE	3	BS	TGTAG	TGTAG	0	375	0	0	0	374	0	1
MARCHF7,CD302_chr2_159771030	HepG2	WT	1	BS	TGTAG	TGTAG	0	451	0	4	0	446	0	1
MARCHF7,CD302_chr2_159771030	HepG2	WT	1	input	TGTAG	TGTAG	0	78	0	1	0	76	0	1
MARCHF7,CD302_chr2_159771030	HepG2	WT	2	BS	TGTAG	TGTAG	0	525	0	0	0	523	0	2
MARCHF7,CD302_chr2_159771030	HepG2	WT	2	input	TGTAG	TGTAG	0	243	0	0	0	243	0	0
MARCHF7,CD302_chr2_159771030	HepG2	WT	3	input	TGTAG	TGTAG	0	86	0	0	0	86	0	0
MARCHF7,CD302_chr2_159771030	HepG2	PUS1KO	1	BS	TGTAG	TGTAG	0.0100503	199	0	0	0	197	2	0
MARCHF7,CD302_chr2_159771030	HepG2	PUS1KO	1	input	TGTAG	TGTAG	0.00632911	158	0	0	0	157	1	0
MARCHF7,CD302_chr2_159771030	HepG2	PUS1KO	2	BS	TGTAG	TGTAG	0	125	0	0	0	125	0	0
MARCHF7,CD302_chr2_159771030	HepG2	PUS1KO	2	input	TGTAG	TGTAG	0	53	0	0	0	53	0	0
MARCHF7,CD302_chr2_159771030	HepG2	PUS1KO	3	BS	TGTAG	TGTAG	0	115	0	0	0	115	0	0
MARCHF7,CD302_chr2_159771030	HepG2	WT	1	BS	TGTAG	TGTAG	0	434	0	0	0	433	0	1
MARCHF7,CD302_chr2_159771030	HepG2	WT	1	input	TGTAG	TGTAG	0	321	0	0	0	319	0	2
MARCHF7,CD302_chr2_159771030	HepG2	WT	2	BS	TGTAG	TGTAG	0	1668	0	3	1	1660	0	4
MARCHF7,CD302_chr2_159771030	HepG2	WT	2	input	TGTAG	TGTAG	0	131	0	0	0	131	0	0
MARCHF7,CD302_chr2_159771030	HepG2	WT	3	BS	TGTAG	TGTAG	0	181	0	0	0	180	0	1
MARCHF7,CD302_chr2_159771030	HepG2	WT	3	input	TGTAG	TGTAG	0	33	0	0	0	33	0	0
MARCHF7_chr2_159747935	HEK293T	KD	1	BS	TCTAG	TCTAG	0.0235849	212	0	0	0	207	5	0
MARCHF7_chr2_159747935	HEK293T	KD	1	input	TCTAG	TCTAG	0	65	0	0	0	65	0	0
MARCHF7_chr2_159747935	HEK293T	KD	2	BS	TCTAG	TCTAG	0.00315457	634	0	1	0	628	2	3
MARCHF7_chr2_159747935	HEK293T	KD	3	BS	TCTAG	TCTAG	0.0493827	243	0	0	0	229	12	2
MARCHF7_chr2_159747935	HEK293T	KD	3	input	TCTAG	TCTAG	0.00904977	442	0	0	0	434	4	4
MARCHF7_chr2_159747935	HEK293T	WT	1	BS	TCTAG	TCTAG	0.0160428	187	0	2	0	180	3	2
MARCHF7_chr2_159747935	HEK293T	WT	1	input	TCTAG	TCTAG	0.0814815	270	0	1	0	246	22	1
MARCHF7_chr2_159747935	HEK293T	WT	2	BS	TCTAG	TCTAG	0.0150376	266	0	0	0	257	4	5
MARCHF7_chr2_159747935	HEK293T	WT	2	input	TCTAG	TCTAG	0.0215054	93	0	0	0	90	2	1
MARCHF7_chr2_159747935	HEK293T	WT	3	BS	TCTAG	TCTAG	0.0138889	144	0	1	0	141	2	0
MARCHF7_chr2_159747935	HEK293T	WT	3	input	TCTAG	TCTAG	0.00458716	218	0	0	0	216	1	1
MARCHF7_chr2_159747935	HEK293T	OE	1	BS	TCTAG	TCTAG	0.0642857	280	1	1	0	257	18	3
MARCHF7_chr2_159747935	HEK293T	OE	1	input	TCTAG	TCTAG	0	68	0	0	0	67	0	1
MARCHF7_chr2_159747935	HEK293T	OE	2	BS	TCTAG	TCTAG	0.0564972	177	0	0	0	164	10	3
MARCHF7_chr2_159747935	HEK293T	OE	2	input	TCTAG	TCTAG	0	70	0	0	0	70	0	0
MARCHF7_chr2_159747935	HEK293T	OE	3	BS	TCTAG	TCTAG	0.0362694	579	0	1	0	554	21	3
MARCHF7_chr2_159747935	HEK293T	OE	3	input	TCTAG	TCTAG	0	108	0	0	0	108	0	0
MARCHF7_chr2_159747935	HEK293T	WT	1	BS	TCTAG	TCTAG	0.00873362	458	0	0	1	450	4	3
MARCHF7_chr2_159747935	HEK293T	WT	1	input	TCTAG	TCTAG	0.0107914	278	0	1	0	273	3	1
MARCHF7_chr2_159747935	HEK293T	WT	2	BS	TCTAG	TCTAG	0.0056101	713	1	3	1	697	4	7
MARCHF7_chr2_159747935	HEK293T	WT	3	BS	TCTAG	TCTAG	0.00692042	289	1	0	0	285	2	1
MARCHF7_chr2_159747935	HEK293T	WT	3	input	TCTAG	TCTAG	0	127	0	0	0	127	0	0
MARCHF7_chr2_159747935	HepG2	KD	1	BS	TCTAG	TCTAG	0.00826446	121	0	0	0	119	1	1
MARCHF7_chr2_159747935	HepG2	KD	1	input	TCTAG	TCTAG	0	39	0	1	0	37	0	1
MARCHF7_chr2_159747935	HepG2	KD	2	BS	TCTAG	TCTAG	0.016129	62	0	0	0	61	1	0
MARCHF7_chr2_159747935	HepG2	KD	2	input	TCTAG	TCTAG	0.0135135	74	0	1	0	72	1	0
MARCHF7_chr2_159747935	HepG2	KD	3	BS	TCTAG	TCTAG	0.0242424	165	0	0	0	159	4	2
MARCHF7_chr2_159747935	HepG2	WT	1	BS	TCTAG	TCTAG	0	94	0	1	0	91	0	2
MARCHF7_chr2_159747935	HepG2	WT	1	input	TCTAG	TCTAG	0.00925926	108	0	0	0	105	1	2
MARCHF7_chr2_159747935	HepG2	WT	2	input	TCTAG	TCTAG	0	106	0	0	0	104	0	2
MARCHF7_chr2_159747935	HepG2	WT	3	BS	TCTAG	TCTAG	0.00826446	484	1	2	0	471	4	6
MARCHF7_chr2_159747935	HepG2	OE	1	BS	TCTAG	TCTAG	0	65	0	0	0	65	0	0
MARCHF7_chr2_159747935	HepG2	OE	1	input	TCTAG	TCTAG	0.00892857	112	0	0	0	110	1	1
MARCHF7_chr2_159747935	HepG2	OE	2	BS	TCTAG	TCTAG	0	70	0	0	0	67	0	3
MARCHF7_chr2_159747935	HepG2	OE	2	input	TCTAG	TCTAG	0.00833333	120	0	0	0	118	1	1
MARCHF7_chr2_159747935	HepG2	OE	3	BS	TCTAG	TCTAG	0.00651466	307	0	1	0	303	2	1
MARCHF7_chr2_159747935	HepG2	WT	1	BS	TCTAG	TCTAG	0.0137931	145	0	0	0	140	2	3
MARCHF7_chr2_159747935	HepG2	WT	1	input	TCTAG	TCTAG	0.016129	62	0	0	0	59	1	2
MARCHF7_chr2_159747935	HepG2	WT	2	input	TCTAG	TCTAG	0.00699301	143	0	2	0	140	1	0
MARCHF7_chr2_159747935	HepG2	WT	3	input	TCTAG	TCTAG	0	70	0	0	0	69	0	1
MARCHF7_chr2_159747935	HepG2	PUS1KO	1	BS	TCTAG	TCTAG	0	41	0	0	0	41	0	0
MARCHF7_chr2_159747935	HepG2	PUS1KO	2	BS	TCTAG	TCTAG	0	68	0	0	0	68	0	0
MARCHF7_chr2_159747935	HepG2	PUS1KO	2	input	TCTAG	TCTAG	0	93	1	0	0	92	0	0
MARCHF7_chr2_159747935	HepG2	PUS1KO	3	BS	TCTAG	TCTAG	0	90	0	0	0	90	0	0
MARCHF7_chr2_159747935	HepG2	PUS1KO	3	input	TCTAG	TCTAG	0	48	0	0	0	46	0	2
MARCHF7_chr2_159747935	HepG2	WT	1	BS	TCTAG	TCTAG	0	180	0	0	0	179	0	1
MARCHF7_chr2_159747935	HepG2	WT	1	input	TCTAG	TCTAG	0	244	0	2	0	241	0	1
MARCHF7_chr2_159747935	HepG2	WT	2	BS	TCTAG	TCTAG	0	48	0	0	0	48	0	0
MARCHF7_chr2_159747935	HepG2	WT	2	input	TCTAG	TCTAG	0.0136986	73	0	0	0	72	1	0
MARCHF7_chr2_159747935	HepG2	WT	3	BS	TCTAG	TCTAG	0.0157895	190	0	1	0	186	3	0
MARCHF7_chr2_159747935	HepG2	WT	3	input	TCTAG	TCTAG	0	27	0	1	0	26	0	0
MBNL1_chr3_152300250	HEK293T	KD	1	BS	TGTAG	TGTAG	0.0429338	559	0	1	0	512	24	22
MBNL1_chr3_152300250	HEK293T	KD	1	input	TGTAG	TGTAG	0.0378151	238	1	0	1	220	9	7
MBNL1_chr3_152300250	HEK293T	KD	2	BS	TGTAG	TGTAG	0.0392968	967	2	1	5	900	38	21
MBNL1_chr3_152300250	HEK293T	KD	3	BS	TGTAG	TGTAG	0.0329412	425	0	1	1	399	14	10
MBNL1_chr3_152300250	HEK293T	KD	3	input	TGTAG	TGTAG	0.0358598	1227	0	4	5	1141	44	33
MBNL1_chr3_152300250	HEK293T	WT	1	BS	TGTAG	TGTAG	0.0508475	354	0	0	0	324	18	12
MBNL1_chr3_152300250	HEK293T	WT	1	input	TGTAG	TGTAG	0.0405405	962	2	3	3	891	39	24
MBNL1_chr3_152300250	HEK293T	WT	2	BS	TGTAG	TGTAG	0.0556465	611	3	3	3	548	34	20
MBNL1_chr3_152300250	HEK293T	WT	2	input	TGTAG	TGTAG	0.0328358	335	1	2	1	312	11	8
MBNL1_chr3_152300250	HEK293T	WT	3	BS	TGTAG	TGTAG	0.0399061	426	0	2	2	390	17	15
MBNL1_chr3_152300250	HEK293T	WT	3	input	TGTAG	TGTAG	0.0349206	630	3	1	3	587	22	14
MBNL1_chr3_152300250	HEK293T	OE	1	BS	TGTAG	TGTAG	0.0745192	416	0	2	4	367	31	12
MBNL1_chr3_152300250	HEK293T	OE	1	input	TGTAG	TGTAG	0.0454545	132	1	2	0	120	6	3
MBNL1_chr3_152300250	HEK293T	OE	2	BS	TGTAG	TGTAG	0.0840198	607	3	1	6	537	51	9
MBNL1_chr3_152300250	HEK293T	OE	2	input	TGTAG	TGTAG	0.0291262	412	2	0	1	388	12	9
MBNL1_chr3_152300250	HEK293T	OE	3	BS	TGTAG	TGTAG	0.144686	781	2	4	12	637	113	13
MBNL1_chr3_152300250	HEK293T	OE	3	input	TGTAG	TGTAG	0.0369458	406	0	3	3	376	15	9
MBNL1_chr3_152300250	HEK293T	WT	1	BS	TGTAG	TGTAG	0.0640466	687	3	2	7	610	44	21
MBNL1_chr3_152300250	HEK293T	WT	1	input	TGTAG	TGTAG	0.0300375	799	2	1	1	744	24	27
MBNL1_chr3_152300250	HEK293T	WT	2	BS	TGTAG	TGTAG	0.0403226	372	2	1	1	347	15	6
MBNL1_chr3_152300250	HEK293T	WT	3	BS	TGTAG	TGTAG	0.0482759	435	1	1	2	401	21	9
MBNL1_chr3_152300250	HEK293T	WT	3	input	TGTAG	TGTAG	0.0182927	328	1	1	2	312	6	6
MBNL1_chr3_152300250	HepG2	KD	1	BS	TGTAG	TGTAG	0.0357143	336	0	0	1	316	12	7
MBNL1_chr3_152300250	HepG2	KD	1	input	TGTAG	TGTAG	0.0293454	886	1	5	4	819	26	31
MBNL1_chr3_152300250	HepG2	KD	2	BS	TGTAG	TGTAG	0.028607	804	1	7	5	754	23	14
MBNL1_chr3_152300250	HepG2	KD	2	input	TGTAG	TGTAG	0.022409	357	1	1	3	337	8	7
MBNL1_chr3_152300250	HepG2	KD	3	BS	TGTAG	TGTAG	0.0191693	313	1	2	2	291	6	11
MBNL1_chr3_152300250	HepG2	KD	3	input	TGTAG	TGTAG	0.0288462	104	0	0	0	96	3	5
MBNL1_chr3_152300250	HepG2	WT	1	BS	TGTAG	TGTAG	0.0361174	443	1	2	1	415	16	8
MBNL1_chr3_152300250	HepG2	WT	1	input	TGTAG	TGTAG	0.0372272	779	2	4	3	725	29	16
MBNL1_chr3_152300250	HepG2	WT	2	input	TGTAG	TGTAG	0.0278638	323	2	1	1	303	9	7
MBNL1_chr3_152300250	HepG2	WT	3	BS	TGTAG	TGTAG	0.0244499	1227	2	3	5	1154	30	33
MBNL1_chr3_152300250	HepG2	OE	1	BS	TGTAG	TGTAG	0.293963	381	1	2	9	249	112	8
MBNL1_chr3_152300250	HepG2	OE	1	input	TGTAG	TGTAG	0.0284553	246	1	4	0	230	7	4
MBNL1_chr3_152300250	HepG2	OE	2	input	TGTAG	TGTAG	0.0411985	534	1	2	2	492	22	15
MBNL1_chr3_152300250	HepG2	OE	3	BS	TGTAG	TGTAG	0.0397727	176	0	1	0	162	7	6
MBNL1_chr3_152300250	HepG2	OE	3	input	TGTAG	TGTAG	0.0142857	70	1	0	0	66	1	2
MBNL1_chr3_152300250	HepG2	WT	1	input	TGTAG	TGTAG	0.047619	84	0	0	0	79	4	1
MBNL1_chr3_152300250	HepG2	WT	2	BS	TGTAG	TGTAG	0.027451	255	0	1	0	238	7	9
MBNL1_chr3_152300250	HepG2	WT	2	input	TGTAG	TGTAG	0.0380623	289	1	3	1	261	11	12
MBNL1_chr3_152300250	HepG2	WT	3	input	TGTAG	TGTAG	0.0380623	289	0	0	0	270	11	8
MBNL1_chr3_152300250	HepG2	PUS1KO	1	BS	TGTAG	TGTAG	0.0397727	352	1	1	1	321	14	14
MBNL1_chr3_152300250	HepG2	PUS1KO	1	input	TGTAG	TGTAG	0.0125945	397	1	1	2	376	5	12
MBNL1_chr3_152300250	HepG2	PUS1KO	2	BS	TGTAG	TGTAG	0.029661	472	1	1	3	445	14	8
MBNL1_chr3_152300250	HepG2	PUS1KO	2	input	TGTAG	TGTAG	0.0343915	378	3	1	2	352	13	7
MBNL1_chr3_152300250	HepG2	PUS1KO	3	BS	TGTAG	TGTAG	0.0272109	1470	4	6	3	1392	40	25
MBNL1_chr3_152300250	HepG2	PUS1KO	3	input	TGTAG	TGTAG	0.035503	169	0	3	0	154	6	6
MBNL1_chr3_152300250	HepG2	WT	1	BS	TGTAG	TGTAG	0.0159705	814	1	5	1	783	13	11
MBNL1_chr3_152300250	HepG2	WT	1	input	TGTAG	TGTAG	0.0338849	1269	0	3	4	1185	43	34
MBNL1_chr3_152300250	HepG2	WT	2	BS	TGTAG	TGTAG	0.0298507	737	0	0	1	700	22	14
MBNL1_chr3_152300250	HepG2	WT	2	input	TGTAG	TGTAG	0.0369004	271	0	0	1	257	10	3
MBNL1_chr3_152300250	HepG2	WT	3	BS	TGTAG	TGTAG	0.0191388	209	1	1	1	198	4	4
MBNL1_chr3_152300250	HepG2	WT	3	input	TGTAG	TGTAG	0.0284238	387	1	0	1	365	11	9
MCM3_chr6_52282137	HEK293T	KD	1	BS	ACTAC	ACTAC	0	310	0	0	0	309	0	1
MCM3_chr6_52282137	HEK293T	KD	1	input	ACTAC	ACTAC	0	81	0	0	0	81	0	0
MCM3_chr6_52282137	HEK293T	KD	2	BS	ACTAC	ACTAC	0.00647948	463	0	0	0	459	3	1
MCM3_chr6_52282137	HEK293T	KD	3	BS	ACTAC	ACTAC	0.0171429	175	0	0	0	171	3	1
MCM3_chr6_52282137	HEK293T	KD	3	input	ACTAC	ACTAC	0.0045045	444	0	0	0	442	2	0
MCM3_chr6_52282137	HEK293T	WT	1	BS	ACTAC	ACTAC	0	194	0	0	0	193	0	1
MCM3_chr6_52282137	HEK293T	WT	1	input	ACTAC	ACTAC	0.0232558	344	0	0	1	335	8	0
MCM3_chr6_52282137	HEK293T	WT	2	BS	ACTAC	ACTAC	0.00821918	365	0	0	0	361	3	1
MCM3_chr6_52282137	HEK293T	WT	2	input	ACTAC	ACTAC	0.0162602	123	0	0	0	121	2	0
MCM3_chr6_52282137	HEK293T	WT	3	BS	ACTAC	ACTAC	0.00396825	252	0	1	0	250	1	0
MCM3_chr6_52282137	HEK293T	WT	3	input	ACTAC	ACTAC	0.012766	235	0	0	0	232	3	0
MCM3_chr6_52282137	HEK293T	OE	1	BS	ACTAC	ACTAC	0.00662252	302	0	1	0	299	2	0
MCM3_chr6_52282137	HEK293T	OE	1	input	ACTAC	ACTAC	0	177	0	0	0	177	0	0
MCM3_chr6_52282137	HEK293T	OE	2	BS	ACTAC	ACTAC	0	276	0	2	0	273	0	1
MCM3_chr6_52282137	HEK293T	OE	2	input	ACTAC	ACTAC	0.0128205	156	0	0	0	154	2	0
MCM3_chr6_52282137	HEK293T	OE	3	BS	ACTAC	ACTAC	0.00515464	388	0	0	0	386	2	0
MCM3_chr6_52282137	HEK293T	OE	3	input	ACTAC	ACTAC	0	159	0	0	0	159	0	0
MCM3_chr6_52282137	HEK293T	WT	1	BS	ACTAC	ACTAC	0.0523077	325	0	0	0	303	17	5
MCM3_chr6_52282137	HEK293T	WT	1	input	ACTAC	ACTAC	0.0124611	321	0	1	0	316	4	0
MCM3_chr6_52282137	HEK293T	WT	2	BS	ACTAC	ACTAC	0.00874636	343	0	0	0	340	3	0
MCM3_chr6_52282137	HEK293T	WT	3	BS	ACTAC	ACTAC	0	264	0	1	0	263	0	0
MCM3_chr6_52282137	HEK293T	WT	3	input	ACTAC	ACTAC	0.0172414	116	0	0	0	114	2	0
MCM3_chr6_52282137	HepG2	KD	1	input	ACTAC	ACTAC	0	184	0	0	0	184	0	0
MCM3_chr6_52282137	HepG2	KD	2	BS	ACTAC	ACTAC	0	337	0	1	0	336	0	0
MCM3_chr6_52282137	HepG2	KD	2	input	ACTAC	ACTAC	0	235	0	0	0	235	0	0
MCM3_chr6_52282137	HepG2	KD	3	BS	ACTAC	ACTAC	0.00679117	589	0	3	0	581	4	1
MCM3_chr6_52282137	HepG2	KD	3	input	ACTAC	ACTAC	0	66	0	0	0	66	0	0
MCM3_chr6_52282137	HepG2	WT	1	BS	ACTAC	ACTAC	0.0102041	98	0	0	0	97	1	0
MCM3_chr6_52282137	HepG2	WT	1	input	ACTAC	ACTAC	0	141	0	0	0	141	0	0
MCM3_chr6_52282137	HepG2	WT	2	BS	ACTAC	ACTAC	0.00734214	681	0	2	0	674	5	0
MCM3_chr6_52282137	HepG2	WT	2	input	ACTAC	ACTAC	0.0333333	30	0	0	0	29	1	0
MCM3_chr6_52282137	HepG2	WT	3	BS	ACTAC	ACTAC	0.00531511	1317	1	1	0	1307	7	1
MCM3_chr6_52282137	HepG2	OE	1	BS	ACTAC	ACTAC	0.0144928	138	0	0	0	136	2	0
MCM3_chr6_52282137	HepG2	OE	1	input	ACTAC	ACTAC	0	97	0	0	0	97	0	0
MCM3_chr6_52282137	HepG2	OE	2	BS	ACTAC	ACTAC	0.00616333	649	0	1	0	644	4	0
MCM3_chr6_52282137	HepG2	OE	2	input	ACTAC	ACTAC	0	229	0	1	0	228	0	0
MCM3_chr6_52282137	HepG2	OE	3	BS	ACTAC	ACTAC	0	208	0	0	0	208	0	0
MCM3_chr6_52282137	HepG2	WT	1	BS	ACTAC	ACTAC	0	40	0	0	0	40	0	0
MCM3_chr6_52282137	HepG2	WT	1	input	ACTAC	ACTAC	0.0123457	81	0	0	0	80	1	0
MCM3_chr6_52282137	HepG2	WT	2	BS	ACTAC	ACTAC	0.00434783	230	0	1	0	227	1	1
MCM3_chr6_52282137	HepG2	WT	2	input	ACTAC	ACTAC	0	69	0	0	0	69	0	0
MCM3_chr6_52282137	HepG2	WT	3	input	ACTAC	ACTAC	0.0377358	106	0	0	0	102	4	0
MCM3_chr6_52282137	HepG2	PUS1KO	1	BS	ACTAC	ACTAC	0	45	0	0	0	45	0	0
MCM3_chr6_52282137	HepG2	PUS1KO	1	input	ACTAC	ACTAC	0.0104167	96	0	0	0	95	1	0
MCM3_chr6_52282137	HepG2	PUS1KO	2	BS	ACTAC	ACTAC	0.0143885	139	0	82	0	55	2	0
MCM3_chr6_52282137	HepG2	PUS1KO	2	input	ACTAC	ACTAC	0	157	0	0	0	157	0	0
MCM3_chr6_52282137	HepG2	PUS1KO	3	BS	ACTAC	ACTAC	0	380	0	0	0	379	0	1
MCM3_chr6_52282137	HepG2	PUS1KO	3	input	ACTAC	ACTAC	0	38	0	0	0	38	0	0
MCM3_chr6_52282137	HepG2	WT	1	BS	ACTAC	ACTAC	0	243	0	0	0	241	0	2
MCM3_chr6_52282137	HepG2	WT	1	input	ACTAC	ACTAC	0.0041841	239	0	0	0	237	1	1
MCM3_chr6_52282137	HepG2	WT	2	input	ACTAC	ACTAC	0	84	0	0	0	84	0	0
MCM3_chr6_52282137	HepG2	WT	3	BS	ACTAC	ACTAC	0.0122951	244	0	0	0	241	3	0
MCM3_chr6_52282137	HepG2	WT	3	input	ACTAC	ACTAC	0.00403226	248	0	0	0	247	1	0
MCM5_chr22_35424407	HEK293T	KD	1	BS	TGTAG	TGTAG	0.042984	2815	0	10	1	2633	121	50
MCM5_chr22_35424407	HEK293T	KD	1	input	TGTAG	TGTAG	0.0105581	663	2	2	0	641	7	11
MCM5_chr22_35424407	HEK293T	KD	2	BS	TGTAG	TGTAG	0.020298	5370	0	20	4	5131	109	106
MCM5_chr22_35424407	HEK293T	KD	3	BS	TGTAG	TGTAG	0.0662162	2220	5	24	1	2007	147	36
MCM5_chr22_35424407	HEK293T	KD	3	input	TGTAG	TGTAG	0.00521966	4598	1	17	4	4476	24	76
MCM5_chr22_35424407	HEK293T	WT	1	BS	TGTAG	TGTAG	0.0914561	1662	1	15	3	1471	152	20
MCM5_chr22_35424407	HEK293T	WT	1	input	TGTAG	TGTAG	0.00620957	3865	0	9	7	3764	24	61
MCM5_chr22_35424407	HEK293T	WT	2	BS	TGTAG	TGTAG	0.0735164	4516	1	48	8	4058	332	69
MCM5_chr22_35424407	HEK293T	WT	2	input	TGTAG	TGTAG	0.00832702	1321	0	1	2	1284	11	23
MCM5_chr22_35424407	HEK293T	WT	3	BS	TGTAG	TGTAG	0.0905325	1690	0	6	1	1496	153	34
MCM5_chr22_35424407	HEK293T	WT	3	input	TGTAG	TGTAG	0.0112073	1963	0	2	2	1899	22	38
MCM5_chr22_35424407	HEK293T	OE	1	BS	TGTAG	TGTAG	0.232558	1677	2	28	4	1222	390	31
MCM5_chr22_35424407	HEK293T	OE	1	input	TGTAG	TGTAG	0.0143043	769	1	1	0	743	11	13
MCM5_chr22_35424407	HEK293T	OE	2	BS	TGTAG	TGTAG	0.140101	1192	1	12	3	991	167	18
MCM5_chr22_35424407	HEK293T	OE	2	input	TGTAG	TGTAG	0.0062069	1450	0	2	1	1411	9	27
MCM5_chr22_35424407	HEK293T	OE	3	BS	TGTAG	TGTAG	0.239744	3120	3	50	10	2262	748	47
MCM5_chr22_35424407	HEK293T	OE	3	input	TGTAG	TGTAG	0.0117566	1446	2	3	0	1395	17	29
MCM5_chr22_35424407	HEK293T	WT	1	BS	TGTAG	TGTAG	0.107666	2935	4	29	6	2532	316	48
MCM5_chr22_35424407	HEK293T	WT	1	input	TGTAG	TGTAG	0.00708383	3388	1	3	2	3306	24	52
MCM5_chr22_35424407	HEK293T	WT	2	BS	TGTAG	TGTAG	0.0855615	2244	2	13	6	1997	192	34
MCM5_chr22_35424407	HEK293T	WT	3	BS	TGTAG	TGTAG	0.13615	1917	2	20	5	1601	261	28
MCM5_chr22_35424407	HEK293T	WT	3	input	TGTAG	TGTAG	0.0060015	1333	0	2	1	1296	8	26
MCM5_chr22_35424407	HepG2	KD	1	BS	TGTAG	TGTAG	0.00738916	1218	0	2	0	1184	9	23
MCM5_chr22_35424407	HepG2	KD	1	input	TGTAG	TGTAG	0.0251004	1992	1	5	1	1894	50	41
MCM5_chr22_35424407	HepG2	KD	2	BS	TGTAG	TGTAG	0.124634	4437	1	33	11	3773	553	66
MCM5_chr22_35424407	HepG2	KD	2	input	TGTAG	TGTAG	0.00749064	1335	0	6	0	1294	10	25
MCM5_chr22_35424407	HepG2	KD	3	BS	TGTAG	TGTAG	0.0056899	4218	1	10	1	4107	24	75
MCM5_chr22_35424407	HepG2	KD	3	input	TGTAG	TGTAG	0.00417537	479	0	4	0	465	2	8
MCM5_chr22_35424407	HepG2	WT	1	BS	TGTAG	TGTAG	0.135178	1265	2	16	2	1054	171	20
MCM5_chr22_35424407	HepG2	WT	1	input	TGTAG	TGTAG	0.00741656	1618	0	5	2	1571	12	28
MCM5_chr22_35424407	HepG2	WT	2	BS	TGTAG	TGTAG	0.00525624	761	0	4	1	742	4	10
MCM5_chr22_35424407	HepG2	WT	2	input	TGTAG	TGTAG	0.00985663	1116	0	2	0	1086	11	17
MCM5_chr22_35424407	HepG2	WT	3	BS	TGTAG	TGTAG	0.148178	2443	1	22	1	2025	362	32
MCM5_chr22_35424407	HepG2	OE	1	BS	TGTAG	TGTAG	0.00509626	1766	0	7	1	1723	9	26
MCM5_chr22_35424407	HepG2	OE	1	input	TGTAG	TGTAG	0.00364431	1372	0	2	0	1336	5	29
MCM5_chr22_35424407	HepG2	OE	2	BS	TGTAG	TGTAG	0.0502092	478	0	4	1	440	24	9
MCM5_chr22_35424407	HepG2	OE	2	input	TGTAG	TGTAG	0.00571973	1049	0	3	0	1021	6	19
MCM5_chr22_35424407	HepG2	OE	3	BS	TGTAG	TGTAG	0.254426	1525	1	17	6	1095	388	18
MCM5_chr22_35424407	HepG2	OE	3	input	TGTAG	TGTAG	0.00961538	208	0	0	0	202	2	4
MCM5_chr22_35424407	HepG2	WT	1	BS	TGTAG	TGTAG	0.0111982	893	1	6	0	868	10	8
MCM5_chr22_35424407	HepG2	WT	1	input	TGTAG	TGTAG	0.00704225	568	0	2	2	550	4	10
MCM5_chr22_35424407	HepG2	WT	2	BS	TGTAG	TGTAG	0.00384911	2598	0	8	4	2542	10	34
MCM5_chr22_35424407	HepG2	WT	2	input	TGTAG	TGTAG	0.00773196	1552	0	4	0	1514	12	22
MCM5_chr22_35424407	HepG2	WT	3	BS	TGTAG	TGTAG	0.00435308	4135	1	11	0	4031	18	74
MCM5_chr22_35424407	HepG2	WT	3	input	TGTAG	TGTAG	0.0102157	881	0	0	1	860	9	11
MCM5_chr22_35424407	HepG2	PUS1KO	1	BS	TGTAG	TGTAG	0.0615183	764	0	7	1	697	47	12
MCM5_chr22_35424407	HepG2	PUS1KO	1	input	TGTAG	TGTAG	0.00526316	1140	0	0	0	1108	6	26
MCM5_chr22_35424407	HepG2	PUS1KO	2	BS	TGTAG	TGTAG	0.329374	926	0	15	5	593	305	8
MCM5_chr22_35424407	HepG2	PUS1KO	2	input	TGTAG	TGTAG	0.0123839	646	0	0	0	628	8	10
MCM5_chr22_35424407	HepG2	PUS1KO	3	BS	TGTAG	TGTAG	0.201305	2146	1	28	4	1650	432	31
MCM5_chr22_35424407	HepG2	PUS1KO	3	input	TGTAG	TGTAG	0.00832342	841	1	1	0	815	7	17
MCM5_chr22_35424407	HepG2	WT	1	BS	TGTAG	TGTAG	0.00491865	2643	0	15	4	2551	13	60
MCM5_chr22_35424407	HepG2	WT	1	input	TGTAG	TGTAG	0.00412031	2427	2	7	0	2369	10	39
MCM5_chr22_35424407	HepG2	WT	2	BS	TGTAG	TGTAG	0.00851305	1762	1	3	0	1719	15	24
MCM5_chr22_35424407	HepG2	WT	2	input	TGTAG	TGTAG	0.00865801	1155	0	3	2	1110	10	30
MCM5_chr22_35424407	HepG2	WT	3	BS	TGTAG	TGTAG	0.14342	1778	1	21	2	1471	255	28
MCM5_chr22_35424407	HepG2	WT	3	input	TGTAG	TGTAG	0.00405268	987	0	2	2	966	4	13
MDM2_chr12_68809205	HEK293T	KD	1	BS	TGTAG	TGTAG	0	23	0	0	0	23	0	0
MDM2_chr12_68809205	HEK293T	KD	1	input	TGTAG	TGTAG	0	36	0	0	0	35	0	1
MDM2_chr12_68809205	HEK293T	KD	2	BS	TGTAG	TGTAG	0	60	0	0	0	60	0	0
MDM2_chr12_68809205	HEK293T	KD	3	input	TGTAG	TGTAG	0	141	0	0	0	141	0	0
MDM2_chr12_68809205	HEK293T	WT	1	input	TGTAG	TGTAG	0.00819672	122	0	0	0	121	1	0
MDM2_chr12_68809205	HEK293T	WT	2	BS	TGTAG	TGTAG	0	67	0	0	0	66	0	1
MDM2_chr12_68809205	HEK293T	WT	2	input	TGTAG	TGTAG	0	57	1	0	0	56	0	0
MDM2_chr12_68809205	HEK293T	WT	3	BS	TGTAG	TGTAG	0	22	0	0	0	22	0	0
MDM2_chr12_68809205	HEK293T	WT	3	input	TGTAG	TGTAG	0	60	0	0	0	60	0	0
MDM2_chr12_68809205	HEK293T	OE	1	BS	TGTAG	TGTAG	0	35	0	0	0	35	0	0
MDM2_chr12_68809205	HEK293T	OE	2	input	TGTAG	TGTAG	0	38	1	0	0	37	0	0
MDM2_chr12_68809205	HEK293T	OE	3	BS	TGTAG	TGTAG	0.131579	76	0	0	0	66	10	0
MDM2_chr12_68809205	HEK293T	OE	3	input	TGTAG	TGTAG	0	108	0	0	0	108	0	0
MDM2_chr12_68809205	HEK293T	WT	1	input	TGTAG	TGTAG	0	154	0	0	0	154	0	0
MDM2_chr12_68809205	HEK293T	WT	2	BS	TGTAG	TGTAG	0	50	0	0	0	50	0	0
MDM2_chr12_68809205	HEK293T	WT	3	input	TGTAG	TGTAG	0	54	0	0	0	54	0	0
MDM2_chr12_68809205	HepG2	KD	1	input	TGTAG	TGTAG	0	230	0	0	0	230	0	0
MDM2_chr12_68809205	HepG2	KD	2	BS	TGTAG	TGTAG	0	207	0	2	0	205	0	0
MDM2_chr12_68809205	HepG2	KD	2	input	TGTAG	TGTAG	0	167	0	0	0	166	0	1
MDM2_chr12_68809205	HepG2	KD	3	BS	TGTAG	TGTAG	0	339	0	0	0	338	0	1
MDM2_chr12_68809205	HepG2	KD	3	input	TGTAG	TGTAG	0	27	0	0	0	27	0	0
MDM2_chr12_68809205	HepG2	WT	1	BS	TGTAG	TGTAG	0	316	0	0	0	315	0	1
MDM2_chr12_68809205	HepG2	WT	1	input	TGTAG	TGTAG	0	146	0	0	0	146	0	0
MDM2_chr12_68809205	HepG2	WT	2	BS	TGTAG	TGTAG	0	34	0	0	0	34	0	0
MDM2_chr12_68809205	HepG2	WT	2	input	TGTAG	TGTAG	0	122	0	0	0	121	0	1
MDM2_chr12_68809205	HepG2	OE	1	BS	TGTAG	TGTAG	0	54	0	0	0	54	0	0
MDM2_chr12_68809205	HepG2	OE	1	input	TGTAG	TGTAG	0	209	0	1	0	208	0	0
MDM2_chr12_68809205	HepG2	OE	2	input	TGTAG	TGTAG	0	80	0	1	0	79	0	0
MDM2_chr12_68809205	HepG2	WT	1	BS	TGTAG	TGTAG	0	795	0	1	0	791	0	3
MDM2_chr12_68809205	HepG2	WT	1	input	TGTAG	TGTAG	0	46	0	0	0	46	0	0
MDM2_chr12_68809205	HepG2	WT	2	BS	TGTAG	TGTAG	0	38	0	0	0	38	0	0
MDM2_chr12_68809205	HepG2	WT	2	input	TGTAG	TGTAG	0	105	0	0	0	105	0	0
MDM2_chr12_68809205	HepG2	WT	3	input	TGTAG	TGTAG	0	113	0	0	0	112	0	1
MDM2_chr12_68809205	HepG2	PUS1KO	1	input	TGTAG	TGTAG	0	120	0	1	0	119	0	0
MDM2_chr12_68809205	HepG2	PUS1KO	2	BS	TGTAG	TGTAG	0	41	0	0	0	40	0	1
MDM2_chr12_68809205	HepG2	PUS1KO	2	input	TGTAG	TGTAG	0	135	0	1	0	134	0	0
MDM2_chr12_68809205	HepG2	PUS1KO	3	BS	TGTAG	TGTAG	0	277	0	2	0	274	0	1
MDM2_chr12_68809205	HepG2	PUS1KO	3	input	TGTAG	TGTAG	0	44	0	0	0	44	0	0
MDM2_chr12_68809205	HepG2	WT	1	BS	TGTAG	TGTAG	0	75	0	0	0	75	0	0
MDM2_chr12_68809205	HepG2	WT	1	input	TGTAG	TGTAG	0.0019084	524	0	2	0	520	1	1
MDM2_chr12_68809205	HepG2	WT	2	input	TGTAG	TGTAG	0	286	0	0	0	286	0	0
MDM2_chr12_68809205	HepG2	WT	3	input	TGTAG	TGTAG	0	89	0	0	0	89	0	0
MDM2_chr12_68840038	HEK293T	KD	1	BS	TGTAG	TGTAG	0	81	0	0	0	81	0	0
MDM2_chr12_68840038	HEK293T	KD	1	input	TGTAG	TGTAG	0.0263158	38	0	2	0	35	1	0
MDM2_chr12_68840038	HEK293T	KD	2	BS	TGTAG	TGTAG	0.0538922	167	0	0	0	157	9	1
MDM2_chr12_68840038	HEK293T	KD	3	BS	TGTAG	TGTAG	0	49	0	1	0	48	0	0
MDM2_chr12_68840038	HEK293T	KD	3	input	TGTAG	TGTAG	0.0120482	166	0	0	0	163	2	1
MDM2_chr12_68840038	HEK293T	WT	1	BS	TGTAG	TGTAG	0	102	0	0	0	101	0	1
MDM2_chr12_68840038	HEK293T	WT	1	input	TGTAG	TGTAG	0.00847458	118	0	1	1	115	1	0
MDM2_chr12_68840038	HEK293T	WT	2	BS	TGTAG	TGTAG	0	124	0	0	0	124	0	0
MDM2_chr12_68840038	HEK293T	WT	2	input	TGTAG	TGTAG	0	56	0	0	0	55	0	1
MDM2_chr12_68840038	HEK293T	WT	3	BS	TGTAG	TGTAG	0	94	0	0	0	93	0	1
MDM2_chr12_68840038	HEK293T	WT	3	input	TGTAG	TGTAG	0	78	0	0	0	77	0	1
MDM2_chr12_68840038	HEK293T	OE	1	BS	TGTAG	TGTAG	0.00546448	183	1	0	1	180	1	0
MDM2_chr12_68840038	HEK293T	OE	2	BS	TGTAG	TGTAG	0.00819672	122	0	1	0	119	1	1
MDM2_chr12_68840038	HEK293T	OE	2	input	TGTAG	TGTAG	0	55	0	0	0	55	0	0
MDM2_chr12_68840038	HEK293T	OE	3	BS	TGTAG	TGTAG	0.00840336	238	0	0	2	234	2	0
MDM2_chr12_68840038	HEK293T	OE	3	input	TGTAG	TGTAG	0.0322581	62	0	0	0	60	2	0
MDM2_chr12_68840038	HEK293T	WT	1	BS	TGTAG	TGTAG	0	102	0	0	0	102	0	0
MDM2_chr12_68840038	HEK293T	WT	1	input	TGTAG	TGTAG	0	168	0	0	0	166	0	2
MDM2_chr12_68840038	HEK293T	WT	2	BS	TGTAG	TGTAG	0.00332226	301	0	0	0	300	1	0
MDM2_chr12_68840038	HEK293T	WT	3	BS	TGTAG	TGTAG	0	101	0	0	0	100	0	1
MDM2_chr12_68840038	HEK293T	WT	3	input	TGTAG	TGTAG	0	37	0	0	0	37	0	0
MDM2_chr12_68840038	HepG2	KD	1	BS	TGTAG	TGTAG	0.00729927	137	0	2	0	134	1	0
MDM2_chr12_68840038	HepG2	KD	1	input	TGTAG	TGTAG	0	85	0	0	0	85	0	0
MDM2_chr12_68840038	HepG2	KD	2	input	TGTAG	TGTAG	0	48	0	0	0	48	0	0
MDM2_chr12_68840038	HepG2	KD	3	input	TGTAG	TGTAG	0	23	0	0	0	22	0	1
MDM2_chr12_68840038	HepG2	WT	1	BS	TGTAG	TGTAG	0	163	0	2	0	160	0	1
MDM2_chr12_68840038	HepG2	WT	2	BS	TGTAG	TGTAG	0	62	0	0	0	62	0	0
MDM2_chr12_68840038	HepG2	WT	2	input	TGTAG	TGTAG	0	77	0	0	0	75	0	2
MDM2_chr12_68840038	HepG2	OE	1	BS	TGTAG	TGTAG	0	104	0	0	0	104	0	0
MDM2_chr12_68840038	HepG2	OE	1	input	TGTAG	TGTAG	0.24	25	0	0	0	19	6	0
MDM2_chr12_68840038	HepG2	OE	2	BS	TGTAG	TGTAG	0	92	0	0	0	91	0	1
MDM2_chr12_68840038	HepG2	OE	2	input	TGTAG	TGTAG	0	21	0	0	0	21	0	0
MDM2_chr12_68840038	HepG2	OE	3	BS	TGTAG	TGTAG	0.00322581	310	0	0	0	309	1	0
MDM2_chr12_68840038	HepG2	WT	1	input	TGTAG	TGTAG	0	62	0	0	0	62	0	0
MDM2_chr12_68840038	HepG2	WT	2	BS	TGTAG	TGTAG	0	277	0	1	0	274	0	2
MDM2_chr12_68840038	HepG2	WT	2	input	TGTAG	TGTAG	0	117	0	0	0	116	0	1
MDM2_chr12_68840038	HepG2	WT	3	input	TGTAG	TGTAG	0	32	0	0	0	31	0	1
MDM2_chr12_68840038	HepG2	PUS1KO	1	BS	TGTAG	TGTAG	0.303571	56	0	0	0	38	17	1
MDM2_chr12_68840038	HepG2	PUS1KO	1	input	TGTAG	TGTAG	0	77	0	0	0	77	0	0
MDM2_chr12_68840038	HepG2	PUS1KO	2	BS	TGTAG	TGTAG	0	211	0	1	1	208	0	1
MDM2_chr12_68840038	HepG2	PUS1KO	3	BS	TGTAG	TGTAG	0	119	0	0	0	119	0	0
MDM2_chr12_68840038	HepG2	PUS1KO	3	input	TGTAG	TGTAG	0	22	0	0	0	22	0	0
MDM2_chr12_68840038	HepG2	WT	1	BS	TGTAG	TGTAG	0	63	0	0	0	63	0	0
MDM2_chr12_68840038	HepG2	WT	1	input	TGTAG	TGTAG	0	105	0	0	0	104	0	1
MDM2_chr12_68840038	HepG2	WT	2	BS	TGTAG	TGTAG	0	282	0	0	0	281	0	1
MDM2_chr12_68840038	HepG2	WT	2	input	TGTAG	TGTAG	0	75	0	1	0	74	0	0
MDM2_chr12_68840038	HepG2	WT	3	input	TGTAG	TGTAG	0	62	0	0	0	62	0	0
MDM2_chr12_68842017	HEK293T	KD	1	BS	CATAA	CATAA	0	219	0	0	0	217	0	2
MDM2_chr12_68842017	HEK293T	KD	1	input	CATAA	CATAA	0	79	0	0	0	79	0	0
MDM2_chr12_68842017	HEK293T	KD	2	BS	CATAA	CATAA	0	431	0	0	1	426	0	4
MDM2_chr12_68842017	HEK293T	KD	3	BS	CATAA	CATAA	0	138	0	0	1	136	0	1
MDM2_chr12_68842017	HEK293T	KD	3	input	CATAA	CATAA	0.007109	422	0	0	1	411	3	7
MDM2_chr12_68842017	HEK293T	WT	1	BS	CATAA	CATAA	0	161	0	0	1	159	0	1
MDM2_chr12_68842017	HEK293T	WT	1	input	CATAA	CATAA	0	262	0	0	0	260	0	2
MDM2_chr12_68842017	HEK293T	WT	2	BS	CATAA	CATAA	0.00480769	208	0	0	0	205	1	2
MDM2_chr12_68842017	HEK293T	WT	2	input	CATAA	CATAA	0	161	0	0	0	161	0	0
MDM2_chr12_68842017	HEK293T	WT	3	BS	CATAA	CATAA	0	158	0	0	0	157	0	1
MDM2_chr12_68842017	HEK293T	WT	3	input	CATAA	CATAA	0	229	0	0	0	225	0	4
MDM2_chr12_68842017	HEK293T	OE	1	BS	CATAA	CATAA	0.00505051	198	0	1	0	195	1	1
MDM2_chr12_68842017	HEK293T	OE	2	BS	CATAA	CATAA	0	214	0	0	0	209	0	5
MDM2_chr12_68842017	HEK293T	OE	2	input	CATAA	CATAA	0.0176991	113	1	0	0	110	2	0
MDM2_chr12_68842017	HEK293T	OE	3	BS	CATAA	CATAA	0.00168634	593	0	1	0	584	1	7
MDM2_chr12_68842017	HEK293T	OE	3	input	CATAA	CATAA	0	143	0	0	0	142	0	1
MDM2_chr12_68842017	HEK293T	WT	1	BS	CATAA	CATAA	0	494	0	0	0	488	0	6
MDM2_chr12_68842017	HEK293T	WT	1	input	CATAA	CATAA	0	340	0	1	1	334	0	4
MDM2_chr12_68842017	HEK293T	WT	2	BS	CATAA	CATAA	0	388	0	0	0	385	0	3
MDM2_chr12_68842017	HEK293T	WT	3	BS	CATAA	CATAA	0	194	0	0	0	192	0	2
MDM2_chr12_68842017	HEK293T	WT	3	input	CATAA	CATAA	0	95	0	0	0	95	0	0
MDM2_chr12_68842017	HepG2	KD	1	BS	CATAA	CATAA	0.00884956	113	0	0	0	111	1	1
MDM2_chr12_68842017	HepG2	KD	1	input	CATAA	CATAA	0	180	0	0	1	179	0	0
MDM2_chr12_68842017	HepG2	KD	2	BS	CATAA	CATAA	0.00285714	700	0	0	0	695	2	3
MDM2_chr12_68842017	HepG2	KD	2	input	CATAA	CATAA	0.00813008	123	0	0	0	121	1	1
MDM2_chr12_68842017	HepG2	KD	3	BS	CATAA	CATAA	0	54	0	0	0	54	0	0
MDM2_chr12_68842017	HepG2	KD	3	input	CATAA	CATAA	0	41	0	0	0	41	0	0
MDM2_chr12_68842017	HepG2	WT	1	BS	CATAA	CATAA	0	60	0	0	0	59	0	1
MDM2_chr12_68842017	HepG2	WT	1	input	CATAA	CATAA	0	453	0	1	1	446	0	5
MDM2_chr12_68842017	HepG2	WT	2	input	CATAA	CATAA	0	189	0	0	0	188	0	1
MDM2_chr12_68842017	HepG2	WT	3	BS	CATAA	CATAA	0	904	0	1	1	897	0	5
MDM2_chr12_68842017	HepG2	OE	1	BS	CATAA	CATAA	0	301	0	0	0	298	0	3
MDM2_chr12_68842017	HepG2	OE	1	input	CATAA	CATAA	0	81	0	1	0	79	0	1
MDM2_chr12_68842017	HepG2	OE	2	BS	CATAA	CATAA	0.00462963	216	0	0	0	214	1	1
MDM2_chr12_68842017	HepG2	OE	2	input	CATAA	CATAA	0	118	0	0	0	118	0	0
MDM2_chr12_68842017	HepG2	OE	3	BS	CATAA	CATAA	0	110	0	0	0	109	0	1
MDM2_chr12_68842017	HepG2	OE	3	input	CATAA	CATAA	0	29	0	0	0	29	0	0
MDM2_chr12_68842017	HepG2	WT	1	BS	CATAA	CATAA	0	155	0	0	0	150	0	5
MDM2_chr12_68842017	HepG2	WT	1	input	CATAA	CATAA	0	82	0	0	0	82	0	0
MDM2_chr12_68842017	HepG2	WT	2	input	CATAA	CATAA	0	246	0	0	0	245	0	1
MDM2_chr12_68842017	HepG2	WT	3	input	CATAA	CATAA	0	106	0	0	0	105	0	1
MDM2_chr12_68842017	HepG2	PUS1KO	1	BS	CATAA	CATAA	0	82	0	0	0	82	0	0
MDM2_chr12_68842017	HepG2	PUS1KO	1	input	CATAA	CATAA	0	95	0	0	1	94	0	0
MDM2_chr12_68842017	HepG2	PUS1KO	2	input	CATAA	CATAA	0	65	0	0	0	64	0	1
MDM2_chr12_68842017	HepG2	PUS1KO	3	BS	CATAA	CATAA	0.00724638	138	0	0	0	134	1	3
MDM2_chr12_68842017	HepG2	PUS1KO	3	input	CATAA	CATAA	0	53	0	0	0	52	0	1
MDM2_chr12_68842017	HepG2	WT	1	BS	CATAA	CATAA	0.00346021	289	0	0	0	286	1	2
MDM2_chr12_68842017	HepG2	WT	1	input	CATAA	CATAA	0	439	0	0	0	438	0	1
MDM2_chr12_68842017	HepG2	WT	2	input	CATAA	CATAA	0	211	0	0	0	209	0	2
MDM2_chr12_68842017	HepG2	WT	3	input	CATAA	CATAA	0	57	0	0	0	56	0	1
METTL5_chr2_169822011	HEK293T	KD	1	BS	AATAA	AATAA	0	50	0	0	0	50	0	0
METTL5_chr2_169822011	HEK293T	KD	2	BS	AATAA	AATAA	0	77	0	0	0	77	0	0
METTL5_chr2_169822011	HEK293T	KD	3	input	AATAA	AATAA	0	53	0	0	0	52	0	1
METTL5_chr2_169822011	HEK293T	WT	1	BS	AATAA	AATAA	0	56	0	0	0	56	0	0
METTL5_chr2_169822011	HEK293T	WT	1	input	AATAA	AATAA	0.0243902	41	0	0	0	40	1	0
METTL5_chr2_169822011	HEK293T	WT	2	BS	AATAA	AATAA	0	38	0	0	0	38	0	0
METTL5_chr2_169822011	HEK293T	WT	3	BS	AATAA	AATAA	0	27	0	0	0	27	0	0
METTL5_chr2_169822011	HEK293T	WT	3	input	AATAA	AATAA	0	38	0	0	0	37	0	1
METTL5_chr2_169822011	HEK293T	OE	1	BS	AATAA	AATAA	0	45	0	0	0	45	0	0
METTL5_chr2_169822011	HEK293T	OE	1	input	AATAA	AATAA	0	79	0	0	0	79	0	0
METTL5_chr2_169822011	HEK293T	OE	2	BS	AATAA	AATAA	0	35	0	0	0	35	0	0
METTL5_chr2_169822011	HEK293T	OE	3	BS	AATAA	AATAA	0	235	0	1	0	233	0	1
METTL5_chr2_169822011	HEK293T	WT	1	BS	AATAA	AATAA	0	133	0	0	0	132	0	1
METTL5_chr2_169822011	HEK293T	WT	1	input	AATAA	AATAA	0.0277778	36	0	0	0	35	1	0
METTL5_chr2_169822011	HEK293T	WT	2	BS	AATAA	AATAA	0	53	0	0	0	53	0	0
METTL5_chr2_169822011	HEK293T	WT	3	BS	AATAA	AATAA	0	37	0	0	0	37	0	0
METTL5_chr2_169822011	HepG2	KD	1	input	AATAA	AATAA	0	96	0	1	0	93	0	2
METTL5_chr2_169822011	HepG2	KD	2	BS	AATAA	AATAA	0	616	0	0	0	615	0	1
METTL5_chr2_169822011	HepG2	WT	1	BS	AATAA	AATAA	0	35	1	0	0	34	0	0
METTL5_chr2_169822011	HepG2	WT	2	BS	AATAA	AATAA	0	101	0	0	0	100	0	1
METTL5_chr2_169822011	HepG2	PUS1KO	1	BS	AATAA	AATAA	0	50	0	0	0	50	0	0
METTL5_chr2_169822011	HepG2	WT	1	input	AATAA	AATAA	0	78	0	0	0	78	0	0
METTL5_chr2_169822011	HepG2	WT	3	BS	AATAA	AATAA	0	143	0	0	0	141	0	2
MFSD4B,REV3L_chr6_111373225	HEK293T	KD	1	BS	CATAC	CATAC	0	185	0	1	1	181	0	2
MFSD4B,REV3L_chr6_111373225	HEK293T	KD	1	input	CATAC	CATAC	0	39	0	0	0	39	0	0
MFSD4B,REV3L_chr6_111373225	HEK293T	KD	2	BS	CATAC	CATAC	0.00649351	308	1	0	4	301	2	0
MFSD4B,REV3L_chr6_111373225	HEK293T	KD	3	BS	CATAC	CATAC	0.0122699	163	0	0	0	160	2	1
MFSD4B,REV3L_chr6_111373225	HEK293T	KD	3	input	CATAC	CATAC	0.00529101	189	0	0	0	187	1	1
MFSD4B,REV3L_chr6_111373225	HEK293T	WT	1	BS	CATAC	CATAC	0	200	0	2	1	197	0	0
MFSD4B,REV3L_chr6_111373225	HEK293T	WT	1	input	CATAC	CATAC	0	150	0	0	1	149	0	0
MFSD4B,REV3L_chr6_111373225	HEK293T	WT	2	BS	CATAC	CATAC	0	198	0	0	0	198	0	0
MFSD4B,REV3L_chr6_111373225	HEK293T	WT	2	input	CATAC	CATAC	0.0147059	68	0	1	0	66	1	0
MFSD4B,REV3L_chr6_111373225	HEK293T	WT	3	BS	CATAC	CATAC	0	144	0	0	0	144	0	0
MFSD4B,REV3L_chr6_111373225	HEK293T	WT	3	input	CATAC	CATAC	0.00591716	169	0	0	0	166	1	2
MFSD4B,REV3L_chr6_111373225	HEK293T	OE	1	BS	CATAC	CATAC	0.00421941	237	0	0	0	235	1	1
MFSD4B,REV3L_chr6_111373225	HEK293T	OE	1	input	CATAC	CATAC	0	187	0	0	0	187	0	0
MFSD4B,REV3L_chr6_111373225	HEK293T	OE	2	BS	CATAC	CATAC	0.00518135	193	0	0	1	191	1	0
MFSD4B,REV3L_chr6_111373225	HEK293T	OE	2	input	CATAC	CATAC	0	84	0	0	0	84	0	0
MFSD4B,REV3L_chr6_111373225	HEK293T	OE	3	BS	CATAC	CATAC	0	621	1	0	0	619	0	1
MFSD4B,REV3L_chr6_111373225	HEK293T	OE	3	input	CATAC	CATAC	0	67	0	0	0	67	0	0
MFSD4B,REV3L_chr6_111373225	HEK293T	WT	1	BS	CATAC	CATAC	0	362	1	0	1	358	0	2
MFSD4B,REV3L_chr6_111373225	HEK293T	WT	1	input	CATAC	CATAC	0.00529101	189	0	0	0	187	1	1
MFSD4B,REV3L_chr6_111373225	HEK293T	WT	2	BS	CATAC	CATAC	0	440	0	0	0	437	0	3
MFSD4B,REV3L_chr6_111373225	HEK293T	WT	3	BS	CATAC	CATAC	0	228	0	0	0	227	0	1
MFSD4B,REV3L_chr6_111373225	HEK293T	WT	3	input	CATAC	CATAC	0	60	0	0	0	59	0	1
MFSD4B,REV3L_chr6_111373225	HepG2	KD	1	BS	CATAC	CATAC	0.00411523	243	0	0	0	241	1	1
MFSD4B,REV3L_chr6_111373225	HepG2	KD	2	BS	CATAC	CATAC	0	405	0	0	0	403	0	2
MFSD4B,REV3L_chr6_111373225	HepG2	KD	2	input	CATAC	CATAC	0.00347222	288	0	1	1	284	1	1
MFSD4B,REV3L_chr6_111373225	HepG2	KD	3	input	CATAC	CATAC	0.0434783	23	0	0	0	22	1	0
MFSD4B,REV3L_chr6_111373225	HepG2	WT	1	BS	CATAC	CATAC	0	349	0	1	0	345	0	3
MFSD4B,REV3L_chr6_111373225	HepG2	WT	1	input	CATAC	CATAC	0	173	0	0	1	172	0	0
MFSD4B,REV3L_chr6_111373225	HepG2	WT	2	BS	CATAC	CATAC	0	109	0	1	0	107	0	1
MFSD4B,REV3L_chr6_111373225	HepG2	WT	2	input	CATAC	CATAC	0	54	0	0	0	54	0	0
MFSD4B,REV3L_chr6_111373225	HepG2	OE	1	BS	CATAC	CATAC	0.00262467	381	0	1	0	377	1	2
MFSD4B,REV3L_chr6_111373225	HepG2	OE	1	input	CATAC	CATAC	0	64	0	0	0	64	0	0
MFSD4B,REV3L_chr6_111373225	HepG2	OE	2	BS	CATAC	CATAC	0	711	0	0	1	706	0	4
MFSD4B,REV3L_chr6_111373225	HepG2	OE	2	input	CATAC	CATAC	0	76	0	0	0	76	0	0
MFSD4B,REV3L_chr6_111373225	HepG2	WT	1	input	CATAC	CATAC	0	28	0	1	0	27	0	0
MFSD4B,REV3L_chr6_111373225	HepG2	WT	2	BS	CATAC	CATAC	0.00907029	441	1	0	4	429	4	3
MFSD4B,REV3L_chr6_111373225	HepG2	WT	2	input	CATAC	CATAC	0	58	0	0	0	58	0	0
MFSD4B,REV3L_chr6_111373225	HepG2	WT	3	input	CATAC	CATAC	0.0153846	65	0	0	0	64	1	0
MFSD4B,REV3L_chr6_111373225	HepG2	PUS1KO	1	BS	CATAC	CATAC	0	84	0	0	0	84	0	0
MFSD4B,REV3L_chr6_111373225	HepG2	PUS1KO	1	input	CATAC	CATAC	0	84	0	0	0	84	0	0
MFSD4B,REV3L_chr6_111373225	HepG2	PUS1KO	2	BS	CATAC	CATAC	0	142	0	0	1	141	0	0
MFSD4B,REV3L_chr6_111373225	HepG2	PUS1KO	2	input	CATAC	CATAC	0.0114943	87	0	0	1	84	1	1
MFSD4B,REV3L_chr6_111373225	HepG2	PUS1KO	3	BS	CATAC	CATAC	0	425	0	0	1	423	0	1
MFSD4B,REV3L_chr6_111373225	HepG2	PUS1KO	3	input	CATAC	CATAC	0	31	0	0	0	31	0	0
MFSD4B,REV3L_chr6_111373225	HepG2	WT	1	BS	CATAC	CATAC	0	36	0	0	0	36	0	0
MFSD4B,REV3L_chr6_111373225	HepG2	WT	1	input	CATAC	CATAC	0.00197239	507	1	1	0	504	1	0
MFSD4B,REV3L_chr6_111373225	HepG2	WT	2	input	CATAC	CATAC	0.00938967	213	0	0	0	210	2	1
MFSD4B,REV3L_chr6_111373225	HepG2	WT	3	input	CATAC	CATAC	0	109	0	0	0	108	0	1
MGST1_chr12_16363972	HEK293T	KD	1	BS	AGTTT	NA	0.301508	398	2	0	0	276	120	0
MGST1_chr12_16363972	HEK293T	KD	1	input	AGTTT	NA	0.335938	128	0	0	1	84	43	0
MGST1_chr12_16363972	HEK293T	KD	2	BS	AGTTT	NA	0.31411	815	1	0	1	557	256	0
MGST1_chr12_16363972	HEK293T	KD	3	BS	AGTTT	NA	0.297386	306	0	1	0	214	91	0
MGST1_chr12_16363972	HEK293T	KD	3	input	AGTTT	NA	0.295676	717	1	0	1	503	212	0
MGST1_chr12_16363972	HEK293T	WT	1	BS	AGTTT	NA	0.319149	376	0	0	1	255	120	0
MGST1_chr12_16363972	HEK293T	WT	1	input	AGTTT	NA	0.316913	609	2	1	0	412	193	1
MGST1_chr12_16363972	HEK293T	WT	2	BS	AGTTT	NA	0.35497	493	0	1	1	316	175	0
MGST1_chr12_16363972	HEK293T	WT	2	input	AGTTT	NA	0.290323	248	0	0	0	175	72	1
MGST1_chr12_16363972	HEK293T	WT	3	BS	AGTTT	NA	0.344828	232	0	0	0	152	80	0
MGST1_chr12_16363972	HEK293T	WT	3	input	AGTTT	NA	0.289189	370	0	1	0	262	107	0
MGST1_chr12_16363972	HEK293T	OE	1	BS	AGTTT	NA	0.312977	393	0	0	0	270	123	0
MGST1_chr12_16363972	HEK293T	OE	2	BS	AGTTT	NA	0.263736	273	0	0	0	201	72	0
MGST1_chr12_16363972	HEK293T	OE	2	input	AGTTT	NA	0.363636	209	0	0	0	133	76	0
MGST1_chr12_16363972	HEK293T	OE	3	BS	AGTTT	NA	0.339408	1317	1	3	1	865	447	0
MGST1_chr12_16363972	HEK293T	OE	3	input	AGTTT	NA	0.312281	285	0	1	0	195	89	0
MGST1_chr12_16363972	HEK293T	WT	1	BS	AGTTT	NA	0.299776	447	0	2	0	311	134	0
MGST1_chr12_16363972	HEK293T	WT	1	input	AGTTT	NA	0.268025	638	0	0	3	464	171	0
MGST1_chr12_16363972	HEK293T	WT	2	BS	AGTTT	NA	0.338798	732	1	0	0	482	248	1
MGST1_chr12_16363972	HEK293T	WT	3	BS	AGTTT	NA	0.356322	348	0	0	0	224	124	0
MGST1_chr12_16363972	HEK293T	WT	3	input	AGTTT	NA	0.272	250	0	1	0	181	68	0
MGST1_chr12_16363972	HepG2	KD	1	BS	AGTTT	NA	0.330709	127	0	0	0	85	42	0
MGST1_chr12_16363972	HepG2	KD	1	input	AGTTT	NA	0.257511	233	0	0	0	173	60	0
MGST1_chr12_16363972	HepG2	KD	2	input	AGTTT	NA	0.306452	124	0	0	0	85	38	1
MGST1_chr12_16363972	HepG2	KD	3	BS	AGTTT	NA	0.253049	328	0	0	1	244	83	0
MGST1_chr12_16363972	HepG2	KD	3	input	AGTTT	NA	0.240741	54	0	0	1	40	13	0
MGST1_chr12_16363972	HepG2	WT	1	BS	AGTTT	NA	0.294574	129	0	0	0	91	38	0
MGST1_chr12_16363972	HepG2	WT	1	input	AGTTT	NA	0.270707	495	0	0	0	361	134	0
MGST1_chr12_16363972	HepG2	WT	2	input	AGTTT	NA	0.284768	151	0	0	0	108	43	0
MGST1_chr12_16363972	HepG2	OE	1	BS	AGTTT	NA	0.297994	349	1	0	0	243	104	1
MGST1_chr12_16363972	HepG2	OE	1	input	AGTTT	NA	0.266667	135	0	0	0	99	36	0
MGST1_chr12_16363972	HepG2	OE	2	BS	AGTTT	NA	0.228758	153	0	0	0	117	35	1
MGST1_chr12_16363972	HepG2	OE	2	input	AGTTT	NA	0.269608	204	0	0	0	149	55	0
MGST1_chr12_16363972	HepG2	OE	3	BS	AGTTT	NA	0.256757	148	0	1	0	109	38	0
MGST1_chr12_16363972	HepG2	OE	3	input	AGTTT	NA	0.225806	31	0	0	0	24	7	0
MGST1_chr12_16363972	HepG2	WT	1	BS	AGTTT	NA	0.281579	760	0	2	2	542	214	0
MGST1_chr12_16363972	HepG2	WT	1	input	AGTTT	NA	0.291139	79	0	0	0	56	23	0
MGST1_chr12_16363972	HepG2	WT	2	BS	AGTTT	NA	0.277612	335	0	0	0	242	93	0
MGST1_chr12_16363972	HepG2	WT	2	input	AGTTT	NA	0.253425	146	0	1	0	108	37	0
MGST1_chr12_16363972	HepG2	WT	3	BS	AGTTT	NA	0.292683	205	0	0	0	145	60	0
MGST1_chr12_16363972	HepG2	WT	3	input	AGTTT	NA	0.231293	147	0	0	1	112	34	0
MGST1_chr12_16363972	HepG2	PUS1KO	1	BS	AGTTT	NA	0.704545	132	0	0	0	39	93	0
MGST1_chr12_16363972	HepG2	PUS1KO	1	input	AGTTT	NA	0.268293	246	1	1	0	178	66	0
MGST1_chr12_16363972	HepG2	PUS1KO	2	BS	AGTTT	NA	0.289683	252	0	0	0	179	73	0
MGST1_chr12_16363972	HepG2	PUS1KO	2	input	AGTTT	NA	0.202532	79	0	0	0	63	16	0
MGST1_chr12_16363972	HepG2	PUS1KO	3	BS	AGTTT	NA	0.282258	124	0	0	0	89	35	0
MGST1_chr12_16363972	HepG2	PUS1KO	3	input	AGTTT	NA	0.412371	97	0	0	0	57	40	0
MGST1_chr12_16363972	HepG2	WT	1	BS	AGTTT	NA	0.286275	510	0	0	0	364	146	0
MGST1_chr12_16363972	HepG2	WT	1	input	AGTTT	NA	0.300234	856	0	0	2	597	257	0
MGST1_chr12_16363972	HepG2	WT	2	BS	AGTTT	NA	0.275538	744	1	0	1	537	205	0
MGST1_chr12_16363972	HepG2	WT	2	input	AGTTT	NA	0.300813	123	0	0	0	86	37	0
MGST1_chr12_16363972	HepG2	WT	3	BS	AGTTT	NA	0.248366	153	0	1	0	114	38	0
MGST1_chr12_16363972	HepG2	WT	3	input	AGTTT	NA	0.276243	181	0	0	0	131	50	0
MISFA,SPTY2D1_chr11_18608746	HEK293T	KD	1	BS	TATTT	TTTTA	0.00641026	156	0	1	0	154	1	0
MISFA,SPTY2D1_chr11_18608746	HEK293T	KD	1	input	TATTT	TTTTA	0.0377358	53	0	0	0	51	2	0
MISFA,SPTY2D1_chr11_18608746	HEK293T	KD	2	BS	TATTT	TTTTA	0.0224525	579	1	2	0	561	13	2
MISFA,SPTY2D1_chr11_18608746	HEK293T	KD	3	BS	TATTT	TTTTA	0.00689655	145	0	1	0	143	1	0
MISFA,SPTY2D1_chr11_18608746	HEK293T	KD	3	input	TATTT	TTTTA	0.00589971	339	1	3	0	333	2	0
MISFA,SPTY2D1_chr11_18608746	HEK293T	WT	1	BS	TATTT	TTTTA	0.00595238	336	0	3	0	331	2	0
MISFA,SPTY2D1_chr11_18608746	HEK293T	WT	1	input	TATTT	TTTTA	0.015873	252	0	2	0	246	4	0
MISFA,SPTY2D1_chr11_18608746	HEK293T	WT	2	BS	TATTT	TTTTA	0.0135501	369	0	0	1	362	5	1
MISFA,SPTY2D1_chr11_18608746	HEK293T	WT	2	input	TATTT	TTTTA	0.012987	77	0	0	0	76	1	0
MISFA,SPTY2D1_chr11_18608746	HEK293T	WT	3	BS	TATTT	TTTTA	0.025	160	0	4	0	152	4	0
MISFA,SPTY2D1_chr11_18608746	HEK293T	WT	3	input	TATTT	TTTTA	0.0137931	290	0	2	0	284	4	0
MISFA,SPTY2D1_chr11_18608746	HEK293T	OE	1	BS	TATTT	TTTTA	0.0319767	344	0	3	0	330	11	0
MISFA,SPTY2D1_chr11_18608746	HEK293T	OE	1	input	TATTT	TTTTA	0	132	0	0	0	132	0	0
MISFA,SPTY2D1_chr11_18608746	HEK293T	OE	2	BS	TATTT	TTTTA	0.0506329	237	0	0	0	225	12	0
MISFA,SPTY2D1_chr11_18608746	HEK293T	OE	2	input	TATTT	TTTTA	0.025641	117	0	0	0	114	3	0
MISFA,SPTY2D1_chr11_18608746	HEK293T	OE	3	BS	TATTT	TTTTA	0.0204573	831	0	6	0	807	17	1
MISFA,SPTY2D1_chr11_18608746	HEK293T	OE	3	input	TATTT	TTTTA	0	97	0	0	0	96	0	1
MISFA,SPTY2D1_chr11_18608746	HEK293T	WT	1	BS	TATTT	TTTTA	0.0106383	658	2	2	1	646	7	0
MISFA,SPTY2D1_chr11_18608746	HEK293T	WT	1	input	TATTT	TTTTA	0.0135135	222	1	4	1	213	3	0
MISFA,SPTY2D1_chr11_18608746	HEK293T	WT	2	BS	TATTT	TTTTA	0.0125471	797	0	2	0	785	10	0
MISFA,SPTY2D1_chr11_18608746	HEK293T	WT	3	BS	TATTT	TTTTA	0	250	0	0	0	250	0	0
MISFA,SPTY2D1_chr11_18608746	HEK293T	WT	3	input	TATTT	TTTTA	0.0169492	59	0	0	0	58	1	0
MISFA,SPTY2D1_chr11_18608746	HepG2	KD	1	BS	TATTT	TTTTA	0	75	0	0	0	75	0	0
MISFA,SPTY2D1_chr11_18608746	HepG2	KD	1	input	TATTT	TTTTA	0.01	200	1	1	0	196	2	0
MISFA,SPTY2D1_chr11_18608746	HepG2	KD	2	BS	TATTT	TTTTA	0.00795756	377	0	1	1	372	3	0
MISFA,SPTY2D1_chr11_18608746	HepG2	KD	2	input	TATTT	TTTTA	0.0151515	132	1	1	0	128	2	0
MISFA,SPTY2D1_chr11_18608746	HepG2	KD	3	BS	TATTT	TTTTA	0.0208333	192	0	1	0	186	4	1
MISFA,SPTY2D1_chr11_18608746	HepG2	KD	3	input	TATTT	TTTTA	0	49	0	0	0	49	0	0
MISFA,SPTY2D1_chr11_18608746	HepG2	WT	1	BS	TATTT	TTTTA	0.0171149	409	0	4	1	395	7	2
MISFA,SPTY2D1_chr11_18608746	HepG2	WT	1	input	TATTT	TTTTA	0	43	0	0	0	43	0	0
MISFA,SPTY2D1_chr11_18608746	HepG2	WT	2	BS	TATTT	TTTTA	0.0266667	150	0	0	0	146	4	0
MISFA,SPTY2D1_chr11_18608746	HepG2	WT	2	input	TATTT	TTTTA	0	81	0	1	0	80	0	0
MISFA,SPTY2D1_chr11_18608746	HepG2	WT	3	BS	TATTT	TTTTA	0.0114068	526	0	4	0	516	6	0
MISFA,SPTY2D1_chr11_18608746	HepG2	OE	1	BS	TATTT	TTTTA	0.00625	320	0	1	0	316	2	1
MISFA,SPTY2D1_chr11_18608746	HepG2	OE	1	input	TATTT	TTTTA	0.00970874	103	0	0	0	102	1	0
MISFA,SPTY2D1_chr11_18608746	HepG2	OE	2	BS	TATTT	TTTTA	0.00275482	363	0	1	1	360	1	0
MISFA,SPTY2D1_chr11_18608746	HepG2	OE	2	input	TATTT	TTTTA	0.00440529	227	1	1	0	223	1	1
MISFA,SPTY2D1_chr11_18608746	HepG2	WT	1	BS	TATTT	TTTTA	0.00576369	347	0	1	0	343	2	1
MISFA,SPTY2D1_chr11_18608746	HepG2	WT	1	input	TATTT	TTTTA	0.0294118	34	0	0	0	33	1	0
MISFA,SPTY2D1_chr11_18608746	HepG2	WT	2	BS	TATTT	TTTTA	0.00436681	229	0	0	1	227	1	0
MISFA,SPTY2D1_chr11_18608746	HepG2	WT	2	input	TATTT	TTTTA	0	71	0	0	0	71	0	0
MISFA,SPTY2D1_chr11_18608746	HepG2	WT	3	input	TATTT	TTTTA	0	85	1	0	0	84	0	0
MISFA,SPTY2D1_chr11_18608746	HepG2	PUS1KO	1	BS	TATTT	TTTTA	0.0130435	230	0	1	0	225	3	1
MISFA,SPTY2D1_chr11_18608746	HepG2	PUS1KO	1	input	TATTT	TTTTA	0	107	0	1	0	106	0	0
MISFA,SPTY2D1_chr11_18608746	HepG2	PUS1KO	2	BS	TATTT	TTTTA	0.0143198	419	1	3	0	409	6	0
MISFA,SPTY2D1_chr11_18608746	HepG2	PUS1KO	2	input	TATTT	TTTTA	0	39	0	1	0	38	0	0
MISFA,SPTY2D1_chr11_18608746	HepG2	PUS1KO	3	BS	TATTT	TTTTA	0.00378788	264	1	0	1	261	1	0
MISFA,SPTY2D1_chr11_18608746	HepG2	PUS1KO	3	input	TATTT	TTTTA	0	76	0	0	0	76	0	0
MISFA,SPTY2D1_chr11_18608746	HepG2	WT	1	BS	TATTT	TTTTA	0.0248447	322	1	2	0	311	8	0
MISFA,SPTY2D1_chr11_18608746	HepG2	WT	1	input	TATTT	TTTTA	0.0107914	278	1	3	1	269	3	1
MISFA,SPTY2D1_chr11_18608746	HepG2	WT	2	BS	TATTT	TTTTA	0.010142	986	0	3	2	969	10	2
MISFA,SPTY2D1_chr11_18608746	HepG2	WT	2	input	TATTT	TTTTA	0.0204082	49	0	1	0	47	1	0
MISFA,SPTY2D1_chr11_18608746	HepG2	WT	3	input	TATTT	TTTTA	0.0113636	88	0	1	0	86	1	0
MRE11_chr11_94417979	HEK293T	KD	1	BS	TGTAG	TGTAG	0.333333	186	0	3	2	117	62	2
MRE11_chr11_94417979	HEK293T	KD	1	input	TGTAG	TGTAG	0	84	0	0	0	83	0	1
MRE11_chr11_94417979	HEK293T	KD	2	BS	TGTAG	TGTAG	0.195455	440	3	3	3	337	86	8
MRE11_chr11_94417979	HEK293T	KD	3	BS	TGTAG	TGTAG	0.3125	112	1	2	2	72	35	0
MRE11_chr11_94417979	HEK293T	KD	3	input	TGTAG	TGTAG	0.0119522	251	0	2	0	241	3	5
MRE11_chr11_94417979	HEK293T	WT	1	BS	TGTAG	TGTAG	0.35567	194	1	1	3	117	69	3
MRE11_chr11_94417979	HEK293T	WT	1	input	TGTAG	TGTAG	0.015748	254	0	2	0	245	4	3
MRE11_chr11_94417979	HEK293T	WT	2	BS	TGTAG	TGTAG	0.333333	186	3	4	4	110	62	3
MRE11_chr11_94417979	HEK293T	WT	2	input	TGTAG	TGTAG	0.0116279	86	0	2	0	81	1	2
MRE11_chr11_94417979	HEK293T	WT	3	BS	TGTAG	TGTAG	0.541353	133	0	5	1	55	72	0
MRE11_chr11_94417979	HEK293T	WT	3	input	TGTAG	TGTAG	0.00775194	129	0	1	0	125	1	2
MRE11_chr11_94417979	HEK293T	OE	1	BS	TGTAG	TGTAG	0.486957	230	1	4	5	104	112	4
MRE11_chr11_94417979	HEK293T	OE	1	input	TGTAG	TGTAG	0.0212766	47	0	0	0	46	1	0
MRE11_chr11_94417979	HEK293T	OE	2	BS	TGTAG	TGTAG	0.677419	93	3	0	1	25	63	1
MRE11_chr11_94417979	HEK293T	OE	2	input	TGTAG	TGTAG	0	73	0	0	0	73	0	0
MRE11_chr11_94417979	HEK293T	OE	3	BS	TGTAG	TGTAG	0.587629	485	12	11	10	162	285	5
MRE11_chr11_94417979	HEK293T	OE	3	input	TGTAG	TGTAG	0	91	0	1	0	89	0	1
MRE11_chr11_94417979	HEK293T	WT	1	BS	TGTAG	TGTAG	0.421245	273	4	2	4	142	115	6
MRE11_chr11_94417979	HEK293T	WT	1	input	TGTAG	TGTAG	0	204	1	4	0	196	0	3
MRE11_chr11_94417979	HEK293T	WT	2	BS	TGTAG	TGTAG	0.380319	376	3	9	13	200	143	8
MRE11_chr11_94417979	HEK293T	WT	3	BS	TGTAG	TGTAG	0.351351	148	0	2	1	92	52	1
MRE11_chr11_94417979	HEK293T	WT	3	input	TGTAG	TGTAG	0.0126582	79	0	0	0	77	1	1
MRE11_chr11_94417979	HepG2	KD	1	BS	TGTAG	TGTAG	0.357143	224	5	2	2	132	80	3
MRE11_chr11_94417979	HepG2	KD	1	input	TGTAG	TGTAG	0.00980392	204	0	1	0	197	2	4
MRE11_chr11_94417979	HepG2	KD	2	input	TGTAG	TGTAG	0.0196078	102	0	1	0	98	2	1
MRE11_chr11_94417979	HepG2	KD	3	BS	TGTAG	TGTAG	0.55814	86	0	0	1	37	48	0
MRE11_chr11_94417979	HepG2	KD	3	input	TGTAG	TGTAG	0.111111	27	0	1	0	23	3	0
MRE11_chr11_94417979	HepG2	WT	1	BS	TGTAG	TGTAG	0.278846	104	2	58	0	14	29	1
MRE11_chr11_94417979	HepG2	WT	1	input	TGTAG	TGTAG	0.0197368	152	0	2	0	143	3	4
MRE11_chr11_94417979	HepG2	WT	2	input	TGTAG	TGTAG	0.0152672	131	0	0	0	126	2	3
MRE11_chr11_94417979	HepG2	OE	1	BS	TGTAG	TGTAG	0.48227	141	0	0	1	72	68	0
MRE11_chr11_94417979	HepG2	OE	1	input	TGTAG	TGTAG	0.00657895	304	0	1	0	292	2	9
MRE11_chr11_94417979	HepG2	OE	2	input	TGTAG	TGTAG	0.204947	283	0	2	3	217	58	3
MRE11_chr11_94417979	HepG2	OE	3	BS	TGTAG	TGTAG	0.899281	139	1	1	2	8	125	2
MRE11_chr11_94417979	HepG2	OE	3	input	TGTAG	TGTAG	0	29	0	0	0	28	0	1
MRE11_chr11_94417979	HepG2	WT	1	BS	TGTAG	TGTAG	0.905172	116	4	0	2	5	105	0
MRE11_chr11_94417979	HepG2	WT	1	input	TGTAG	TGTAG	0	35	0	0	0	34	0	1
MRE11_chr11_94417979	HepG2	WT	2	BS	TGTAG	TGTAG	0.0257353	272	0	1	0	258	7	6
MRE11_chr11_94417979	HepG2	WT	2	input	TGTAG	TGTAG	0.026087	230	0	0	0	213	6	11
MRE11_chr11_94417979	HepG2	WT	3	BS	TGTAG	TGTAG	0.00712758	1403	0	16	0	1354	10	23
MRE11_chr11_94417979	HepG2	WT	3	input	TGTAG	TGTAG	0.0107527	93	0	0	0	91	1	1
MRE11_chr11_94417979	HepG2	PUS1KO	1	BS	TGTAG	TGTAG	0.0239521	167	0	3	0	160	4	0
MRE11_chr11_94417979	HepG2	PUS1KO	1	input	TGTAG	TGTAG	0.0209424	191	0	0	0	183	4	4
MRE11_chr11_94417979	HepG2	PUS1KO	2	BS	TGTAG	TGTAG	0.42	100	1	0	3	53	42	1
MRE11_chr11_94417979	HepG2	PUS1KO	2	input	TGTAG	TGTAG	0.0294118	68	0	1	1	64	2	0
MRE11_chr11_94417979	HepG2	PUS1KO	3	BS	TGTAG	TGTAG	0.13587	368	1	1	1	307	50	8
MRE11_chr11_94417979	HepG2	WT	1	BS	TGTAG	TGTAG	0.55122	205	1	2	3	81	113	5
MRE11_chr11_94417979	HepG2	WT	1	input	TGTAG	TGTAG	0.00625	640	0	5	0	614	4	17
MRE11_chr11_94417979	HepG2	WT	2	BS	TGTAG	TGTAG	0.384306	497	8	4	6	284	191	4
MRE11_chr11_94417979	HepG2	WT	2	input	TGTAG	TGTAG	0.0175439	114	0	1	0	109	2	2
MRE11_chr11_94417979	HepG2	WT	3	BS	TGTAG	TGTAG	0.517045	176	2	1	7	73	91	2
MRE11_chr11_94417979	HepG2	WT	3	input	TGTAG	TGTAG	0.0212766	141	1	2	0	132	3	3
MRPL19,GCFC2_chr2_75672011	HEK293T	KD	1	BS	TGTAG	TGTAG	0	35	0	0	0	34	0	1
MRPL19,GCFC2_chr2_75672011	HEK293T	KD	1	input	TGTAG	TGTAG	0	22	0	0	0	22	0	0
MRPL19,GCFC2_chr2_75672011	HEK293T	KD	2	BS	TGTAG	TGTAG	0	124	0	0	0	123	0	1
MRPL19,GCFC2_chr2_75672011	HEK293T	KD	3	BS	TGTAG	TGTAG	0	23	0	0	0	22	0	1
MRPL19,GCFC2_chr2_75672011	HEK293T	KD	3	input	TGTAG	TGTAG	0	68	0	0	0	67	0	1
MRPL19,GCFC2_chr2_75672011	HEK293T	WT	1	BS	TGTAG	TGTAG	0	57	0	0	0	56	0	1
MRPL19,GCFC2_chr2_75672011	HEK293T	WT	1	input	TGTAG	TGTAG	0	86	0	0	0	83	0	3
MRPL19,GCFC2_chr2_75672011	HEK293T	WT	2	BS	TGTAG	TGTAG	0	35	0	0	0	35	0	0
MRPL19,GCFC2_chr2_75672011	HEK293T	WT	2	input	TGTAG	TGTAG	0	22	0	0	0	22	0	0
MRPL19,GCFC2_chr2_75672011	HEK293T	WT	3	BS	TGTAG	TGTAG	0	41	0	0	0	41	0	0
MRPL19,GCFC2_chr2_75672011	HEK293T	WT	3	input	TGTAG	TGTAG	0	45	0	1	0	44	0	0
MRPL19,GCFC2_chr2_75672011	HEK293T	OE	1	BS	TGTAG	TGTAG	0.0116279	86	0	0	0	84	1	1
MRPL19,GCFC2_chr2_75672011	HEK293T	OE	2	BS	TGTAG	TGTAG	0	44	0	0	0	43	0	1
MRPL19,GCFC2_chr2_75672011	HEK293T	OE	3	BS	TGTAG	TGTAG	0.00961538	104	0	0	0	102	1	1
MRPL19,GCFC2_chr2_75672011	HEK293T	OE	3	input	TGTAG	TGTAG	0	52	0	0	0	52	0	0
MRPL19,GCFC2_chr2_75672011	HEK293T	WT	1	BS	TGTAG	TGTAG	0.00694444	144	0	0	0	136	1	7
MRPL19,GCFC2_chr2_75672011	HEK293T	WT	1	input	TGTAG	TGTAG	0	93	0	0	0	89	0	4
MRPL19,GCFC2_chr2_75672011	HEK293T	WT	2	BS	TGTAG	TGTAG	0	154	0	0	0	153	0	1
MRPL19,GCFC2_chr2_75672011	HEK293T	WT	3	BS	TGTAG	TGTAG	0	65	0	0	1	61	0	3
MRPL19,GCFC2_chr2_75672011	HEK293T	WT	3	input	TGTAG	TGTAG	0	25	0	0	0	25	0	0
MRPL19,GCFC2_chr2_75672011	HepG2	KD	1	BS	TGTAG	TGTAG	0	105	0	0	0	102	0	3
MRPL19,GCFC2_chr2_75672011	HepG2	KD	1	input	TGTAG	TGTAG	0	39	0	0	0	39	0	0
MRPL19,GCFC2_chr2_75672011	HepG2	KD	2	BS	TGTAG	TGTAG	0.0027248	367	0	0	0	360	1	6
MRPL19,GCFC2_chr2_75672011	HepG2	KD	2	input	TGTAG	TGTAG	0.0298507	67	0	0	1	64	2	0
MRPL19,GCFC2_chr2_75672011	HepG2	WT	1	BS	TGTAG	TGTAG	0	117	0	0	0	115	0	2
MRPL19,GCFC2_chr2_75672011	HepG2	WT	1	input	TGTAG	TGTAG	0	112	0	0	0	109	0	3
MRPL19,GCFC2_chr2_75672011	HepG2	WT	2	input	TGTAG	TGTAG	0	199	0	0	0	197	0	2
MRPL19,GCFC2_chr2_75672011	HepG2	OE	1	BS	TGTAG	TGTAG	0	69	0	1	0	67	0	1
MRPL19,GCFC2_chr2_75672011	HepG2	OE	1	input	TGTAG	TGTAG	0	26	0	0	0	26	0	0
MRPL19,GCFC2_chr2_75672011	HepG2	OE	2	input	TGTAG	TGTAG	0.0163934	61	0	0	0	58	1	2
MRPL19,GCFC2_chr2_75672011	HepG2	WT	2	input	TGTAG	TGTAG	0	53	0	0	0	51	0	2
MRPL19,GCFC2_chr2_75672011	HepG2	WT	3	input	TGTAG	TGTAG	0.016129	62	0	0	0	59	1	2
MRPL19,GCFC2_chr2_75672011	HepG2	PUS1KO	2	BS	TGTAG	TGTAG	0	81	0	0	0	79	0	2
MRPL19,GCFC2_chr2_75672011	HepG2	WT	1	input	TGTAG	TGTAG	0.00833333	120	0	0	0	117	1	2
MRPL19,GCFC2_chr2_75672011	HepG2	WT	2	input	TGTAG	TGTAG	0	32	0	0	0	32	0	0
MRPL19,GCFC2_chr2_75672011	HepG2	WT	3	input	TGTAG	TGTAG	0	49	0	0	0	48	0	1
MRPL3_chr3_131498207	HEK293T	KD	1	BS	TGTAG	TGTAG	0	246	0	0	0	236	0	10
MRPL3_chr3_131498207	HEK293T	KD	1	input	TGTAG	TGTAG	0	100	0	0	0	95	0	5
MRPL3_chr3_131498207	HEK293T	KD	2	BS	TGTAG	TGTAG	0.0462725	389	3	1	1	354	18	12
MRPL3_chr3_131498207	HEK293T	KD	3	BS	TGTAG	TGTAG	0.0346821	173	0	1	1	161	6	4
MRPL3_chr3_131498207	HEK293T	KD	3	input	TGTAG	TGTAG	0.0102302	391	0	0	3	372	4	12
MRPL3_chr3_131498207	HEK293T	WT	1	BS	TGTAG	TGTAG	0.00282486	354	1	1	0	337	1	14
MRPL3_chr3_131498207	HEK293T	WT	1	input	TGTAG	TGTAG	0.002849	351	0	0	1	342	1	7
MRPL3_chr3_131498207	HEK293T	WT	2	BS	TGTAG	TGTAG	0.00369004	271	0	1	1	263	1	5
MRPL3_chr3_131498207	HEK293T	WT	2	input	TGTAG	TGTAG	0	115	1	1	0	112	0	1
MRPL3_chr3_131498207	HEK293T	WT	3	BS	TGTAG	TGTAG	0.0662983	181	1	1	1	164	12	2
MRPL3_chr3_131498207	HEK293T	WT	3	input	TGTAG	TGTAG	0	151	0	0	0	143	0	8
MRPL3_chr3_131498207	HEK293T	OE	1	BS	TGTAG	TGTAG	0.204348	230	5	1	1	174	47	2
MRPL3_chr3_131498207	HEK293T	OE	2	BS	TGTAG	TGTAG	0.153061	196	2	0	1	158	30	5
MRPL3_chr3_131498207	HEK293T	OE	2	input	TGTAG	TGTAG	0.00847458	118	1	0	0	115	1	1
MRPL3_chr3_131498207	HEK293T	OE	3	BS	TGTAG	TGTAG	0.133595	509	5	2	5	417	68	12
MRPL3_chr3_131498207	HEK293T	OE	3	input	TGTAG	TGTAG	0	140	0	0	0	135	0	5
MRPL3_chr3_131498207	HEK293T	WT	1	BS	TGTAG	TGTAG	0.0441176	408	1	0	0	384	18	5
MRPL3_chr3_131498207	HEK293T	WT	1	input	TGTAG	TGTAG	0.00558659	358	0	0	0	349	2	7
MRPL3_chr3_131498207	HEK293T	WT	2	BS	TGTAG	TGTAG	0.0783939	523	0	0	0	472	41	10
MRPL3_chr3_131498207	HEK293T	WT	3	BS	TGTAG	TGTAG	0.142857	266	2	0	1	220	38	5
MRPL3_chr3_131498207	HEK293T	WT	3	input	TGTAG	TGTAG	0	112	0	1	0	109	0	2
MRPL3_chr3_131498207	HepG2	KD	1	BS	TGTAG	TGTAG	0.00704225	568	2	2	1	548	4	11
MRPL3_chr3_131498207	HepG2	KD	1	input	TGTAG	TGTAG	0.00516796	387	1	0	0	377	2	7
MRPL3_chr3_131498207	HepG2	KD	2	input	TGTAG	TGTAG	0	107	1	0	0	106	0	0
MRPL3_chr3_131498207	HepG2	KD	3	BS	TGTAG	TGTAG	0.0171607	641	2	8	2	611	11	7
MRPL3_chr3_131498207	HepG2	KD	3	input	TGTAG	TGTAG	0.02	50	0	0	0	47	1	2
MRPL3_chr3_131498207	HepG2	WT	1	input	TGTAG	TGTAG	0.00438596	228	1	0	0	223	1	3
MRPL3_chr3_131498207	HepG2	WT	2	BS	TGTAG	TGTAG	0	140	0	1	0	135	0	4
MRPL3_chr3_131498207	HepG2	WT	2	input	TGTAG	TGTAG	0.0180723	166	1	1	0	158	3	3
MRPL3_chr3_131498207	HepG2	OE	1	BS	TGTAG	TGTAG	0.00867052	346	1	1	0	332	3	9
MRPL3_chr3_131498207	HepG2	OE	1	input	TGTAG	TGTAG	0.0128205	156	0	1	0	148	2	5
MRPL3_chr3_131498207	HepG2	OE	2	BS	TGTAG	TGTAG	0	168	1	0	0	162	0	5
MRPL3_chr3_131498207	HepG2	OE	2	input	TGTAG	TGTAG	0.00961538	104	0	0	0	103	1	0
MRPL3_chr3_131498207	HepG2	OE	3	BS	TGTAG	TGTAG	0.0105263	95	0	1	0	89	1	4
MRPL3_chr3_131498207	HepG2	OE	3	input	TGTAG	TGTAG	0	21	0	0	0	20	0	1
MRPL3_chr3_131498207	HepG2	WT	1	BS	TGTAG	TGTAG	0.00138313	723	0	4	0	698	1	20
MRPL3_chr3_131498207	HepG2	WT	1	input	TGTAG	TGTAG	0	96	0	0	0	93	0	3
MRPL3_chr3_131498207	HepG2	WT	2	BS	TGTAG	TGTAG	0	88	0	0	0	85	0	3
MRPL3_chr3_131498207	HepG2	WT	2	input	TGTAG	TGTAG	0	65	0	1	1	60	0	3
MRPL3_chr3_131498207	HepG2	WT	3	BS	TGTAG	TGTAG	0.00398406	2510	3	9	1	2436	10	51
MRPL3_chr3_131498207	HepG2	WT	3	input	TGTAG	TGTAG	0	116	0	1	1	110	0	4
MRPL3_chr3_131498207	HepG2	PUS1KO	1	BS	TGTAG	TGTAG	0	107	0	1	0	104	0	2
MRPL3_chr3_131498207	HepG2	PUS1KO	1	input	TGTAG	TGTAG	0.00740741	135	0	0	0	130	1	4
MRPL3_chr3_131498207	HepG2	PUS1KO	2	BS	TGTAG	TGTAG	0.0117647	85	0	0	0	81	1	3
MRPL3_chr3_131498207	HepG2	PUS1KO	2	input	TGTAG	TGTAG	0.0106383	188	1	1	0	180	2	4
MRPL3_chr3_131498207	HepG2	PUS1KO	3	BS	TGTAG	TGTAG	0.00502513	199	1	0	1	187	1	9
MRPL3_chr3_131498207	HepG2	PUS1KO	3	input	TGTAG	TGTAG	0.0138889	72	0	0	0	70	1	1
MRPL3_chr3_131498207	HepG2	WT	1	BS	TGTAG	TGTAG	0	152	0	0	0	146	0	6
MRPL3_chr3_131498207	HepG2	WT	1	input	TGTAG	TGTAG	0.00434783	460	1	0	0	444	2	13
MRPL3_chr3_131498207	HepG2	WT	2	BS	TGTAG	TGTAG	0.00790514	506	0	4	0	482	4	16
MRPL3_chr3_131498207	HepG2	WT	2	input	TGTAG	TGTAG	0	320	0	0	0	317	0	3
MRPL3_chr3_131498207	HepG2	WT	3	input	TGTAG	TGTAG	0	144	0	0	0	138	0	6
MRPL52_chr14_22830077	HEK293T	KD	1	BS	CGTAG	CGTAG	0.00380389	2366	0	5	0	2311	9	41
MRPL52_chr14_22830077	HEK293T	KD	1	input	CGTAG	CGTAG	0.00290698	344	0	1	1	337	1	4
MRPL52_chr14_22830077	HEK293T	KD	2	BS	CGTAG	CGTAG	0.00593395	7752	1	16	2	7600	46	87
MRPL52_chr14_22830077	HEK293T	KD	3	BS	CGTAG	CGTAG	0.00120724	2485	0	5	1	2444	3	32
MRPL52_chr14_22830077	HEK293T	KD	3	input	CGTAG	CGTAG	0.00568182	1936	0	1	0	1901	11	23
MRPL52_chr14_22830077	HEK293T	WT	1	BS	CGTAG	CGTAG	0.00168634	2965	1	3	2	2921	5	33
MRPL52_chr14_22830077	HEK293T	WT	1	input	CGTAG	CGTAG	0.002079	1443	0	3	0	1412	3	25
MRPL52_chr14_22830077	HEK293T	WT	2	BS	CGTAG	CGTAG	0.00210121	5711	2	16	3	5602	12	76
MRPL52_chr14_22830077	HEK293T	WT	2	input	CGTAG	CGTAG	0.00194932	513	0	1	0	502	1	9
MRPL52_chr14_22830077	HEK293T	WT	3	BS	CGTAG	CGTAG	0.00621891	1608	0	7	0	1568	10	23
MRPL52_chr14_22830077	HEK293T	WT	3	input	CGTAG	CGTAG	0.00562701	1244	0	2	1	1211	7	23
MRPL52_chr14_22830077	HEK293T	OE	1	BS	CGTAG	CGTAG	0.00725115	3034	1	8	4	2958	22	41
MRPL52_chr14_22830077	HEK293T	OE	1	input	CGTAG	CGTAG	0.00385109	779	0	0	0	767	3	9
MRPL52_chr14_22830077	HEK293T	OE	2	BS	CGTAG	CGTAG	0.0030171	2983	0	4	2	2926	9	42
MRPL52_chr14_22830077	HEK293T	OE	2	input	CGTAG	CGTAG	0.00486224	617	0	0	2	606	3	6
MRPL52_chr14_22830077	HEK293T	OE	3	BS	CGTAG	CGTAG	0.00283331	6353	0	13	1	6229	18	92
MRPL52_chr14_22830077	HEK293T	OE	3	input	CGTAG	CGTAG	0.00283688	705	0	1	1	686	2	15
MRPL52_chr14_22830077	HEK293T	WT	1	BS	CGTAG	CGTAG	0.00230474	3905	0	4	2	3823	9	67
MRPL52_chr14_22830077	HEK293T	WT	1	input	CGTAG	CGTAG	0.00491918	1423	0	4	3	1388	7	21
MRPL52_chr14_22830077	HEK293T	WT	2	BS	CGTAG	CGTAG	0.00240819	3322	0	5	3	3264	8	42
MRPL52_chr14_22830077	HEK293T	WT	3	BS	CGTAG	CGTAG	0.0045977	2610	0	2	4	2555	12	37
MRPL52_chr14_22830077	HEK293T	WT	3	input	CGTAG	CGTAG	0.0019084	524	0	1	1	514	1	7
MRPL52_chr14_22830077	HepG2	KD	1	BS	CGTAG	CGTAG	0.00149589	2674	0	6	1	2628	4	35
MRPL52_chr14_22830077	HepG2	KD	1	input	CGTAG	CGTAG	0.003003	999	0	1	1	974	3	20
MRPL52_chr14_22830077	HepG2	KD	2	BS	CGTAG	CGTAG	0.00149477	2007	1	1	0	1984	3	18
MRPL52_chr14_22830077	HepG2	KD	2	input	CGTAG	CGTAG	0.00358423	1116	0	5	0	1092	4	15
MRPL52_chr14_22830077	HepG2	KD	3	BS	CGTAG	CGTAG	0.0019685	2032	0	2	0	1994	4	32
MRPL52_chr14_22830077	HepG2	KD	3	input	CGTAG	CGTAG	0	255	0	0	0	253	0	2
MRPL52_chr14_22830077	HepG2	WT	1	BS	CGTAG	CGTAG	0.00227494	3077	0	4	0	3007	7	59
MRPL52_chr14_22830077	HepG2	WT	1	input	CGTAG	CGTAG	0.00274223	2188	0	4	0	2164	6	14
MRPL52_chr14_22830077	HepG2	WT	2	BS	CGTAG	CGTAG	0.00265675	1882	0	6	1	1850	5	20
MRPL52_chr14_22830077	HepG2	WT	2	input	CGTAG	CGTAG	0.00246711	1216	0	1	2	1195	3	15
MRPL52_chr14_22830077	HepG2	WT	3	BS	CGTAG	CGTAG	0.00160256	1872	0	6	1	1840	3	22
MRPL52_chr14_22830077	HepG2	OE	1	BS	CGTAG	CGTAG	0.0015932	1883	0	3	1	1862	3	14
MRPL52_chr14_22830077	HepG2	OE	1	input	CGTAG	CGTAG	0.00393701	1016	0	2	0	999	4	11
MRPL52_chr14_22830077	HepG2	OE	2	BS	CGTAG	CGTAG	0.00131062	1526	0	1	2	1495	2	26
MRPL52_chr14_22830077	HepG2	OE	2	input	CGTAG	CGTAG	0	1144	0	2	2	1123	0	17
MRPL52_chr14_22830077	HepG2	OE	3	BS	CGTAG	CGTAG	0.00261469	4207	0	5	4	4132	11	55
MRPL52_chr14_22830077	HepG2	OE	3	input	CGTAG	CGTAG	0	153	0	0	0	152	0	1
MRPL52_chr14_22830077	HepG2	WT	1	BS	CGTAG	CGTAG	0.00361141	2769	0	5	2	2726	10	26
MRPL52_chr14_22830077	HepG2	WT	1	input	CGTAG	CGTAG	0	476	0	0	3	468	0	5
MRPL52_chr14_22830077	HepG2	WT	2	BS	CGTAG	CGTAG	0.00225734	1772	0	4	1	1747	4	16
MRPL52_chr14_22830077	HepG2	WT	2	input	CGTAG	CGTAG	0	553	1	1	1	542	0	8
MRPL52_chr14_22830077	HepG2	WT	3	input	CGTAG	CGTAG	0.00505051	396	0	1	0	390	2	3
MRPL52_chr14_22830077	HepG2	PUS1KO	1	BS	CGTAG	CGTAG	0.0014771	1354	0	1	0	1333	2	18
MRPL52_chr14_22830077	HepG2	PUS1KO	1	input	CGTAG	CGTAG	0	704	0	1	0	695	0	8
MRPL52_chr14_22830077	HepG2	PUS1KO	2	BS	CGTAG	CGTAG	0.000935454	1069	1	1	0	1057	1	9
MRPL52_chr14_22830077	HepG2	PUS1KO	2	input	CGTAG	CGTAG	0.00209424	955	0	4	0	943	2	6
MRPL52_chr14_22830077	HepG2	PUS1KO	3	BS	CGTAG	CGTAG	0.00187056	2673	2	3	1	2632	5	30
MRPL52_chr14_22830077	HepG2	PUS1KO	3	input	CGTAG	CGTAG	0	315	1	1	1	305	0	7
MRPL52_chr14_22830077	HepG2	WT	1	BS	CGTAG	CGTAG	0.00238582	2934	1	4	0	2896	7	26
MRPL52_chr14_22830077	HepG2	WT	1	input	CGTAG	CGTAG	0.000514668	1943	0	6	1	1910	1	25
MRPL52_chr14_22830077	HepG2	WT	2	BS	CGTAG	CGTAG	0.00342466	3212	0	13	1	3150	11	37
MRPL52_chr14_22830077	HepG2	WT	2	input	CGTAG	CGTAG	0.00129702	771	0	1	1	754	1	14
MRPL52_chr14_22830077	HepG2	WT	3	BS	CGTAG	CGTAG	0.00509165	982	0	3	2	957	5	15
MRPL52_chr14_22830077	HepG2	WT	3	input	CGTAG	CGTAG	0.0213816	608	0	2	1	586	13	6
MRPS21_chr1_150294195	HEK293T	KD	1	BS	TCTAG	TCTAG	0.0773481	362	0	2	0	325	28	7
MRPS21_chr1_150294195	HEK293T	KD	1	input	TCTAG	TCTAG	0.0163934	122	0	1	0	119	2	0
MRPS21_chr1_150294195	HEK293T	KD	2	BS	TCTAG	TCTAG	0.123984	984	1	11	1	836	122	13
MRPS21_chr1_150294195	HEK293T	KD	3	BS	TCTAG	TCTAG	0.210744	242	2	0	0	188	51	1
MRPS21_chr1_150294195	HEK293T	KD	3	input	TCTAG	TCTAG	0.00963391	519	0	1	1	501	5	11
MRPS21_chr1_150294195	HEK293T	WT	1	BS	TCTAG	TCTAG	0.39233	339	1	3	0	200	133	2
MRPS21_chr1_150294195	HEK293T	WT	1	input	TCTAG	TCTAG	0.032345	371	0	1	0	353	12	5
MRPS21_chr1_150294195	HEK293T	WT	2	BS	TCTAG	TCTAG	0.386598	388	0	6	1	229	150	2
MRPS21_chr1_150294195	HEK293T	WT	2	input	TCTAG	TCTAG	0.0188679	159	0	0	1	151	3	4
MRPS21_chr1_150294195	HEK293T	WT	3	BS	TCTAG	TCTAG	0.349138	232	0	0	0	148	81	3
MRPS21_chr1_150294195	HEK293T	WT	3	input	TCTAG	TCTAG	0.0196078	255	0	0	0	245	5	5
MRPS21_chr1_150294195	HEK293T	OE	1	BS	TCTAG	TCTAG	0.529605	304	0	5	1	136	161	1
MRPS21_chr1_150294195	HEK293T	OE	1	input	TCTAG	TCTAG	0.00917431	218	0	1	0	212	2	3
MRPS21_chr1_150294195	HEK293T	OE	2	BS	TCTAG	TCTAG	0.615063	239	0	7	0	85	147	0
MRPS21_chr1_150294195	HEK293T	OE	2	input	TCTAG	TCTAG	0.00552486	181	0	0	0	177	1	3
MRPS21_chr1_150294195	HEK293T	OE	3	BS	TCTAG	TCTAG	0.715005	993	1	26	4	248	710	4
MRPS21_chr1_150294195	HEK293T	OE	3	input	TCTAG	TCTAG	0.0318725	251	0	0	0	240	8	3
MRPS21_chr1_150294195	HEK293T	WT	1	BS	TCTAG	TCTAG	0.340909	528	0	3	2	339	180	4
MRPS21_chr1_150294195	HEK293T	WT	1	input	TCTAG	TCTAG	0.00618557	485	0	1	0	475	3	6
MRPS21_chr1_150294195	HEK293T	WT	2	BS	TCTAG	TCTAG	0.215649	524	0	7	1	396	113	7
MRPS21_chr1_150294195	HEK293T	WT	3	BS	TCTAG	TCTAG	0.386617	269	1	6	1	155	104	2
MRPS21_chr1_150294195	HEK293T	WT	3	input	TCTAG	TCTAG	0.0133333	150	0	0	0	142	2	6
MRPS21_chr1_150294195	HepG2	KD	1	BS	TCTAG	TCTAG	0.0150602	332	0	1	1	318	5	7
MRPS21_chr1_150294195	HepG2	KD	1	input	TCTAG	TCTAG	0.0156863	255	0	0	1	248	4	2
MRPS21_chr1_150294195	HepG2	KD	2	BS	TCTAG	TCTAG	0.0102981	1845	2	9	0	1778	19	37
MRPS21_chr1_150294195	HepG2	KD	2	input	TCTAG	TCTAG	0.00867679	461	0	1	1	446	4	9
MRPS21_chr1_150294195	HepG2	KD	3	BS	TCTAG	TCTAG	0.255373	791	1	3	0	575	202	10
MRPS21_chr1_150294195	HepG2	KD	3	input	TCTAG	TCTAG	0.017094	117	0	0	0	114	2	1
MRPS21_chr1_150294195	HepG2	WT	1	BS	TCTAG	TCTAG	0.392405	1264	4	17	0	732	496	15
MRPS21_chr1_150294195	HepG2	WT	1	input	TCTAG	TCTAG	0.0142405	632	3	2	0	609	9	9
MRPS21_chr1_150294195	HepG2	WT	2	input	TCTAG	TCTAG	0.0203488	344	0	0	0	335	7	2
MRPS21_chr1_150294195	HepG2	OE	1	BS	TCTAG	TCTAG	0.830619	307	2	10	1	39	255	0
MRPS21_chr1_150294195	HepG2	OE	1	input	TCTAG	TCTAG	0.0109589	365	0	0	0	357	4	4
MRPS21_chr1_150294195	HepG2	OE	2	BS	TCTAG	TCTAG	0.871141	745	1	14	4	76	649	1
MRPS21_chr1_150294195	HepG2	OE	2	input	TCTAG	TCTAG	0.00294118	340	0	1	1	333	1	4
MRPS21_chr1_150294195	HepG2	OE	3	BS	TCTAG	TCTAG	0.503287	1369	3	24	7	637	689	9
MRPS21_chr1_150294195	HepG2	OE	3	input	TCTAG	TCTAG	0.0185185	54	0	0	0	53	1	0
MRPS21_chr1_150294195	HepG2	WT	1	BS	TCTAG	TCTAG	0.00412939	1453	0	4	1	1424	6	18
MRPS21_chr1_150294195	HepG2	WT	1	input	TCTAG	TCTAG	0.0116959	171	0	1	0	165	2	3
MRPS21_chr1_150294195	HepG2	WT	2	BS	TCTAG	TCTAG	0	163	0	1	0	158	0	4
MRPS21_chr1_150294195	HepG2	WT	2	input	TCTAG	TCTAG	0.0106383	282	1	1	0	272	3	5
MRPS21_chr1_150294195	HepG2	WT	3	input	TCTAG	TCTAG	0.0136986	146	0	0	0	142	2	2
MRPS21_chr1_150294195	HepG2	PUS1KO	1	BS	TCTAG	TCTAG	0.0108108	370	0	0	0	360	4	6
MRPS21_chr1_150294195	HepG2	PUS1KO	1	input	TCTAG	TCTAG	0.00572519	524	0	0	0	518	3	3
MRPS21_chr1_150294195	HepG2	PUS1KO	2	BS	TCTAG	TCTAG	0.419028	494	0	4	2	277	207	4
MRPS21_chr1_150294195	HepG2	PUS1KO	2	input	TCTAG	TCTAG	0.00615385	325	0	3	1	311	2	8
MRPS21_chr1_150294195	HepG2	PUS1KO	3	BS	TCTAG	TCTAG	0.227723	101	0	2	0	76	23	0
MRPS21_chr1_150294195	HepG2	PUS1KO	3	input	TCTAG	TCTAG	0.0116959	171	1	1	0	165	2	2
MRPS21_chr1_150294195	HepG2	WT	1	BS	TCTAG	TCTAG	0.885312	497	0	13	2	40	440	2
MRPS21_chr1_150294195	HepG2	WT	1	input	TCTAG	TCTAG	0.00950119	842	0	1	0	821	8	12
MRPS21_chr1_150294195	HepG2	WT	2	BS	TCTAG	TCTAG	0.839933	1187	4	33	9	140	997	4
MRPS21_chr1_150294195	HepG2	WT	2	input	TCTAG	TCTAG	0.00862069	232	0	0	0	226	2	4
MRPS21_chr1_150294195	HepG2	WT	3	BS	TCTAG	TCTAG	0	135	0	2	0	131	0	2
MRPS21_chr1_150294195	HepG2	WT	3	input	TCTAG	TCTAG	0.0166667	240	0	1	0	232	4	3
MRPS2_chr9_135504308	HEK293T	KD	1	BS	CATGT	CATGT	0.00679056	2798	0	4	2	2771	19	2
MRPS2_chr9_135504308	HEK293T	KD	1	input	CATGT	CATGT	0.00389105	257	0	0	0	256	1	0
MRPS2_chr9_135504308	HEK293T	KD	2	BS	CATGT	CATGT	0.00746799	2812	0	2	2	2784	21	3
MRPS2_chr9_135504308	HEK293T	KD	3	BS	CATGT	CATGT	0.0112918	2214	0	1	0	2188	25	0
MRPS2_chr9_135504308	HEK293T	KD	3	input	CATGT	CATGT	0.00972898	1439	0	0	1	1423	14	1
MRPS2_chr9_135504308	HEK293T	WT	1	BS	CATGT	CATGT	0.021978	3185	0	5	2	3107	70	1
MRPS2_chr9_135504308	HEK293T	WT	1	input	CATGT	CATGT	0.0131885	1289	1	0	0	1271	17	0
MRPS2_chr9_135504308	HEK293T	WT	2	BS	CATGT	CATGT	0.00955211	4711	0	3	0	4662	45	1
MRPS2_chr9_135504308	HEK293T	WT	2	input	CATGT	CATGT	0.0130152	461	0	0	0	455	6	0
MRPS2_chr9_135504308	HEK293T	WT	3	BS	CATGT	CATGT	0.0104712	1719	0	3	1	1697	18	0
MRPS2_chr9_135504308	HEK293T	WT	3	input	CATGT	CATGT	0.0111206	1169	0	0	1	1154	13	1
MRPS2_chr9_135504308	HEK293T	OE	1	BS	CATGT	CATGT	0.00665004	3609	0	7	0	3578	24	0
MRPS2_chr9_135504308	HEK293T	OE	1	input	CATGT	CATGT	0.00860832	697	0	1	0	689	6	1
MRPS2_chr9_135504308	HEK293T	OE	2	BS	CATGT	CATGT	0.0112705	1952	2	2	0	1923	22	3
MRPS2_chr9_135504308	HEK293T	OE	2	input	CATGT	CATGT	0.0180832	553	0	0	0	543	10	0
MRPS2_chr9_135504308	HEK293T	OE	3	BS	CATGT	CATGT	0.00950075	5368	0	4	3	5308	51	2
MRPS2_chr9_135504308	HEK293T	OE	3	input	CATGT	CATGT	0.0145228	482	0	0	0	474	7	1
MRPS2_chr9_135504308	HEK293T	WT	1	BS	CATGT	CATGT	0.00892857	3808	0	3	0	3770	34	1
MRPS2_chr9_135504308	HEK293T	WT	1	input	CATGT	CATGT	0.0110357	1178	0	1	0	1164	13	0
MRPS2_chr9_135504308	HEK293T	WT	2	BS	CATGT	CATGT	0.00678222	1327	0	0	0	1317	9	1
MRPS2_chr9_135504308	HEK293T	WT	3	BS	CATGT	CATGT	0.00815328	2453	0	2	0	2429	20	2
MRPS2_chr9_135504308	HEK293T	WT	3	input	CATGT	CATGT	0.0134771	371	0	0	1	365	5	0
MRPS2_chr9_135504308	HepG2	KD	1	BS	CATGT	CATGT	0.00927046	2481	0	4	0	2454	23	0
MRPS2_chr9_135504308	HepG2	KD	1	input	CATGT	CATGT	0.0181818	770	0	2	0	754	14	0
MRPS2_chr9_135504308	HepG2	KD	2	BS	CATGT	CATGT	0.00823245	2065	0	2	3	2041	17	2
MRPS2_chr9_135504308	HepG2	KD	2	input	CATGT	CATGT	0.00699301	429	0	1	0	425	3	0
MRPS2_chr9_135504308	HepG2	KD	3	BS	CATGT	CATGT	0.00681199	1468	0	1	0	1457	10	0
MRPS2_chr9_135504308	HepG2	KD	3	input	CATGT	CATGT	0.00961538	104	0	0	0	103	1	0
MRPS2_chr9_135504308	HepG2	WT	1	BS	CATGT	CATGT	0.010101	3366	0	6	0	3326	34	0
MRPS2_chr9_135504308	HepG2	WT	1	input	CATGT	CATGT	0.00447427	447	0	0	0	445	2	0
MRPS2_chr9_135504308	HepG2	WT	2	BS	CATGT	CATGT	0.00725689	1378	0	2	0	1366	10	0
MRPS2_chr9_135504308	HepG2	WT	2	input	CATGT	CATGT	0.00795756	377	0	1	0	373	3	0
MRPS2_chr9_135504308	HepG2	WT	3	BS	CATGT	CATGT	0.0106148	2261	1	4	2	2228	24	2
MRPS2_chr9_135504308	HepG2	OE	1	BS	CATGT	CATGT	0.0069097	4197	0	2	4	4161	29	1
MRPS2_chr9_135504308	HepG2	OE	1	input	CATGT	CATGT	0.016	250	0	0	0	246	4	0
MRPS2_chr9_135504308	HepG2	OE	2	BS	CATGT	CATGT	0.0103608	2799	0	3	0	2766	29	1
MRPS2_chr9_135504308	HepG2	OE	2	input	CATGT	CATGT	0.0130719	153	0	0	0	151	2	0
MRPS2_chr9_135504308	HepG2	OE	3	BS	CATGT	CATGT	0.0123762	2424	0	1	1	2391	30	1
MRPS2_chr9_135504308	HepG2	OE	3	input	CATGT	CATGT	0.0104167	96	0	0	0	95	1	0
MRPS2_chr9_135504308	HepG2	WT	1	BS	CATGT	CATGT	0.00920666	5105	0	13	4	5039	47	2
MRPS2_chr9_135504308	HepG2	WT	1	input	CATGT	CATGT	0	179	0	0	0	179	0	0
MRPS2_chr9_135504308	HepG2	WT	2	BS	CATGT	CATGT	0.0108108	2405	1	2	0	2375	26	1
MRPS2_chr9_135504308	HepG2	WT	2	input	CATGT	CATGT	0.00626305	479	0	0	0	476	3	0
MRPS2_chr9_135504308	HepG2	WT	3	BS	CATGT	CATGT	0.00938967	1704	0	0	0	1687	16	1
MRPS2_chr9_135504308	HepG2	WT	3	input	CATGT	CATGT	0.00862069	232	0	0	0	230	2	0
MRPS2_chr9_135504308	HepG2	PUS1KO	1	BS	CATGT	CATGT	0.00632911	1106	0	4	0	1095	7	0
MRPS2_chr9_135504308	HepG2	PUS1KO	1	input	CATGT	CATGT	0.0120301	665	0	0	0	657	8	0
MRPS2_chr9_135504308	HepG2	PUS1KO	2	BS	CATGT	CATGT	0.00833333	1080	0	0	1	1070	9	0
MRPS2_chr9_135504308	HepG2	PUS1KO	2	input	CATGT	CATGT	0.0192308	156	0	0	0	153	3	0
MRPS2_chr9_135504308	HepG2	PUS1KO	3	BS	CATGT	CATGT	0.0154015	1818	0	1	0	1789	28	0
MRPS2_chr9_135504308	HepG2	PUS1KO	3	input	CATGT	CATGT	0.00763359	131	0	0	0	130	1	0
MRPS2_chr9_135504308	HepG2	WT	1	BS	CATGT	CATGT	0.00744167	4972	0	5	4	4924	37	2
MRPS2_chr9_135504308	HepG2	WT	1	input	CATGT	CATGT	0.0140713	1066	0	1	3	1047	15	0
MRPS2_chr9_135504308	HepG2	WT	2	BS	CATGT	CATGT	0.00617284	810	0	1	0	804	5	0
MRPS2_chr9_135504308	HepG2	WT	2	input	CATGT	CATGT	0.0123839	323	0	0	0	319	4	0
MRPS2_chr9_135504308	HepG2	WT	3	BS	CATGT	CATGT	0.0104974	4001	0	3	3	3952	42	1
MRPS2_chr9_135504308	HepG2	WT	3	input	CATGT	CATGT	0.00983607	610	0	0	0	604	6	0
MSH6,FBXO11_chr2_47799525	HEK293T	KD	1	BS	TGTAG	TGTAG	0.209677	248	1	4	2	178	52	11
MSH6,FBXO11_chr2_47799525	HEK293T	KD	1	input	TGTAG	TGTAG	0	79	0	1	0	73	0	5
MSH6,FBXO11_chr2_47799525	HEK293T	KD	2	BS	TGTAG	TGTAG	0.0692124	419	0	13	2	353	29	22
MSH6,FBXO11_chr2_47799525	HEK293T	KD	3	BS	TGTAG	TGTAG	0.0711111	225	1	16	0	179	16	13
MSH6,FBXO11_chr2_47799525	HEK293T	KD	3	input	TGTAG	TGTAG	0.0233236	343	0	8	3	295	8	29
MSH6,FBXO11_chr2_47799525	HEK293T	WT	1	BS	TGTAG	TGTAG	0.223256	215	0	6	1	142	48	18
MSH6,FBXO11_chr2_47799525	HEK293T	WT	1	input	TGTAG	TGTAG	0.026971	482	0	20	0	410	13	39
MSH6,FBXO11_chr2_47799525	HEK293T	WT	2	BS	TGTAG	TGTAG	0.306122	343	0	12	3	203	105	20
MSH6,FBXO11_chr2_47799525	HEK293T	WT	2	input	TGTAG	TGTAG	0.0191083	157	0	7	1	131	3	15
MSH6,FBXO11_chr2_47799525	HEK293T	WT	3	BS	TGTAG	TGTAG	0.204819	166	2	5	0	122	34	3
MSH6,FBXO11_chr2_47799525	HEK293T	WT	3	input	TGTAG	TGTAG	0.0222222	135	0	2	0	122	3	8
MSH6,FBXO11_chr2_47799525	HEK293T	OE	1	BS	TGTAG	TGTAG	0.396476	227	0	3	7	112	90	15
MSH6,FBXO11_chr2_47799525	HEK293T	OE	2	BS	TGTAG	TGTAG	0.133333	45	0	1	2	31	6	5
MSH6,FBXO11_chr2_47799525	HEK293T	OE	2	input	TGTAG	TGTAG	0.0212766	188	0	6	1	163	4	14
MSH6,FBXO11_chr2_47799525	HEK293T	OE	3	BS	TGTAG	TGTAG	0.193452	336	1	52	5	194	65	19
MSH6,FBXO11_chr2_47799525	HEK293T	OE	3	input	TGTAG	TGTAG	0.0151515	198	1	2	0	179	3	13
MSH6,FBXO11_chr2_47799525	HEK293T	WT	1	BS	TGTAG	TGTAG	0.292373	236	0	4	4	148	69	11
MSH6,FBXO11_chr2_47799525	HEK293T	WT	1	input	TGTAG	TGTAG	0.0177665	394	0	17	5	330	7	35
MSH6,FBXO11_chr2_47799525	HEK293T	WT	2	BS	TGTAG	TGTAG	0.22963	135	0	7	2	85	31	10
MSH6,FBXO11_chr2_47799525	HEK293T	WT	3	BS	TGTAG	TGTAG	0.196429	224	0	15	2	152	44	11
MSH6,FBXO11_chr2_47799525	HEK293T	WT	3	input	TGTAG	TGTAG	0.0185185	108	0	3	0	94	2	9
MSH6,FBXO11_chr2_47799525	HepG2	KD	1	input	TGTAG	TGTAG	0.0210526	190	0	6	1	170	4	9
MSH6,FBXO11_chr2_47799525	HepG2	KD	2	BS	TGTAG	TGTAG	0.0246914	567	1	28	4	468	14	52
MSH6,FBXO11_chr2_47799525	HepG2	KD	2	input	TGTAG	TGTAG	0.0113422	529	0	15	2	480	6	26
MSH6,FBXO11_chr2_47799525	HepG2	KD	3	BS	TGTAG	TGTAG	0.0147059	204	0	8	0	183	3	10
MSH6,FBXO11_chr2_47799525	HepG2	KD	3	input	TGTAG	TGTAG	0.0150376	133	0	7	1	118	2	5
MSH6,FBXO11_chr2_47799525	HepG2	WT	1	input	TGTAG	TGTAG	0.0168067	595	0	31	1	497	10	56
MSH6,FBXO11_chr2_47799525	HepG2	WT	2	input	TGTAG	TGTAG	0.00526316	190	0	8	2	163	1	16
MSH6,FBXO11_chr2_47799525	HepG2	WT	3	BS	TGTAG	TGTAG	0.146724	1404	1	41	10	1066	206	80
MSH6,FBXO11_chr2_47799525	HepG2	OE	1	BS	TGTAG	TGTAG	0.277778	324	0	5	1	213	90	15
MSH6,FBXO11_chr2_47799525	HepG2	OE	1	input	TGTAG	TGTAG	0.00934579	214	0	2	2	198	2	10
MSH6,FBXO11_chr2_47799525	HepG2	OE	2	input	TGTAG	TGTAG	0.00985222	203	0	4	2	179	2	16
MSH6,FBXO11_chr2_47799525	HepG2	OE	3	BS	TGTAG	TGTAG	0.0159817	438	0	14	2	383	7	32
MSH6,FBXO11_chr2_47799525	HepG2	OE	3	input	TGTAG	TGTAG	0.025641	39	0	2	0	35	1	1
MSH6,FBXO11_chr2_47799525	HepG2	WT	1	input	TGTAG	TGTAG	0	54	0	2	0	50	0	2
MSH6,FBXO11_chr2_47799525	HepG2	WT	2	BS	TGTAG	TGTAG	0.00581395	172	1	9	1	144	1	16
MSH6,FBXO11_chr2_47799525	HepG2	WT	2	input	TGTAG	TGTAG	0.025	200	0	9	1	167	5	18
MSH6,FBXO11_chr2_47799525	HepG2	WT	3	input	TGTAG	TGTAG	0.0194805	154	0	3	0	135	3	13
MSH6,FBXO11_chr2_47799525	HepG2	PUS1KO	1	BS	TGTAG	TGTAG	0.282004	539	3	28	17	314	152	25
MSH6,FBXO11_chr2_47799525	HepG2	PUS1KO	1	input	TGTAG	TGTAG	0.0154639	388	1	11	1	346	6	23
MSH6,FBXO11_chr2_47799525	HepG2	PUS1KO	2	BS	TGTAG	TGTAG	0	89	1	0	1	80	0	7
MSH6,FBXO11_chr2_47799525	HepG2	PUS1KO	2	input	TGTAG	TGTAG	0.00411523	243	0	9	1	216	1	16
MSH6,FBXO11_chr2_47799525	HepG2	PUS1KO	3	BS	TGTAG	TGTAG	0.793893	131	3	1	3	20	104	0
MSH6,FBXO11_chr2_47799525	HepG2	PUS1KO	3	input	TGTAG	TGTAG	0	46	0	1	0	43	0	2
MSH6,FBXO11_chr2_47799525	HepG2	WT	1	BS	TGTAG	TGTAG	0.480978	368	1	7	11	164	177	8
MSH6,FBXO11_chr2_47799525	HepG2	WT	1	input	TGTAG	TGTAG	0.0185185	162	0	9	0	124	3	26
MSH6,FBXO11_chr2_47799525	HepG2	WT	2	input	TGTAG	TGTAG	0.0406504	123	0	1	0	109	5	8
MSH6,FBXO11_chr2_47799525	HepG2	WT	3	input	TGTAG	TGTAG	0.0222222	90	0	3	1	82	2	2
MSN_chrX_65740648	HEK293T	KD	1	BS	TGTAG	TGTAG	0.00574713	348	0	1	0	345	2	0
MSN_chrX_65740648	HEK293T	KD	1	input	TGTAG	TGTAG	0	156	0	0	0	152	0	4
MSN_chrX_65740648	HEK293T	KD	2	BS	TGTAG	TGTAG	0.0267857	672	0	2	0	646	18	6
MSN_chrX_65740648	HEK293T	KD	3	BS	TGTAG	TGTAG	0.019337	362	1	2	0	348	7	4
MSN_chrX_65740648	HEK293T	KD	3	input	TGTAG	TGTAG	0.00269542	742	0	0	0	734	2	6
MSN_chrX_65740648	HEK293T	WT	1	BS	TGTAG	TGTAG	0.0928793	323	0	0	1	289	30	3
MSN_chrX_65740648	HEK293T	WT	1	input	TGTAG	TGTAG	0.0015083	663	0	2	1	657	1	2
MSN_chrX_65740648	HEK293T	WT	2	BS	TGTAG	TGTAG	0.0181818	605	1	3	0	587	11	3
MSN_chrX_65740648	HEK293T	WT	2	input	TGTAG	TGTAG	0	213	0	0	0	210	0	3
MSN_chrX_65740648	HEK293T	WT	3	BS	TGTAG	TGTAG	0.0792079	303	0	0	0	277	24	2
MSN_chrX_65740648	HEK293T	WT	3	input	TGTAG	TGTAG	0.00911854	329	0	1	0	321	3	4
MSN_chrX_65740648	HEK293T	OE	1	BS	TGTAG	TGTAG	0.156463	294	0	1	0	244	46	3
MSN_chrX_65740648	HEK293T	OE	1	input	TGTAG	TGTAG	0.00621118	161	0	1	0	158	1	1
MSN_chrX_65740648	HEK293T	OE	2	BS	TGTAG	TGTAG	0.08	350	0	1	0	317	28	4
MSN_chrX_65740648	HEK293T	OE	2	input	TGTAG	TGTAG	0	212	0	0	0	211	0	1
MSN_chrX_65740648	HEK293T	OE	3	BS	TGTAG	TGTAG	0.107338	913	1	4	0	801	98	9
MSN_chrX_65740648	HEK293T	OE	3	input	TGTAG	TGTAG	0.0049505	202	0	0	0	198	1	3
MSN_chrX_65740648	HEK293T	WT	1	BS	TGTAG	TGTAG	0.046875	448	1	0	0	426	21	0
MSN_chrX_65740648	HEK293T	WT	1	input	TGTAG	TGTAG	0.00585938	512	0	2	0	507	3	0
MSN_chrX_65740648	HEK293T	WT	2	BS	TGTAG	TGTAG	0.00293255	682	0	2	0	675	2	3
MSN_chrX_65740648	HEK293T	WT	3	BS	TGTAG	TGTAG	0.0107991	463	0	2	0	453	5	3
MSN_chrX_65740648	HEK293T	WT	3	input	TGTAG	TGTAG	0.00555556	180	0	0	0	177	1	2
MSN_chrX_65740648	HepG2	KD	1	BS	TGTAG	TGTAG	0.00128866	776	0	0	0	771	1	4
MSN_chrX_65740648	HepG2	KD	1	input	TGTAG	TGTAG	0.0010142	986	0	3	0	979	1	3
MSN_chrX_65740648	HepG2	KD	2	BS	TGTAG	TGTAG	0.00408879	1712	1	9	0	1683	7	12
MSN_chrX_65740648	HepG2	KD	2	input	TGTAG	TGTAG	0.00862069	232	0	3	0	224	2	3
MSN_chrX_65740648	HepG2	KD	3	BS	TGTAG	TGTAG	0.24763	844	1	3	1	628	209	2
MSN_chrX_65740648	HepG2	KD	3	input	TGTAG	TGTAG	0.0188679	53	0	0	0	52	1	0
MSN_chrX_65740648	HepG2	WT	1	BS	TGTAG	TGTAG	0.00714286	140	0	0	0	138	1	1
MSN_chrX_65740648	HepG2	WT	1	input	TGTAG	TGTAG	0.00172117	581	0	1	0	574	1	5
MSN_chrX_65740648	HepG2	WT	2	BS	TGTAG	TGTAG	0	289	0	1	0	286	0	2
MSN_chrX_65740648	HepG2	WT	2	input	TGTAG	TGTAG	0.0041841	239	0	0	1	234	1	3
MSN_chrX_65740648	HepG2	WT	3	BS	TGTAG	TGTAG	0	28	0	0	0	28	0	0
MSN_chrX_65740648	HepG2	OE	1	BS	TGTAG	TGTAG	0	289	0	0	0	289	0	0
MSN_chrX_65740648	HepG2	OE	1	input	TGTAG	TGTAG	0.00240964	415	0	0	0	414	1	0
MSN_chrX_65740648	HepG2	OE	2	BS	TGTAG	TGTAG	0.00304878	328	1	2	0	324	1	0
MSN_chrX_65740648	HepG2	OE	2	input	TGTAG	TGTAG	0	78	0	1	0	76	0	1
MSN_chrX_65740648	HepG2	OE	3	BS	TGTAG	TGTAG	0.00452489	221	0	1	0	218	1	1
MSN_chrX_65740648	HepG2	OE	3	input	TGTAG	TGTAG	0	56	0	0	0	55	0	1
MSN_chrX_65740648	HepG2	WT	1	input	TGTAG	TGTAG	0	164	0	1	0	162	0	1
MSN_chrX_65740648	HepG2	WT	2	BS	TGTAG	TGTAG	0	508	0	3	0	501	0	4
MSN_chrX_65740648	HepG2	WT	2	input	TGTAG	TGTAG	0	275	0	1	0	271	0	3
MSN_chrX_65740648	HepG2	WT	3	input	TGTAG	TGTAG	0.0105263	190	0	1	0	187	2	0
MSN_chrX_65740648	HepG2	PUS1KO	1	BS	TGTAG	TGTAG	0.00389864	513	0	1	1	504	2	5
MSN_chrX_65740648	HepG2	PUS1KO	1	input	TGTAG	TGTAG	0.00380228	526	0	3	0	518	2	3
MSN_chrX_65740648	HepG2	PUS1KO	2	BS	TGTAG	TGTAG	0.00274725	364	0	0	0	363	1	0
MSN_chrX_65740648	HepG2	PUS1KO	2	input	TGTAG	TGTAG	0	194	0	1	0	191	0	2
MSN_chrX_65740648	HepG2	PUS1KO	3	input	TGTAG	TGTAG	0	87	0	1	0	86	0	0
MSN_chrX_65740648	HepG2	WT	1	BS	TGTAG	TGTAG	0.122295	1063	0	3	1	922	130	7
MSN_chrX_65740648	HepG2	WT	1	input	TGTAG	TGTAG	0.00221076	1357	0	4	0	1336	3	14
MSN_chrX_65740648	HepG2	WT	2	input	TGTAG	TGTAG	0	171	0	1	0	169	0	1
MSN_chrX_65740648	HepG2	WT	3	input	TGTAG	TGTAG	0	226	0	1	0	221	0	4
MSN_chrX_65740878	HEK293T	KD	1	BS	GGTTT	TTTAG	0.185	800	4	2	2	644	148	0
MSN_chrX_65740878	HEK293T	KD	1	input	GGTTT	TTTAG	0.0277778	72	0	1	0	69	2	0
MSN_chrX_65740878	HEK293T	KD	2	BS	GGTTT	TTTAG	0.111054	1936	8	4	0	1708	215	1
MSN_chrX_65740878	HEK293T	KD	3	BS	GGTTT	TTTAG	0.160443	723	4	0	1	602	116	0
MSN_chrX_65740878	HEK293T	KD	3	input	GGTTT	TTTAG	0.0445269	539	0	4	1	510	24	0
MSN_chrX_65740878	HEK293T	WT	1	BS	GGTTT	TTTAG	0.228571	735	2	3	1	561	168	0
MSN_chrX_65740878	HEK293T	WT	1	input	GGTTT	TTTAG	0.0302267	397	0	1	0	383	12	1
MSN_chrX_65740878	HEK293T	WT	2	BS	GGTTT	TTTAG	0.282927	1025	2	3	2	728	290	0
MSN_chrX_65740878	HEK293T	WT	2	input	GGTTT	TTTAG	0.0128205	156	0	0	0	154	2	0
MSN_chrX_65740878	HEK293T	WT	3	BS	GGTTT	TTTAG	0.251748	572	2	1	0	425	144	0
MSN_chrX_65740878	HEK293T	WT	3	input	GGTTT	TTTAG	0.0384615	494	4	4	0	467	19	0
MSN_chrX_65740878	HEK293T	OE	1	BS	GGTTT	TTTAG	0.35302	745	2	1	4	475	263	0
MSN_chrX_65740878	HEK293T	OE	1	input	GGTTT	TTTAG	0.0401786	224	0	1	0	214	9	0
MSN_chrX_65740878	HEK293T	OE	2	BS	GGTTT	TTTAG	0.349785	466	4	2	1	296	163	0
MSN_chrX_65740878	HEK293T	OE	2	input	GGTTT	TTTAG	0.0215054	186	0	0	0	182	4	0
MSN_chrX_65740878	HEK293T	OE	3	BS	GGTTT	TTTAG	0.48522	1793	6	5	7	904	870	1
MSN_chrX_65740878	HEK293T	OE	3	input	GGTTT	TTTAG	0.02	150	1	0	0	146	3	0
MSN_chrX_65740878	HEK293T	WT	1	BS	GGTTT	TTTAG	0.189873	1106	1	5	2	888	210	0
MSN_chrX_65740878	HEK293T	WT	1	input	GGTTT	TTTAG	0.0561404	285	0	0	0	269	16	0
MSN_chrX_65740878	HEK293T	WT	2	BS	GGTTT	TTTAG	0.181208	1490	3	6	1	1210	270	0
MSN_chrX_65740878	HEK293T	WT	3	BS	GGTTT	TTTAG	0.260256	780	2	4	4	567	203	0
MSN_chrX_65740878	HEK293T	WT	3	input	GGTTT	TTTAG	0.037037	135	0	1	0	129	5	0
MSN_chrX_65740878	HepG2	KD	1	BS	GGTTT	TTTAG	0.0284238	1935	2	5	0	1873	55	0
MSN_chrX_65740878	HepG2	KD	1	input	GGTTT	TTTAG	0.03	300	3	0	0	288	9	0
MSN_chrX_65740878	HepG2	KD	2	BS	GGTTT	TTTAG	0.0132827	1054	0	3	0	1037	14	0
MSN_chrX_65740878	HepG2	KD	2	input	GGTTT	TTTAG	0.0130719	153	2	0	0	149	2	0
MSN_chrX_65740878	HepG2	KD	3	BS	GGTTT	TTTAG	0.285453	1093	0	5	3	772	312	1
MSN_chrX_65740878	HepG2	KD	3	input	GGTTT	TTTAG	0.046875	64	0	0	0	61	3	0
MSN_chrX_65740878	HepG2	WT	1	BS	GGTTT	TTTAG	0.0991736	605	2	6	1	536	60	0
MSN_chrX_65740878	HepG2	WT	1	input	GGTTT	TTTAG	0.147849	372	1	2	0	314	55	0
MSN_chrX_65740878	HepG2	WT	2	BS	GGTTT	TTTAG	0.032538	461	1	4	0	441	15	0
MSN_chrX_65740878	HepG2	WT	2	input	GGTTT	TTTAG	0.211604	586	1	2	0	459	124	0
MSN_chrX_65740878	HepG2	WT	3	BS	GGTTT	TTTAG	0.0258273	1239	2	4	0	1201	32	0
MSN_chrX_65740878	HepG2	OE	1	BS	GGTTT	TTTAG	0.335878	786	3	1	3	515	264	0
MSN_chrX_65740878	HepG2	OE	1	input	GGTTT	TTTAG	0.0184049	163	0	0	0	160	3	0
MSN_chrX_65740878	HepG2	OE	2	BS	GGTTT	TTTAG	0.481481	216	1	1	0	110	104	0
MSN_chrX_65740878	HepG2	OE	2	input	GGTTT	TTTAG	0.0227273	352	4	1	0	339	8	0
MSN_chrX_65740878	HepG2	OE	3	BS	GGTTT	TTTAG	0.707602	513	3	0	1	146	363	0
MSN_chrX_65740878	HepG2	OE	3	input	GGTTT	TTTAG	0	28	0	1	0	27	0	0
MSN_chrX_65740878	HepG2	WT	1	BS	GGTTT	TTTAG	0.178449	1457	1	5	1	1188	260	2
MSN_chrX_65740878	HepG2	WT	1	input	GGTTT	TTTAG	0.0298013	302	1	0	0	292	9	0
MSN_chrX_65740878	HepG2	WT	2	BS	GGTTT	TTTAG	0.159546	1498	3	4	3	1231	239	18
MSN_chrX_65740878	HepG2	WT	2	input	GGTTT	TTTAG	0.0361991	221	0	1	0	212	8	0
MSN_chrX_65740878	HepG2	WT	3	BS	GGTTT	TTTAG	0.0366972	109	0	0	0	105	4	0
MSN_chrX_65740878	HepG2	WT	3	input	GGTTT	TTTAG	0.0454545	132	2	0	0	124	6	0
MSN_chrX_65740878	HepG2	PUS1KO	1	BS	GGTTT	TTTAG	0.105323	883	3	6	0	781	93	0
MSN_chrX_65740878	HepG2	PUS1KO	1	input	GGTTT	TTTAG	0.016129	248	0	0	0	244	4	0
MSN_chrX_65740878	HepG2	PUS1KO	2	BS	GGTTT	TTTAG	0.585657	251	1	0	2	101	147	0
MSN_chrX_65740878	HepG2	PUS1KO	2	input	GGTTT	TTTAG	0.0277778	216	2	1	0	206	6	1
MSN_chrX_65740878	HepG2	PUS1KO	3	BS	GGTTT	TTTAG	0.234702	1193	9	4	3	896	280	1
MSN_chrX_65740878	HepG2	PUS1KO	3	input	GGTTT	TTTAG	0.0365854	82	0	0	0	79	3	0
MSN_chrX_65740878	HepG2	WT	1	BS	GGTTT	TTTAG	0.0981565	2007	5	5	1	1797	197	2
MSN_chrX_65740878	HepG2	WT	1	input	GGTTT	TTTAG	0.0423529	425	2	2	0	403	18	0
MSN_chrX_65740878	HepG2	WT	2	input	GGTTT	TTTAG	0.0393443	305	1	0	0	292	12	0
MSN_chrX_65740878	HepG2	WT	3	BS	GGTTT	TTTAG	0.105317	978	2	2	0	871	103	0
MSN_chrX_65740878	HepG2	WT	3	input	GGTTT	TTTAG	0.0259259	270	2	2	0	259	7	0
MT-CO1_chrMT_6293	HEK293T	KD	1	BS	CCTCC	CCTCC	0.0512465	1444	2	18	1	1333	74	16
MT-CO1_chrMT_6293	HEK293T	KD	1	input	CCTCC	CCTCC	0	228	0	0	0	225	0	3
MT-CO1_chrMT_6293	HEK293T	KD	2	BS	CCTCC	CCTCC	0.0491854	3253	1	34	1	3017	160	40
MT-CO1_chrMT_6293	HEK293T	KD	3	BS	CCTCC	CCTCC	0.0347734	949	1	6	1	903	33	5
MT-CO1_chrMT_6293	HEK293T	KD	3	input	CCTCC	CCTCC	0.00355114	1408	1	7	0	1383	5	12
MT-CO1_chrMT_6293	HEK293T	WT	1	BS	CCTCC	CCTCC	0.0198618	1158	1	17	1	1096	23	20
MT-CO1_chrMT_6293	HEK293T	WT	1	input	CCTCC	CCTCC	0.0035461	1128	1	11	0	1100	4	12
MT-CO1_chrMT_6293	HEK293T	WT	2	BS	CCTCC	CCTCC	0.064325	2363	0	26	2	2148	152	35
MT-CO1_chrMT_6293	HEK293T	WT	2	input	CCTCC	CCTCC	0.00526316	380	0	6	0	367	2	5
MT-CO1_chrMT_6293	HEK293T	WT	3	BS	CCTCC	CCTCC	0.0187735	799	0	8	1	770	15	5
MT-CO1_chrMT_6293	HEK293T	WT	3	input	CCTCC	CCTCC	0.00609756	656	2	8	0	632	4	10
MT-CO1_chrMT_6293	HEK293T	OE	1	BS	CCTCC	CCTCC	0.0323741	1390	0	11	0	1316	45	18
MT-CO1_chrMT_6293	HEK293T	OE	1	input	CCTCC	CCTCC	0.010989	273	0	0	0	267	3	3
MT-CO1_chrMT_6293	HEK293T	OE	2	BS	CCTCC	CCTCC	0.0464779	1377	0	12	1	1293	64	7
MT-CO1_chrMT_6293	HEK293T	OE	2	input	CCTCC	CCTCC	0.00227273	440	0	1	0	432	1	6
MT-CO1_chrMT_6293	HEK293T	OE	3	BS	CCTCC	CCTCC	0.0411576	3110	3	25	41	2886	128	27
MT-CO1_chrMT_6293	HEK293T	OE	3	input	CCTCC	CCTCC	0.00743494	538	0	4	0	526	4	4
MT-CO1_chrMT_6293	HEK293T	WT	1	BS	CCTCC	CCTCC	0.0691511	2415	1	20	1	2202	167	24
MT-CO1_chrMT_6293	HEK293T	WT	1	input	CCTCC	CCTCC	0.00376294	1063	1	6	1	1040	4	11
MT-CO1_chrMT_6293	HEK293T	WT	2	BS	CCTCC	CCTCC	0.0315623	1901	1	14	0	1798	60	28
MT-CO1_chrMT_6293	HEK293T	WT	3	BS	CCTCC	CCTCC	0.029533	1456	0	8	0	1389	43	16
MT-CO1_chrMT_6293	HEK293T	WT	3	input	CCTCC	CCTCC	0.00936768	427	0	3	0	415	4	5
MT-CO1_chrMT_6293	HepG2	KD	1	BS	CCTCC	CCTCC	0.0041979	3335	2	17	0	3279	14	23
MT-CO1_chrMT_6293	HepG2	KD	1	input	CCTCC	CCTCC	0	865	0	6	0	851	0	8
MT-CO1_chrMT_6293	HepG2	KD	2	BS	CCTCC	CCTCC	0.00611888	2288	1	17	0	2229	14	27
MT-CO1_chrMT_6293	HepG2	KD	2	input	CCTCC	CCTCC	0	312	0	0	1	309	0	2
MT-CO1_chrMT_6293	HepG2	KD	3	BS	CCTCC	CCTCC	0.190835	1593	0	26	1	1249	304	13
MT-CO1_chrMT_6293	HepG2	KD	3	input	CCTCC	CCTCC	0.0106383	188	0	2	0	182	2	2
MT-CO1_chrMT_6293	HepG2	WT	1	BS	CCTCC	CCTCC	0.0059453	1682	2	19	1	1632	10	18
MT-CO1_chrMT_6293	HepG2	WT	1	input	CCTCC	CCTCC	0.00490798	815	1	5	1	798	4	6
MT-CO1_chrMT_6293	HepG2	WT	2	BS	CCTCC	CCTCC	0.0037831	793	0	6	0	774	3	10
MT-CO1_chrMT_6293	HepG2	WT	2	input	CCTCC	CCTCC	0.00987654	405	0	4	1	390	4	6
MT-CO1_chrMT_6293	HepG2	WT	3	BS	CCTCC	CCTCC	0.00429185	1631	1	9	1	1596	7	17
MT-CO1_chrMT_6293	HepG2	OE	1	BS	CCTCC	CCTCC	0.0841837	1568	2	10	0	1411	132	13
MT-CO1_chrMT_6293	HepG2	OE	1	input	CCTCC	CCTCC	0.00604839	496	0	2	0	489	3	2
MT-CO1_chrMT_6293	HepG2	OE	2	BS	CCTCC	CCTCC	0.135993	1103	1	20	1	925	150	6
MT-CO1_chrMT_6293	HepG2	OE	2	input	CCTCC	CCTCC	0.00253807	394	0	4	0	387	1	2
MT-CO1_chrMT_6293	HepG2	OE	3	BS	CCTCC	CCTCC	0.00563747	2306	1	17	0	2254	13	21
MT-CO1_chrMT_6293	HepG2	OE	3	input	CCTCC	CCTCC	0	70	0	0	0	67	0	3
MT-CO1_chrMT_6293	HepG2	WT	1	BS	CCTCC	CCTCC	0.00981767	713	0	7	0	695	7	4
MT-CO1_chrMT_6293	HepG2	WT	1	input	CCTCC	CCTCC	0.00436681	229	0	0	0	226	1	2
MT-CO1_chrMT_6293	HepG2	WT	2	BS	CCTCC	CCTCC	0.00598802	668	1	4	0	654	4	5
MT-CO1_chrMT_6293	HepG2	WT	2	input	CCTCC	CCTCC	0	360	0	4	0	354	0	2
MT-CO1_chrMT_6293	HepG2	WT	3	input	CCTCC	CCTCC	0.00995025	201	0	5	0	193	2	1
MT-CO1_chrMT_6293	HepG2	PUS1KO	1	BS	CCTCC	CCTCC	0.00192678	1038	0	8	0	1010	2	18
MT-CO1_chrMT_6293	HepG2	PUS1KO	1	input	CCTCC	CCTCC	0	405	0	2	0	398	0	5
MT-CO1_chrMT_6293	HepG2	PUS1KO	2	BS	CCTCC	CCTCC	0.00294118	340	0	1	0	337	1	1
MT-CO1_chrMT_6293	HepG2	PUS1KO	2	input	CCTCC	CCTCC	0	188	0	3	0	184	0	1
MT-CO1_chrMT_6293	HepG2	PUS1KO	3	BS	CCTCC	CCTCC	0.251734	1009	0	25	0	725	254	5
MT-CO1_chrMT_6293	HepG2	PUS1KO	3	input	CCTCC	CCTCC	0.012987	231	0	0	0	226	3	2
MT-CO1_chrMT_6293	HepG2	WT	1	BS	CCTCC	CCTCC	0.00544465	1102	0	6	0	1080	6	10
MT-CO1_chrMT_6293	HepG2	WT	1	input	CCTCC	CCTCC	0.00406504	738	0	7	0	717	3	11
MT-CO1_chrMT_6293	HepG2	WT	2	BS	CCTCC	CCTCC	0.000496771	2013	0	12	0	1974	1	26
MT-CO1_chrMT_6293	HepG2	WT	2	input	CCTCC	CCTCC	0.00490196	408	0	1	0	403	2	2
MT-CO1_chrMT_6293	HepG2	WT	3	BS	CCTCC	CCTCC	0.122197	892	1	10	1	764	109	7
MT-CO1_chrMT_6293	HepG2	WT	3	input	CCTCC	CCTCC	0	414	1	2	0	404	0	7
MT-ND1,MT-TI,MT-TQ_chrMT_4286	HEK293T	KD	1	BS	AGTTA	GTTAC	0.196429	56	0	0	1	44	11	0
MT-ND1,MT-TI,MT-TQ_chrMT_4286	HEK293T	KD	1	input	AGTTA	GTTAC	0.0416667	48	0	1	0	45	2	0
MT-ND1,MT-TI,MT-TQ_chrMT_4286	HEK293T	KD	2	BS	AGTTA	GTTAC	0.0612245	196	1	0	0	182	12	1
MT-ND1,MT-TI,MT-TQ_chrMT_4286	HEK293T	KD	3	BS	AGTTA	GTTAC	0.047619	63	0	0	0	60	3	0
MT-ND1,MT-TI,MT-TQ_chrMT_4286	HEK293T	KD	3	input	AGTTA	GTTAC	0.0301205	166	0	1	0	160	5	0
MT-ND1,MT-TI,MT-TQ_chrMT_4286	HEK293T	WT	1	BS	AGTTA	GTTAC	0.106557	122	0	2	0	107	13	0
MT-ND1,MT-TI,MT-TQ_chrMT_4286	HEK293T	WT	1	input	AGTTA	GTTAC	0.00649351	154	0	0	0	153	1	0
MT-ND1,MT-TI,MT-TQ_chrMT_4286	HEK293T	WT	2	BS	AGTTA	GTTAC	0.00854701	117	0	1	0	115	1	0
MT-ND1,MT-TI,MT-TQ_chrMT_4286	HEK293T	WT	2	input	AGTTA	GTTAC	0.0273973	73	0	0	0	71	2	0
MT-ND1,MT-TI,MT-TQ_chrMT_4286	HEK293T	WT	3	BS	AGTTA	GTTAC	0.0307692	65	0	0	0	63	2	0
MT-ND1,MT-TI,MT-TQ_chrMT_4286	HEK293T	WT	3	input	AGTTA	GTTAC	0	93	0	0	1	92	0	0
MT-ND1,MT-TI,MT-TQ_chrMT_4286	HEK293T	OE	1	BS	AGTTA	GTTAC	0.0531915	94	0	0	0	88	5	1
MT-ND1,MT-TI,MT-TQ_chrMT_4286	HEK293T	OE	1	input	AGTTA	GTTAC	0.0434783	69	0	0	0	65	3	1
MT-ND1,MT-TI,MT-TQ_chrMT_4286	HEK293T	OE	2	BS	AGTTA	GTTAC	0	122	0	0	0	122	0	0
MT-ND1,MT-TI,MT-TQ_chrMT_4286	HEK293T	OE	2	input	AGTTA	GTTAC	0.0163934	61	0	0	0	60	1	0
MT-ND1,MT-TI,MT-TQ_chrMT_4286	HEK293T	OE	3	BS	AGTTA	GTTAC	0.114833	209	0	1	0	184	24	0
MT-ND1,MT-TI,MT-TQ_chrMT_4286	HEK293T	OE	3	input	AGTTA	GTTAC	0	80	0	1	0	79	0	0
MT-ND1,MT-TI,MT-TQ_chrMT_4286	HEK293T	WT	1	BS	AGTTA	GTTAC	0.025	160	1	0	0	155	4	0
MT-ND1,MT-TI,MT-TQ_chrMT_4286	HEK293T	WT	1	input	AGTTA	GTTAC	0.0215827	139	0	3	0	133	3	0
MT-ND1,MT-TI,MT-TQ_chrMT_4286	HEK293T	WT	2	BS	AGTTA	GTTAC	0.0203252	246	0	1	0	240	5	0
MT-ND1,MT-TI,MT-TQ_chrMT_4286	HEK293T	WT	3	BS	AGTTA	GTTAC	0.097561	82	0	2	0	72	8	0
MT-ND1,MT-TI,MT-TQ_chrMT_4286	HEK293T	WT	3	input	AGTTA	GTTAC	0.0188679	53	0	0	0	52	1	0
MT-ND1,MT-TI,MT-TQ_chrMT_4286	HepG2	KD	1	input	AGTTA	GTTAC	0.0344828	29	0	0	0	28	1	0
MT-ND1,MT-TI,MT-TQ_chrMT_4286	HepG2	KD	2	BS	AGTTA	GTTAC	0.0333333	30	0	0	0	29	1	0
MT-ND1,MT-TI,MT-TQ_chrMT_4286	HepG2	KD	2	input	AGTTA	GTTAC	0	52	0	1	0	51	0	0
MT-ND1,MT-TI,MT-TQ_chrMT_4286	HepG2	WT	1	input	AGTTA	GTTAC	0.0126582	79	0	0	0	78	1	0
MT-ND1,MT-TI,MT-TQ_chrMT_4286	HepG2	OE	1	BS	AGTTA	GTTAC	0.00877193	114	0	1	1	111	1	0
MT-ND1,MT-TI,MT-TQ_chrMT_4286	HepG2	OE	1	input	AGTTA	GTTAC	0	76	0	0	0	76	0	0
MT-ND1,MT-TI,MT-TQ_chrMT_4286	HepG2	OE	2	input	AGTTA	GTTAC	0.0192308	52	0	0	0	51	1	0
MT-ND1,MT-TI,MT-TQ_chrMT_4286	HepG2	OE	3	BS	AGTTA	GTTAC	0	69	0	0	0	69	0	0
MT-ND1,MT-TI,MT-TQ_chrMT_4286	HepG2	WT	1	input	AGTTA	GTTAC	0.0298507	67	0	0	0	65	2	0
MT-ND1,MT-TI,MT-TQ_chrMT_4286	HepG2	WT	3	input	AGTTA	GTTAC	0.0263158	38	0	0	0	37	1	0
MT-ND1,MT-TI,MT-TQ_chrMT_4286	HepG2	PUS1KO	1	BS	AGTTA	GTTAC	0.0178571	56	0	0	0	55	1	0
MT-ND1,MT-TI,MT-TQ_chrMT_4286	HepG2	PUS1KO	1	input	AGTTA	GTTAC	0	41	0	1	0	40	0	0
MT-ND1,MT-TI,MT-TQ_chrMT_4286	HepG2	PUS1KO	2	input	AGTTA	GTTAC	0	33	0	0	0	33	0	0
MT-ND1,MT-TI,MT-TQ_chrMT_4286	HepG2	WT	1	input	AGTTA	GTTAC	0.0078125	128	0	0	0	127	1	0
MT-ND1,MT-TI,MT-TQ_chrMT_4286	HepG2	WT	3	BS	AGTTA	GTTAC	0.0217391	46	0	0	0	45	1	0
MT-ND1,MT-TI,MT-TQ_chrMT_4286	HepG2	WT	3	input	AGTTA	GTTAC	0	33	0	0	0	33	0	0
MT-RNR1_chrMT_1369	HEK293T	KD	1	BS	CATTT	ATTTT	0.0581114	413	0	1	4	382	24	2
MT-RNR1_chrMT_1369	HEK293T	KD	1	input	CATTT	ATTTT	0.09375	160	0	0	0	145	15	0
MT-RNR1_chrMT_1369	HEK293T	KD	2	BS	CATTT	ATTTT	0.0230681	867	2	1	22	818	20	4
MT-RNR1_chrMT_1369	HEK293T	KD	3	BS	CATTT	ATTTT	0.024911	281	1	1	2	270	7	0
MT-RNR1_chrMT_1369	HEK293T	KD	3	input	CATTT	ATTTT	0.0544413	698	1	2	3	654	38	0
MT-RNR1_chrMT_1369	HEK293T	WT	1	BS	CATTT	ATTTT	0.0389972	359	0	2	3	340	14	0
MT-RNR1_chrMT_1369	HEK293T	WT	1	input	CATTT	ATTTT	0.0357143	616	3	0	5	584	22	2
MT-RNR1_chrMT_1369	HEK293T	WT	2	BS	CATTT	ATTTT	0.0440917	567	0	1	5	535	25	1
MT-RNR1_chrMT_1369	HEK293T	WT	2	input	CATTT	ATTTT	0.0534351	262	0	0	4	244	14	0
MT-RNR1_chrMT_1369	HEK293T	WT	3	BS	CATTT	ATTTT	0.0960265	302	0	1	11	260	29	1
MT-RNR1_chrMT_1369	HEK293T	WT	3	input	CATTT	ATTTT	0.0550725	345	0	1	4	321	19	0
MT-RNR1_chrMT_1369	HEK293T	OE	1	BS	CATTT	ATTTT	0.0278638	323	0	3	5	306	9	0
MT-RNR1_chrMT_1369	HEK293T	OE	2	BS	CATTT	ATTTT	0.0702179	413	1	1	8	373	29	1
MT-RNR1_chrMT_1369	HEK293T	OE	2	input	CATTT	ATTTT	0.0419847	262	1	1	5	244	11	0
MT-RNR1_chrMT_1369	HEK293T	OE	3	BS	CATTT	ATTTT	0.0737977	1206	3	2	20	1090	89	2
MT-RNR1_chrMT_1369	HEK293T	OE	3	input	CATTT	ATTTT	0.0515464	194	0	0	3	180	10	1
MT-RNR1_chrMT_1369	HEK293T	WT	1	BS	CATTT	ATTTT	0.0395315	683	0	2	8	646	27	0
MT-RNR1_chrMT_1369	HEK293T	WT	1	input	CATTT	ATTTT	0.0318091	503	1	2	7	477	16	0
MT-RNR1_chrMT_1369	HEK293T	WT	2	BS	CATTT	ATTTT	0.0352609	709	0	3	7	672	25	2
MT-RNR1_chrMT_1369	HEK293T	WT	3	BS	CATTT	ATTTT	0.039261	433	0	9	9	397	17	1
MT-RNR1_chrMT_1369	HEK293T	WT	3	input	CATTT	ATTTT	0.0456853	197	0	1	6	181	9	0
MT-RNR1_chrMT_1369	HepG2	KD	1	BS	CATTT	ATTTT	0.0322581	310	0	0	4	296	10	0
MT-RNR1_chrMT_1369	HepG2	KD	1	input	CATTT	ATTTT	0.0299145	468	2	1	2	449	14	0
MT-RNR1_chrMT_1369	HepG2	KD	2	input	CATTT	ATTTT	0.0353982	226	0	0	3	215	8	0
MT-RNR1_chrMT_1369	HepG2	KD	3	BS	CATTT	ATTTT	0.0402299	174	0	1	3	163	7	0
MT-RNR1_chrMT_1369	HepG2	KD	3	input	CATTT	ATTTT	0.05	40	0	0	2	36	2	0
MT-RNR1_chrMT_1369	HepG2	WT	1	BS	CATTT	ATTTT	0.0372671	161	0	0	4	151	6	0
MT-RNR1_chrMT_1369	HepG2	WT	1	input	CATTT	ATTTT	0.0478261	230	0	2	2	215	11	0
MT-RNR1_chrMT_1369	HepG2	WT	2	BS	CATTT	ATTTT	0.0401786	224	0	0	1	213	9	1
MT-RNR1_chrMT_1369	HepG2	WT	2	input	CATTT	ATTTT	0.0253807	394	0	3	8	372	10	1
MT-RNR1_chrMT_1369	HepG2	WT	3	BS	CATTT	ATTTT	0.0442748	655	1	2	7	612	29	4
MT-RNR1_chrMT_1369	HepG2	OE	1	BS	CATTT	ATTTT	0.0344828	29	0	0	0	28	1	0
MT-RNR1_chrMT_1369	HepG2	OE	1	input	CATTT	ATTTT	0.0389222	334	0	0	4	316	13	1
MT-RNR1_chrMT_1369	HepG2	OE	2	BS	CATTT	ATTTT	0.0397351	151	1	0	5	139	6	0
MT-RNR1_chrMT_1369	HepG2	OE	2	input	CATTT	ATTTT	0.0539216	204	1	0	5	187	11	0
MT-RNR1_chrMT_1369	HepG2	OE	3	BS	CATTT	ATTTT	0.0457746	284	0	2	3	263	13	3
MT-RNR1_chrMT_1369	HepG2	OE	3	input	CATTT	ATTTT	0.0253165	79	0	1	0	76	2	0
MT-RNR1_chrMT_1369	HepG2	WT	1	BS	CATTT	ATTTT	0.027897	466	0	1	4	447	13	1
MT-RNR1_chrMT_1369	HepG2	WT	1	input	CATTT	ATTTT	0.0134228	149	0	0	1	146	2	0
MT-RNR1_chrMT_1369	HepG2	WT	2	BS	CATTT	ATTTT	0.0557491	574	0	3	3	536	32	0
MT-RNR1_chrMT_1369	HepG2	WT	2	input	CATTT	ATTTT	0.0485437	206	0	1	4	191	10	0
MT-RNR1_chrMT_1369	HepG2	WT	3	input	CATTT	ATTTT	0	85	0	1	3	81	0	0
MT-RNR1_chrMT_1369	HepG2	PUS1KO	1	BS	CATTT	ATTTT	0.042471	259	0	0	2	246	11	0
MT-RNR1_chrMT_1369	HepG2	PUS1KO	1	input	CATTT	ATTTT	0.0424028	283	0	2	4	265	12	0
MT-RNR1_chrMT_1369	HepG2	PUS1KO	2	BS	CATTT	ATTTT	0.0368098	163	0	0	1	155	6	1
MT-RNR1_chrMT_1369	HepG2	PUS1KO	2	input	CATTT	ATTTT	0.0372671	161	1	0	1	153	6	0
MT-RNR1_chrMT_1369	HepG2	PUS1KO	3	BS	CATTT	ATTTT	0.01	100	1	3	0	95	1	0
MT-RNR1_chrMT_1369	HepG2	PUS1KO	3	input	CATTT	ATTTT	0.0333333	60	0	0	2	56	2	0
MT-RNR1_chrMT_1369	HepG2	WT	1	BS	CATTT	ATTTT	0.240506	474	0	0	3	355	114	2
MT-RNR1_chrMT_1369	HepG2	WT	1	input	CATTT	ATTTT	0.0465863	1245	2	0	8	1177	58	0
MT-RNR1_chrMT_1369	HepG2	WT	2	input	CATTT	ATTTT	0.0373832	107	0	0	0	103	4	0
MT-RNR1_chrMT_1369	HepG2	WT	3	BS	CATTT	ATTTT	0.0234987	383	1	1	5	367	9	0
MT-RNR1_chrMT_1369	HepG2	WT	3	input	CATTT	ATTTT	0.0574324	296	0	1	5	273	17	0
MT-RNR1_chrMT_946	HEK293T	KD	1	BS	TGTTT	TGTTT	0.0696921	617	1	1	1	570	43	1
MT-RNR1_chrMT_946	HEK293T	KD	1	input	TGTTT	TGTTT	0.0230769	130	1	3	0	123	3	0
MT-RNR1_chrMT_946	HEK293T	KD	2	BS	TGTTT	TGTTT	0.060487	1273	7	19	2	1168	77	0
MT-RNR1_chrMT_946	HEK293T	KD	3	BS	TGTTT	TGTTT	0.0650888	338	1	6	0	308	22	1
MT-RNR1_chrMT_946	HEK293T	KD	3	input	TGTTT	TGTTT	0.0514208	739	2	11	0	688	38	0
MT-RNR1_chrMT_946	HEK293T	WT	1	BS	TGTTT	TGTTT	0.0614806	797	4	24	1	719	49	0
MT-RNR1_chrMT_946	HEK293T	WT	1	input	TGTTT	TGTTT	0.0444444	450	1	7	0	421	20	1
MT-RNR1_chrMT_946	HEK293T	WT	2	BS	TGTTT	TGTTT	0.0708661	762	2	21	2	680	54	3
MT-RNR1_chrMT_946	HEK293T	WT	2	input	TGTTT	TGTTT	0.0497512	201	1	3	0	187	10	0
MT-RNR1_chrMT_946	HEK293T	WT	3	BS	TGTTT	TGTTT	0.0474777	337	1	6	0	313	16	1
MT-RNR1_chrMT_946	HEK293T	WT	3	input	TGTTT	TGTTT	0.0574413	383	1	1	2	357	22	0
MT-RNR1_chrMT_946	HEK293T	OE	1	BS	TGTTT	TGTTT	0.0576	625	5	11	3	569	36	1
MT-RNR1_chrMT_946	HEK293T	OE	1	input	TGTTT	TGTTT	0.0535714	56	0	0	0	53	3	0
MT-RNR1_chrMT_946	HEK293T	OE	2	BS	TGTTT	TGTTT	0.0759494	553	4	13	1	492	42	1
MT-RNR1_chrMT_946	HEK293T	OE	2	input	TGTTT	TGTTT	0.0744681	188	2	4	0	168	14	0
MT-RNR1_chrMT_946	HEK293T	OE	3	BS	TGTTT	TGTTT	0.0735426	1115	6	19	1	1006	82	1
MT-RNR1_chrMT_946	HEK293T	OE	3	input	TGTTT	TGTTT	0.0700935	214	2	5	0	192	15	0
MT-RNR1_chrMT_946	HEK293T	WT	1	BS	TGTTT	TGTTT	0.0565167	867	15	25	4	774	49	0
MT-RNR1_chrMT_946	HEK293T	WT	1	input	TGTTT	TGTTT	0.0593407	455	3	6	0	418	27	1
MT-RNR1_chrMT_946	HEK293T	WT	2	BS	TGTTT	TGTTT	0.0503597	1390	7	20	2	1289	70	2
MT-RNR1_chrMT_946	HEK293T	WT	3	BS	TGTTT	TGTTT	0.0793037	517	1	16	1	456	41	2
MT-RNR1_chrMT_946	HEK293T	WT	3	input	TGTTT	TGTTT	0.078125	192	1	1	0	175	15	0
MT-RNR1_chrMT_946	HepG2	KD	1	BS	TGTTT	TGTTT	0.0327869	122	1	1	0	116	4	0
MT-RNR1_chrMT_946	HepG2	KD	1	input	TGTTT	TGTTT	0.0479452	292	1	2	0	274	14	1
MT-RNR1_chrMT_946	HepG2	KD	2	input	TGTTT	TGTTT	0.0138889	72	0	1	0	70	1	0
MT-RNR1_chrMT_946	HepG2	KD	3	BS	TGTTT	TGTTT	0.0163934	61	0	2	0	58	1	0
MT-RNR1_chrMT_946	HepG2	KD	3	input	TGTTT	TGTTT	0.0208333	48	0	0	0	47	1	0
MT-RNR1_chrMT_946	HepG2	WT	1	BS	TGTTT	TGTTT	0.078125	192	1	1	0	175	15	0
MT-RNR1_chrMT_946	HepG2	WT	1	input	TGTTT	TGTTT	0.0781893	243	0	1	0	223	19	0
MT-RNR1_chrMT_946	HepG2	WT	2	BS	TGTTT	TGTTT	0.0520833	192	1	5	0	176	10	0
MT-RNR1_chrMT_946	HepG2	WT	2	input	TGTTT	TGTTT	0.0540541	74	0	2	0	68	4	0
MT-RNR1_chrMT_946	HepG2	OE	1	BS	TGTTT	TGTTT	0.0509259	216	1	9	0	195	11	0
MT-RNR1_chrMT_946	HepG2	OE	1	input	TGTTT	TGTTT	0.0390625	128	0	2	2	119	5	0
MT-RNR1_chrMT_946	HepG2	OE	2	BS	TGTTT	TGTTT	0.0423077	260	0	6	0	243	11	0
MT-RNR1_chrMT_946	HepG2	OE	2	input	TGTTT	TGTTT	0.04	150	0	5	0	139	6	0
MT-RNR1_chrMT_946	HepG2	OE	3	BS	TGTTT	TGTTT	0.058011	362	4	6	0	331	21	0
MT-RNR1_chrMT_946	HepG2	OE	3	input	TGTTT	TGTTT	0.0789474	38	0	0	0	35	3	0
MT-RNR1_chrMT_946	HepG2	WT	1	BS	TGTTT	TGTTT	0.0398614	577	3	10	0	541	23	0
MT-RNR1_chrMT_946	HepG2	WT	1	input	TGTTT	TGTTT	0.0574713	87	0	1	0	81	5	0
MT-RNR1_chrMT_946	HepG2	WT	2	BS	TGTTT	TGTTT	0.0440678	590	0	11	0	552	26	1
MT-RNR1_chrMT_946	HepG2	WT	2	input	TGTTT	TGTTT	0.0692641	231	0	5	2	207	16	1
MT-RNR1_chrMT_946	HepG2	WT	3	input	TGTTT	TGTTT	0.0666667	60	0	1	1	54	4	0
MT-RNR1_chrMT_946	HepG2	PUS1KO	1	BS	TGTTT	TGTTT	0.0555556	198	1	1	0	185	11	0
MT-RNR1_chrMT_946	HepG2	PUS1KO	1	input	TGTTT	TGTTT	0.0434783	92	0	0	0	88	4	0
MT-RNR1_chrMT_946	HepG2	PUS1KO	2	BS	TGTTT	TGTTT	0.0348837	86	3	3	0	77	3	0
MT-RNR1_chrMT_946	HepG2	PUS1KO	2	input	TGTTT	TGTTT	0.0597015	134	0	7	0	118	8	1
MT-RNR1_chrMT_946	HepG2	PUS1KO	3	BS	TGTTT	TGTTT	0.0803109	386	0	10	0	345	31	0
MT-RNR1_chrMT_946	HepG2	PUS1KO	3	input	TGTTT	TGTTT	0.0289855	69	0	1	0	66	2	0
MT-RNR1_chrMT_946	HepG2	WT	1	BS	TGTTT	TGTTT	0.0285714	70	0	2	0	66	2	0
MT-RNR1_chrMT_946	HepG2	WT	1	input	TGTTT	TGTTT	0.0681818	440	1	6	0	403	30	0
MT-RNR1_chrMT_946	HepG2	WT	2	BS	TGTTT	TGTTT	0.0489408	1369	4	48	1	1246	67	3
MT-RNR1_chrMT_946	HepG2	WT	2	input	TGTTT	TGTTT	0.056	250	1	2	1	232	14	0
MT-RNR1_chrMT_946	HepG2	WT	3	BS	TGTTT	TGTTT	0.0366197	355	1	12	1	328	13	0
MT-RNR1_chrMT_946	HepG2	WT	3	input	TGTTT	TGTTT	0.0218978	137	0	4	1	129	3	0
MT-RNR2,MT-TL1,MT-ND1_chrMT_3258	HEK293T	KD	1	BS	CATAA	CATAA	0	611	0	1	1	569	0	40
MT-RNR2,MT-TL1,MT-ND1_chrMT_3258	HEK293T	KD	1	input	CATAA	CATAA	0	146	0	0	0	136	0	10
MT-RNR2,MT-TL1,MT-ND1_chrMT_3258	HEK293T	KD	2	BS	CATAA	CATAA	0.0273973	1095	1	1	2	1008	30	53
MT-RNR2,MT-TL1,MT-ND1_chrMT_3258	HEK293T	KD	3	BS	CATAA	CATAA	0.0136519	293	0	1	1	273	4	14
MT-RNR2,MT-TL1,MT-ND1_chrMT_3258	HEK293T	KD	3	input	CATAA	CATAA	0.00138696	721	2	4	0	659	1	55
MT-RNR2,MT-TL1,MT-ND1_chrMT_3258	HEK293T	WT	1	BS	CATAA	CATAA	0.00511509	391	0	0	0	358	2	31
MT-RNR2,MT-TL1,MT-ND1_chrMT_3258	HEK293T	WT	1	input	CATAA	CATAA	0.00646552	464	0	0	1	427	3	33
MT-RNR2,MT-TL1,MT-ND1_chrMT_3258	HEK293T	WT	2	BS	CATAA	CATAA	0.00385356	519	3	3	0	477	2	34
MT-RNR2,MT-TL1,MT-ND1_chrMT_3258	HEK293T	WT	2	input	CATAA	CATAA	0.00429185	233	1	0	0	216	1	15
MT-RNR2,MT-TL1,MT-ND1_chrMT_3258	HEK293T	WT	3	BS	CATAA	CATAA	0.0181269	331	0	0	0	296	6	29
MT-RNR2,MT-TL1,MT-ND1_chrMT_3258	HEK293T	WT	3	input	CATAA	CATAA	0	372	0	0	1	347	0	24
MT-RNR2,MT-TL1,MT-ND1_chrMT_3258	HEK293T	OE	1	BS	CATAA	CATAA	0	294	2	0	0	272	0	20
MT-RNR2,MT-TL1,MT-ND1_chrMT_3258	HEK293T	OE	1	input	CATAA	CATAA	0	266	0	0	0	257	0	9
MT-RNR2,MT-TL1,MT-ND1_chrMT_3258	HEK293T	OE	2	BS	CATAA	CATAA	0.0391645	383	2	3	0	336	15	27
MT-RNR2,MT-TL1,MT-ND1_chrMT_3258	HEK293T	OE	2	input	CATAA	CATAA	0	238	0	1	0	224	0	13
MT-RNR2,MT-TL1,MT-ND1_chrMT_3258	HEK293T	OE	3	BS	CATAA	CATAA	0.00300903	997	1	6	1	939	3	47
MT-RNR2,MT-TL1,MT-ND1_chrMT_3258	HEK293T	OE	3	input	CATAA	CATAA	0	138	0	1	0	132	0	5
MT-RNR2,MT-TL1,MT-ND1_chrMT_3258	HEK293T	WT	1	BS	CATAA	CATAA	0.0178571	728	2	2	0	676	13	35
MT-RNR2,MT-TL1,MT-ND1_chrMT_3258	HEK293T	WT	1	input	CATAA	CATAA	0.00182482	548	0	0	0	509	1	38
MT-RNR2,MT-TL1,MT-ND1_chrMT_3258	HEK293T	WT	2	BS	CATAA	CATAA	0.0349026	1232	2	3	0	1100	43	84
MT-RNR2,MT-TL1,MT-ND1_chrMT_3258	HEK293T	WT	3	BS	CATAA	CATAA	0.004914	407	2	0	0	383	2	20
MT-RNR2,MT-TL1,MT-ND1_chrMT_3258	HEK293T	WT	3	input	CATAA	CATAA	0	176	1	0	0	165	0	10
MT-RNR2,MT-TL1,MT-ND1_chrMT_3258	HepG2	KD	1	BS	CATAA	CATAA	0	257	0	1	0	237	0	19
MT-RNR2,MT-TL1,MT-ND1_chrMT_3258	HepG2	KD	1	input	CATAA	CATAA	0	302	1	0	1	277	0	23
MT-RNR2,MT-TL1,MT-ND1_chrMT_3258	HepG2	KD	2	input	CATAA	CATAA	0	173	0	0	0	163	0	10
MT-RNR2,MT-TL1,MT-ND1_chrMT_3258	HepG2	KD	3	BS	CATAA	CATAA	0.0018315	546	2	0	1	508	1	34
MT-RNR2,MT-TL1,MT-ND1_chrMT_3258	HepG2	KD	3	input	CATAA	CATAA	0	58	1	0	0	56	0	1
MT-RNR2,MT-TL1,MT-ND1_chrMT_3258	HepG2	WT	1	BS	CATAA	CATAA	0	475	2	1	0	451	0	21
MT-RNR2,MT-TL1,MT-ND1_chrMT_3258	HepG2	WT	1	input	CATAA	CATAA	0	250	0	0	0	235	0	15
MT-RNR2,MT-TL1,MT-ND1_chrMT_3258	HepG2	WT	2	BS	CATAA	CATAA	0	130	0	0	0	119	0	11
MT-RNR2,MT-TL1,MT-ND1_chrMT_3258	HepG2	WT	2	input	CATAA	CATAA	0	98	0	0	0	92	0	6
MT-RNR2,MT-TL1,MT-ND1_chrMT_3258	HepG2	WT	3	BS	CATAA	CATAA	0	223	0	1	0	213	0	9
MT-RNR2,MT-TL1,MT-ND1_chrMT_3258	HepG2	OE	1	BS	CATAA	CATAA	0.003367	297	1	0	0	275	1	20
MT-RNR2,MT-TL1,MT-ND1_chrMT_3258	HepG2	OE	1	input	CATAA	CATAA	0.011236	89	0	0	0	85	1	3
MT-RNR2,MT-TL1,MT-ND1_chrMT_3258	HepG2	OE	2	BS	CATAA	CATAA	0	236	1	0	0	222	0	13
MT-RNR2,MT-TL1,MT-ND1_chrMT_3258	HepG2	OE	2	input	CATAA	CATAA	0.00266667	375	0	0	1	357	1	16
MT-RNR2,MT-TL1,MT-ND1_chrMT_3258	HepG2	OE	3	BS	CATAA	CATAA	0.00473934	211	0	0	0	196	1	14
MT-RNR2,MT-TL1,MT-ND1_chrMT_3258	HepG2	OE	3	input	CATAA	CATAA	0	38	1	0	0	35	0	2
MT-RNR2,MT-TL1,MT-ND1_chrMT_3258	HepG2	WT	1	BS	CATAA	CATAA	0	382	0	0	1	367	0	14
MT-RNR2,MT-TL1,MT-ND1_chrMT_3258	HepG2	WT	1	input	CATAA	CATAA	0	43	1	0	0	38	0	4
MT-RNR2,MT-TL1,MT-ND1_chrMT_3258	HepG2	WT	2	BS	CATAA	CATAA	0	709	1	2	0	664	0	42
MT-RNR2,MT-TL1,MT-ND1_chrMT_3258	HepG2	WT	2	input	CATAA	CATAA	0.00425532	235	0	0	0	224	1	10
MT-RNR2,MT-TL1,MT-ND1_chrMT_3258	HepG2	WT	3	input	CATAA	CATAA	0	125	0	1	0	118	0	6
MT-RNR2,MT-TL1,MT-ND1_chrMT_3258	HepG2	PUS1KO	1	BS	CATAA	CATAA	0	75	0	0	1	69	0	5
MT-RNR2,MT-TL1,MT-ND1_chrMT_3258	HepG2	PUS1KO	1	input	CATAA	CATAA	0	60	0	0	0	58	0	2
MT-RNR2,MT-TL1,MT-ND1_chrMT_3258	HepG2	PUS1KO	2	BS	CATAA	CATAA	0	44	0	0	0	40	0	4
MT-RNR2,MT-TL1,MT-ND1_chrMT_3258	HepG2	PUS1KO	2	input	CATAA	CATAA	0	138	0	0	0	134	0	4
MT-RNR2,MT-TL1,MT-ND1_chrMT_3258	HepG2	PUS1KO	3	BS	CATAA	CATAA	0.00560224	357	1	0	1	333	2	20
MT-RNR2,MT-TL1,MT-ND1_chrMT_3258	HepG2	PUS1KO	3	input	CATAA	CATAA	0	133	0	0	0	119	0	14
MT-RNR2,MT-TL1,MT-ND1_chrMT_3258	HepG2	WT	1	input	CATAA	CATAA	0.00206612	484	0	1	0	464	1	18
MT-RNR2,MT-TL1,MT-ND1_chrMT_3258	HepG2	WT	2	BS	CATAA	CATAA	0.000985222	1015	1	2	1	949	1	61
MT-RNR2,MT-TL1,MT-ND1_chrMT_3258	HepG2	WT	2	input	CATAA	CATAA	0	206	0	0	0	188	0	18
MT-RNR2,MT-TL1,MT-ND1_chrMT_3258	HepG2	WT	3	BS	CATAA	CATAA	0.00497512	201	0	0	0	185	1	15
MT-RNR2,MT-TL1,MT-ND1_chrMT_3258	HepG2	WT	3	input	CATAA	CATAA	0	151	0	0	1	142	0	8
MT-TQ,MT-TM,MT-ND2_chrMT_4425	HEK293T	KD	1	BS	TATCG	TATCG	0.0387341	2117	0	5	3	2024	82	3
MT-TQ,MT-TM,MT-ND2_chrMT_4425	HEK293T	KD	1	input	TATCG	TATCG	0	128	0	0	0	128	0	0
MT-TQ,MT-TM,MT-ND2_chrMT_4425	HEK293T	KD	2	BS	TATCG	TATCG	0.0225144	5552	4	9	3	5397	125	14
MT-TQ,MT-TM,MT-ND2_chrMT_4425	HEK293T	KD	3	BS	TATCG	TATCG	0.021309	1971	0	6	1	1920	42	2
MT-TQ,MT-TM,MT-ND2_chrMT_4425	HEK293T	KD	3	input	TATCG	TATCG	0.00229621	871	0	0	2	864	2	3
MT-TQ,MT-TM,MT-ND2_chrMT_4425	HEK293T	WT	1	BS	TATCG	TATCG	0.0326442	2757	2	14	5	2644	90	2
MT-TQ,MT-TM,MT-ND2_chrMT_4425	HEK293T	WT	1	input	TATCG	TATCG	0	597	0	3	0	592	0	2
MT-TQ,MT-TM,MT-ND2_chrMT_4425	HEK293T	WT	2	BS	TATCG	TATCG	0.0250425	4113	0	9	4	3991	103	6
MT-TQ,MT-TM,MT-ND2_chrMT_4425	HEK293T	WT	2	input	TATCG	TATCG	0	281	0	0	0	279	0	2
MT-TQ,MT-TM,MT-ND2_chrMT_4425	HEK293T	WT	3	BS	TATCG	TATCG	0.038248	1621	1	0	1	1553	62	4
MT-TQ,MT-TM,MT-ND2_chrMT_4425	HEK293T	WT	3	input	TATCG	TATCG	0.00515464	1358	0	1	0	1349	7	1
MT-TQ,MT-TM,MT-ND2_chrMT_4425	HEK293T	OE	1	BS	TATCG	TATCG	0.0303806	3127	1	10	7	3010	95	4
MT-TQ,MT-TM,MT-ND2_chrMT_4425	HEK293T	OE	1	input	TATCG	TATCG	0	69	0	0	0	69	0	0
MT-TQ,MT-TM,MT-ND2_chrMT_4425	HEK293T	OE	2	BS	TATCG	TATCG	0.0271389	2174	0	9	3	2099	59	4
MT-TQ,MT-TM,MT-ND2_chrMT_4425	HEK293T	OE	2	input	TATCG	TATCG	0	325	0	0	0	324	0	1
MT-TQ,MT-TM,MT-ND2_chrMT_4425	HEK293T	OE	3	BS	TATCG	TATCG	0.0393006	6005	3	29	7	5717	236	13
MT-TQ,MT-TM,MT-ND2_chrMT_4425	HEK293T	OE	3	input	TATCG	TATCG	0.00819672	244	0	0	0	242	2	0
MT-TQ,MT-TM,MT-ND2_chrMT_4425	HEK293T	WT	1	BS	TATCG	TATCG	0.0191674	3339	1	4	4	3252	64	14
MT-TQ,MT-TM,MT-ND2_chrMT_4425	HEK293T	WT	1	input	TATCG	TATCG	0.00430108	465	0	0	0	462	2	1
MT-TQ,MT-TM,MT-ND2_chrMT_4425	HEK293T	WT	2	BS	TATCG	TATCG	0.0119272	4779	4	4	3	4696	57	15
MT-TQ,MT-TM,MT-ND2_chrMT_4425	HEK293T	WT	3	BS	TATCG	TATCG	0.0273616	3070	1	5	3	2969	84	8
MT-TQ,MT-TM,MT-ND2_chrMT_4425	HEK293T	WT	3	input	TATCG	TATCG	0	212	0	0	0	212	0	0
MT-TQ,MT-TM,MT-ND2_chrMT_4425	HepG2	KD	1	BS	TATCG	TATCG	0.00148148	675	0	0	0	673	1	1
MT-TQ,MT-TM,MT-ND2_chrMT_4425	HepG2	KD	1	input	TATCG	TATCG	0	236	0	0	0	236	0	0
MT-TQ,MT-TM,MT-ND2_chrMT_4425	HepG2	KD	2	input	TATCG	TATCG	0	170	0	0	0	170	0	0
MT-TQ,MT-TM,MT-ND2_chrMT_4425	HepG2	KD	3	BS	TATCG	TATCG	0	76	0	0	0	76	0	0
MT-TQ,MT-TM,MT-ND2_chrMT_4425	HepG2	KD	3	input	TATCG	TATCG	0	35	0	0	0	35	0	0
MT-TQ,MT-TM,MT-ND2_chrMT_4425	HepG2	WT	1	BS	TATCG	TATCG	0.00264784	1133	1	1	0	1125	3	3
MT-TQ,MT-TM,MT-ND2_chrMT_4425	HepG2	WT	1	input	TATCG	TATCG	0.00505051	198	0	0	0	197	1	0
MT-TQ,MT-TM,MT-ND2_chrMT_4425	HepG2	WT	2	BS	TATCG	TATCG	0.00225225	444	0	0	0	440	1	3
MT-TQ,MT-TM,MT-ND2_chrMT_4425	HepG2	WT	2	input	TATCG	TATCG	0.00199601	501	0	1	0	499	1	0
MT-TQ,MT-TM,MT-ND2_chrMT_4425	HepG2	WT	3	BS	TATCG	TATCG	0.00151286	661	0	1	0	657	1	2
MT-TQ,MT-TM,MT-ND2_chrMT_4425	HepG2	OE	1	BS	TATCG	TATCG	0.00923788	433	0	0	0	429	4	0
MT-TQ,MT-TM,MT-ND2_chrMT_4425	HepG2	OE	1	input	TATCG	TATCG	0	147	0	0	0	147	0	0
MT-TQ,MT-TM,MT-ND2_chrMT_4425	HepG2	OE	2	BS	TATCG	TATCG	0.00331126	906	0	1	1	897	3	4
MT-TQ,MT-TM,MT-ND2_chrMT_4425	HepG2	OE	2	input	TATCG	TATCG	0.00606061	165	0	0	0	164	1	0
MT-TQ,MT-TM,MT-ND2_chrMT_4425	HepG2	OE	3	BS	TATCG	TATCG	0.0669546	463	0	0	0	431	31	1
MT-TQ,MT-TM,MT-ND2_chrMT_4425	HepG2	OE	3	input	TATCG	TATCG	0.0333333	30	0	0	0	29	1	0
MT-TQ,MT-TM,MT-ND2_chrMT_4425	HepG2	WT	1	BS	TATCG	TATCG	0.003367	297	0	0	0	295	1	1
MT-TQ,MT-TM,MT-ND2_chrMT_4425	HepG2	WT	1	input	TATCG	TATCG	0.0104167	96	0	0	0	95	1	0
MT-TQ,MT-TM,MT-ND2_chrMT_4425	HepG2	WT	2	BS	TATCG	TATCG	0	560	1	1	1	555	0	2
MT-TQ,MT-TM,MT-ND2_chrMT_4425	HepG2	WT	2	input	TATCG	TATCG	0.0078125	128	0	0	0	127	1	0
MT-TQ,MT-TM,MT-ND2_chrMT_4425	HepG2	WT	3	input	TATCG	TATCG	0	91	0	0	0	91	0	0
MT-TQ,MT-TM,MT-ND2_chrMT_4425	HepG2	PUS1KO	1	BS	TATCG	TATCG	0.0035461	282	0	0	0	281	1	0
MT-TQ,MT-TM,MT-ND2_chrMT_4425	HepG2	PUS1KO	1	input	TATCG	TATCG	0	78	0	0	0	78	0	0
MT-TQ,MT-TM,MT-ND2_chrMT_4425	HepG2	PUS1KO	2	BS	TATCG	TATCG	0	718	0	2	0	715	0	1
MT-TQ,MT-TM,MT-ND2_chrMT_4425	HepG2	PUS1KO	2	input	TATCG	TATCG	0.00534759	187	0	0	0	186	1	0
MT-TQ,MT-TM,MT-ND2_chrMT_4425	HepG2	PUS1KO	3	BS	TATCG	TATCG	0.003003	666	0	1	0	663	2	0
MT-TQ,MT-TM,MT-ND2_chrMT_4425	HepG2	PUS1KO	3	input	TATCG	TATCG	0	76	0	0	0	76	0	0
MT-TQ,MT-TM,MT-ND2_chrMT_4425	HepG2	WT	1	BS	TATCG	TATCG	0.016129	682	0	1	0	670	11	0
MT-TQ,MT-TM,MT-ND2_chrMT_4425	HepG2	WT	1	input	TATCG	TATCG	0.00869565	230	0	1	0	227	2	0
MT-TQ,MT-TM,MT-ND2_chrMT_4425	HepG2	WT	2	BS	TATCG	TATCG	0.00169972	1765	1	6	0	1749	3	6
MT-TQ,MT-TM,MT-ND2_chrMT_4425	HepG2	WT	2	input	TATCG	TATCG	0.00584795	171	0	0	0	170	1	0
MT-TQ,MT-TM,MT-ND2_chrMT_4425	HepG2	WT	3	input	TATCG	TATCG	0.0046729	214	0	0	0	211	1	2
MTHFD2_chr2_74207794	HEK293T	KD	1	BS	TGTAG	TGTAG	0.025	120	0	1	0	116	3	0
MTHFD2_chr2_74207794	HEK293T	KD	1	input	TGTAG	TGTAG	0.03125	64	0	0	0	62	2	0
MTHFD2_chr2_74207794	HEK293T	KD	2	BS	TGTAG	TGTAG	0.0031348	319	0	1	0	316	1	1
MTHFD2_chr2_74207794	HEK293T	KD	3	BS	TGTAG	TGTAG	0	104	0	1	0	102	0	1
MTHFD2_chr2_74207794	HEK293T	KD	3	input	TGTAG	TGTAG	0	307	0	0	0	305	0	2
MTHFD2_chr2_74207794	HEK293T	WT	1	BS	TGTAG	TGTAG	0.0485437	103	0	0	1	97	5	0
MTHFD2_chr2_74207794	HEK293T	WT	1	input	TGTAG	TGTAG	0.00896861	223	0	1	0	220	2	0
MTHFD2_chr2_74207794	HEK293T	WT	2	BS	TGTAG	TGTAG	0.0107527	186	0	0	1	182	2	1
MTHFD2_chr2_74207794	HEK293T	WT	2	input	TGTAG	TGTAG	0	84	0	0	0	82	0	2
MTHFD2_chr2_74207794	HEK293T	WT	3	BS	TGTAG	TGTAG	0	96	0	1	0	92	0	3
MTHFD2_chr2_74207794	HEK293T	WT	3	input	TGTAG	TGTAG	0	102	0	0	0	102	0	0
MTHFD2_chr2_74207794	HEK293T	OE	1	BS	TGTAG	TGTAG	0.146789	109	0	0	0	91	16	2
MTHFD2_chr2_74207794	HEK293T	OE	2	BS	TGTAG	TGTAG	0.10917	229	1	1	0	200	25	2
MTHFD2_chr2_74207794	HEK293T	OE	2	input	TGTAG	TGTAG	0	83	0	1	0	82	0	0
MTHFD2_chr2_74207794	HEK293T	OE	3	BS	TGTAG	TGTAG	0.130631	222	0	0	1	191	29	1
MTHFD2_chr2_74207794	HEK293T	OE	3	input	TGTAG	TGTAG	0	79	1	0	0	78	0	0
MTHFD2_chr2_74207794	HEK293T	WT	1	BS	TGTAG	TGTAG	0.058296	223	0	1	0	208	13	1
MTHFD2_chr2_74207794	HEK293T	WT	1	input	TGTAG	TGTAG	0	195	0	1	0	194	0	0
MTHFD2_chr2_74207794	HEK293T	WT	2	BS	TGTAG	TGTAG	0	398	1	0	0	395	0	2
MTHFD2_chr2_74207794	HEK293T	WT	3	BS	TGTAG	TGTAG	0	144	0	1	0	143	0	0
MTHFD2_chr2_74207794	HEK293T	WT	3	input	TGTAG	TGTAG	0	74	0	0	0	74	0	0
MTHFD2_chr2_74207794	HepG2	KD	1	BS	TGTAG	TGTAG	0.00647948	463	0	4	0	451	3	5
MTHFD2_chr2_74207794	HepG2	KD	1	input	TGTAG	TGTAG	0.00408163	245	0	0	0	244	1	0
MTHFD2_chr2_74207794	HepG2	KD	2	BS	TGTAG	TGTAG	0.00515464	388	0	1	0	383	2	2
MTHFD2_chr2_74207794	HepG2	KD	2	input	TGTAG	TGTAG	0.0101523	197	1	2	0	189	2	3
MTHFD2_chr2_74207794	HepG2	KD	3	BS	TGTAG	TGTAG	0.00477327	419	0	2	0	413	2	2
MTHFD2_chr2_74207794	HepG2	KD	3	input	TGTAG	TGTAG	0	32	0	0	0	31	0	1
MTHFD2_chr2_74207794	HepG2	WT	1	BS	TGTAG	TGTAG	0.00357143	280	0	1	0	276	1	2
MTHFD2_chr2_74207794	HepG2	WT	1	input	TGTAG	TGTAG	0.00641026	312	0	4	0	305	2	1
MTHFD2_chr2_74207794	HepG2	WT	2	BS	TGTAG	TGTAG	0.00395257	253	0	2	0	247	1	3
MTHFD2_chr2_74207794	HepG2	WT	2	input	TGTAG	TGTAG	0.00632911	316	0	3	0	308	2	3
MTHFD2_chr2_74207794	HepG2	WT	3	BS	TGTAG	TGTAG	0.00158983	629	0	2	1	622	1	3
MTHFD2_chr2_74207794	HepG2	OE	1	BS	TGTAG	TGTAG	0	281	0	1	0	279	0	1
MTHFD2_chr2_74207794	HepG2	OE	1	input	TGTAG	TGTAG	0	239	0	0	0	239	0	0
MTHFD2_chr2_74207794	HepG2	OE	2	input	TGTAG	TGTAG	0.00462963	216	0	0	0	214	1	1
MTHFD2_chr2_74207794	HepG2	OE	3	BS	TGTAG	TGTAG	0.0217391	46	0	1	0	44	1	0
MTHFD2_chr2_74207794	HepG2	OE	3	input	TGTAG	TGTAG	0	37	0	1	0	36	0	0
MTHFD2_chr2_74207794	HepG2	WT	1	BS	TGTAG	TGTAG	0.00571429	175	0	0	0	174	1	0
MTHFD2_chr2_74207794	HepG2	WT	1	input	TGTAG	TGTAG	0	71	0	1	0	69	0	1
MTHFD2_chr2_74207794	HepG2	WT	2	BS	TGTAG	TGTAG	0	94	0	1	0	89	0	4
MTHFD2_chr2_74207794	HepG2	WT	2	input	TGTAG	TGTAG	0.00490196	204	1	2	1	199	1	0
MTHFD2_chr2_74207794	HepG2	WT	3	input	TGTAG	TGTAG	0.011236	89	0	1	0	87	1	0
MTHFD2_chr2_74207794	HepG2	PUS1KO	1	BS	TGTAG	TGTAG	0	115	0	1	0	112	0	2
MTHFD2_chr2_74207794	HepG2	PUS1KO	1	input	TGTAG	TGTAG	0.00381679	262	0	1	0	259	1	1
MTHFD2_chr2_74207794	HepG2	PUS1KO	2	BS	TGTAG	TGTAG	0	164	1	1	0	161	0	1
MTHFD2_chr2_74207794	HepG2	PUS1KO	2	input	TGTAG	TGTAG	0	106	0	0	0	106	0	0
MTHFD2_chr2_74207794	HepG2	PUS1KO	3	BS	TGTAG	TGTAG	0	274	0	0	0	271	0	3
MTHFD2_chr2_74207794	HepG2	PUS1KO	3	input	TGTAG	TGTAG	0.0113636	88	0	1	0	85	1	1
MTHFD2_chr2_74207794	HepG2	WT	1	BS	TGTAG	TGTAG	0.00739372	541	2	1	1	532	4	1
MTHFD2_chr2_74207794	HepG2	WT	1	input	TGTAG	TGTAG	0.013544	443	0	1	0	434	6	2
MTHFD2_chr2_74207794	HepG2	WT	2	input	TGTAG	TGTAG	0.0057971	345	1	3	0	337	2	2
MTHFD2_chr2_74207794	HepG2	WT	3	BS	TGTAG	TGTAG	0	325	1	0	0	320	0	4
MTHFD2_chr2_74207794	HepG2	WT	3	input	TGTAG	TGTAG	0.00549451	182	0	1	1	178	1	1
NAA15_chr4_139361844	HEK293T	KD	1	BS	CATTT	TTTAC	0.011976	334	0	1	1	328	4	0
NAA15_chr4_139361844	HEK293T	KD	1	input	CATTT	TTTAC	0	46	0	0	0	46	0	0
NAA15_chr4_139361844	HEK293T	KD	2	BS	CATTT	TTTAC	0.00193424	517	0	0	1	515	1	0
NAA15_chr4_139361844	HEK293T	KD	3	BS	CATTT	TTTAC	0.0176471	170	0	0	3	164	3	0
NAA15_chr4_139361844	HEK293T	KD	3	input	CATTT	TTTAC	0.0121581	329	1	0	4	320	4	0
NAA15_chr4_139361844	HEK293T	WT	1	BS	CATTT	TTTAC	0.00574713	174	1	0	0	172	1	0
NAA15_chr4_139361844	HEK293T	WT	1	input	CATTT	TTTAC	0.0122951	244	0	2	3	236	3	0
NAA15_chr4_139361844	HEK293T	WT	2	BS	CATTT	TTTAC	0.00987654	405	0	2	1	398	4	0
NAA15_chr4_139361844	HEK293T	WT	2	input	CATTT	TTTAC	0	91	0	0	1	90	0	0
NAA15_chr4_139361844	HEK293T	WT	3	BS	CATTT	TTTAC	0.00666667	150	1	0	1	147	1	0
NAA15_chr4_139361844	HEK293T	WT	3	input	CATTT	TTTAC	0.00925926	108	0	0	1	106	1	0
NAA15_chr4_139361844	HEK293T	OE	1	BS	CATTT	TTTAC	0.0176678	283	0	0	0	278	5	0
NAA15_chr4_139361844	HEK293T	OE	2	BS	CATTT	TTTAC	0.00383142	261	0	1	2	257	1	0
NAA15_chr4_139361844	HEK293T	OE	2	input	CATTT	TTTAC	0.0113636	88	0	0	0	87	1	0
NAA15_chr4_139361844	HEK293T	OE	3	BS	CATTT	TTTAC	0.0206767	532	0	2	3	516	11	0
NAA15_chr4_139361844	HEK293T	OE	3	input	CATTT	TTTAC	0.018018	111	0	0	0	109	2	0
NAA15_chr4_139361844	HEK293T	WT	1	BS	CATTT	TTTAC	0.00977995	409	1	0	4	400	4	0
NAA15_chr4_139361844	HEK293T	WT	1	input	CATTT	TTTAC	0.0132159	227	1	0	2	221	3	0
NAA15_chr4_139361844	HEK293T	WT	2	BS	CATTT	TTTAC	0.00747664	535	2	0	6	523	4	0
NAA15_chr4_139361844	HEK293T	WT	3	BS	CATTT	TTTAC	0.0300429	233	1	1	4	220	7	0
NAA15_chr4_139361844	HEK293T	WT	3	input	CATTT	TTTAC	0.0104167	96	0	0	1	94	1	0
NAA15_chr4_139361844	HepG2	KD	1	BS	CATTT	TTTAC	0.0248963	241	0	0	2	233	6	0
NAA15_chr4_139361844	HepG2	KD	1	input	CATTT	TTTAC	0.017341	173	1	0	1	168	3	0
NAA15_chr4_139361844	HepG2	KD	2	input	CATTT	TTTAC	0	117	0	0	3	114	0	0
NAA15_chr4_139361844	HepG2	KD	3	BS	CATTT	TTTAC	0	38	0	0	0	38	0	0
NAA15_chr4_139361844	HepG2	KD	3	input	CATTT	TTTAC	0	23	0	0	0	23	0	0
NAA15_chr4_139361844	HepG2	WT	1	BS	CATTT	TTTAC	0.0384615	26	0	0	1	24	1	0
NAA15_chr4_139361844	HepG2	WT	1	input	CATTT	TTTAC	0	60	0	0	1	59	0	0
NAA15_chr4_139361844	HepG2	WT	2	input	CATTT	TTTAC	0	126	0	0	0	126	0	0
NAA15_chr4_139361844	HepG2	OE	1	BS	CATTT	TTTAC	0.0242424	165	0	0	1	160	4	0
NAA15_chr4_139361844	HepG2	OE	1	input	CATTT	TTTAC	0.0186916	214	0	0	1	209	4	0
NAA15_chr4_139361844	HepG2	OE	2	BS	CATTT	TTTAC	0.00395257	253	0	1	3	248	1	0
NAA15_chr4_139361844	HepG2	OE	2	input	CATTT	TTTAC	0	33	0	0	1	32	0	0
NAA15_chr4_139361844	HepG2	WT	1	input	CATTT	TTTAC	0	38	1	0	0	37	0	0
NAA15_chr4_139361844	HepG2	WT	2	input	CATTT	TTTAC	0	76	0	0	0	76	0	0
NAA15_chr4_139361844	HepG2	PUS1KO	1	BS	CATTT	TTTAC	0.0416667	24	0	0	1	22	1	0
NAA15_chr4_139361844	HepG2	PUS1KO	1	input	CATTT	TTTAC	0.00917431	109	0	0	1	107	1	0
NAA15_chr4_139361844	HepG2	PUS1KO	2	input	CATTT	TTTAC	0.02	50	0	0	0	49	1	0
NAA15_chr4_139361844	HepG2	PUS1KO	3	BS	CATTT	TTTAC	0.00854701	468	0	0	0	464	4	0
NAA15_chr4_139361844	HepG2	WT	1	BS	CATTT	TTTAC	0.0251256	199	2	1	0	191	5	0
NAA15_chr4_139361844	HepG2	WT	1	input	CATTT	TTTAC	0.0165289	242	0	1	6	231	4	0
NAA15_chr4_139361844	HepG2	WT	2	input	CATTT	TTTAC	0.0344828	29	0	0	0	28	1	0
NAA15_chr4_139361844	HepG2	WT	3	BS	CATTT	TTTAC	0.0512821	39	0	1	0	36	2	0
NAA15_chr4_139361844	HepG2	WT	3	input	CATTT	TTTAC	0	55	0	0	2	53	0	0
NAP1L1_chr12_76046772	HEK293T	KD	1	BS	ACTTT	NA	0.195402	174	1	0	2	137	34	0
NAP1L1_chr12_76046772	HEK293T	KD	1	input	ACTTT	NA	0.166667	78	0	1	0	64	13	0
NAP1L1_chr12_76046772	HEK293T	KD	2	BS	ACTTT	NA	0.26087	253	0	2	1	184	66	0
NAP1L1_chr12_76046772	HEK293T	KD	3	BS	ACTTT	NA	0.162338	154	0	0	0	129	25	0
NAP1L1_chr12_76046772	HEK293T	KD	3	input	ACTTT	NA	0.166227	379	0	3	3	310	63	0
NAP1L1_chr12_76046772	HEK293T	WT	1	BS	ACTTT	NA	0.13369	187	0	0	0	162	25	0
NAP1L1_chr12_76046772	HEK293T	WT	1	input	ACTTT	NA	0.137026	343	0	6	0	289	47	1
NAP1L1_chr12_76046772	HEK293T	WT	2	BS	ACTTT	NA	0.165094	212	1	1	2	173	35	0
NAP1L1_chr12_76046772	HEK293T	WT	2	input	ACTTT	NA	0.103093	97	0	0	1	86	10	0
NAP1L1_chr12_76046772	HEK293T	WT	3	BS	ACTTT	NA	0.103774	106	0	0	0	95	11	0
NAP1L1_chr12_76046772	HEK293T	WT	3	input	ACTTT	NA	0.0821256	207	0	3	1	186	17	0
NAP1L1_chr12_76046772	HEK293T	OE	1	BS	ACTTT	NA	0.142077	183	0	1	1	155	26	0
NAP1L1_chr12_76046772	HEK293T	OE	1	input	ACTTT	NA	0.060241	83	0	0	0	77	5	1
NAP1L1_chr12_76046772	HEK293T	OE	2	BS	ACTTT	NA	0.104167	192	0	0	1	170	20	1
NAP1L1_chr12_76046772	HEK293T	OE	2	input	ACTTT	NA	0.247788	113	0	0	1	84	28	0
NAP1L1_chr12_76046772	HEK293T	OE	3	BS	ACTTT	NA	0.143229	768	2	3	8	645	110	0
NAP1L1_chr12_76046772	HEK293T	OE	3	input	ACTTT	NA	0.101449	138	0	3	0	121	14	0
NAP1L1_chr12_76046772	HEK293T	WT	1	BS	ACTTT	NA	0.13467	349	1	3	1	297	47	0
NAP1L1_chr12_76046772	HEK293T	WT	1	input	ACTTT	NA	0.0935673	342	0	2	3	305	32	0
NAP1L1_chr12_76046772	HEK293T	WT	2	BS	ACTTT	NA	0.146479	355	2	1	3	297	52	0
NAP1L1_chr12_76046772	HEK293T	WT	3	BS	ACTTT	NA	0.145	200	0	0	0	171	29	0
NAP1L1_chr12_76046772	HEK293T	WT	3	input	ACTTT	NA	0.123967	121	0	2	1	103	15	0
NAP1L1_chr12_76046772	HepG2	KD	1	BS	ACTTT	NA	0.152381	105	1	0	1	87	16	0
NAP1L1_chr12_76046772	HepG2	KD	1	input	ACTTT	NA	0.107143	280	0	2	0	248	30	0
NAP1L1_chr12_76046772	HepG2	KD	2	BS	ACTTT	NA	0.103261	368	0	2	0	328	38	0
NAP1L1_chr12_76046772	HepG2	KD	2	input	ACTTT	NA	0.143564	202	1	0	0	172	29	0
NAP1L1_chr12_76046772	HepG2	KD	3	BS	ACTTT	NA	0.409786	327	1	2	0	189	134	1
NAP1L1_chr12_76046772	HepG2	KD	3	input	ACTTT	NA	0.0961538	52	0	5	0	42	5	0
NAP1L1_chr12_76046772	HepG2	WT	1	BS	ACTTT	NA	0.138728	173	0	2	0	147	24	0
NAP1L1_chr12_76046772	HepG2	WT	1	input	ACTTT	NA	0.291457	199	0	0	1	140	58	0
NAP1L1_chr12_76046772	HepG2	WT	2	input	ACTTT	NA	0.0857143	175	0	0	0	160	15	0
NAP1L1_chr12_76046772	HepG2	WT	3	BS	ACTTT	NA	0.282548	361	0	2	1	255	102	1
NAP1L1_chr12_76046772	HepG2	OE	1	BS	ACTTT	NA	0.0869565	184	1	1	1	165	16	0
NAP1L1_chr12_76046772	HepG2	OE	1	input	ACTTT	NA	0.243655	197	1	2	1	145	48	0
NAP1L1_chr12_76046772	HepG2	OE	2	BS	ACTTT	NA	0.126829	205	1	0	1	177	26	0
NAP1L1_chr12_76046772	HepG2	OE	2	input	ACTTT	NA	0.13245	151	1	1	1	128	20	0
NAP1L1_chr12_76046772	HepG2	OE	3	BS	ACTTT	NA	0.102703	185	0	1	1	164	19	0
NAP1L1_chr12_76046772	HepG2	OE	3	input	ACTTT	NA	0.0512821	39	0	0	0	37	2	0
NAP1L1_chr12_76046772	HepG2	WT	1	BS	ACTTT	NA	0.257294	377	2	4	4	270	97	0
NAP1L1_chr12_76046772	HepG2	WT	1	input	ACTTT	NA	0.114754	61	0	0	1	53	7	0
NAP1L1_chr12_76046772	HepG2	WT	2	BS	ACTTT	NA	0.10559	322	0	1	2	285	34	0
NAP1L1_chr12_76046772	HepG2	WT	2	input	ACTTT	NA	0.0649351	77	0	1	2	69	5	0
NAP1L1_chr12_76046772	HepG2	WT	3	BS	ACTTT	NA	0.0967742	93	0	1	2	81	9	0
NAP1L1_chr12_76046772	HepG2	WT	3	input	ACTTT	NA	0.247423	97	0	0	0	73	24	0
NAP1L1_chr12_76046772	HepG2	PUS1KO	1	BS	ACTTT	NA	0.253219	233	0	3	1	169	59	1
NAP1L1_chr12_76046772	HepG2	PUS1KO	1	input	ACTTT	NA	0.10084	119	0	0	1	106	12	0
NAP1L1_chr12_76046772	HepG2	PUS1KO	2	BS	ACTTT	NA	0.0939227	181	0	2	1	159	17	2
NAP1L1_chr12_76046772	HepG2	PUS1KO	2	input	ACTTT	NA	0.12605	119	0	0	0	104	15	0
NAP1L1_chr12_76046772	HepG2	PUS1KO	3	input	ACTTT	NA	0.17	100	0	1	0	82	17	0
NAP1L1_chr12_76046772	HepG2	WT	1	BS	ACTTT	NA	0.0782609	345	0	1	4	313	27	0
NAP1L1_chr12_76046772	HepG2	WT	1	input	ACTTT	NA	0.172956	318	1	2	1	259	55	0
NAP1L1_chr12_76046772	HepG2	WT	2	input	ACTTT	NA	0.0985915	71	0	0	1	63	7	0
NAP1L1_chr12_76046772	HepG2	WT	3	input	ACTTT	NA	0.0933333	75	0	0	0	68	7	0
NAP1L4_chr11_2989522	HEK293T	KD	1	BS	AGTTT	TTTAT	0	38	0	0	0	38	0	0
NAP1L4_chr11_2989522	HEK293T	KD	2	BS	AGTTT	TTTAT	0.0105263	190	0	0	1	187	2	0
NAP1L4_chr11_2989522	HEK293T	KD	3	input	AGTTT	TTTAT	0.0515464	97	0	1	1	90	5	0
NAP1L4_chr11_2989522	HEK293T	WT	1	BS	AGTTT	TTTAT	0	48	0	0	0	48	0	0
NAP1L4_chr11_2989522	HEK293T	WT	1	input	AGTTT	TTTAT	0	62	0	0	0	62	0	0
NAP1L4_chr11_2989522	HEK293T	WT	2	BS	AGTTT	TTTAT	0.032967	91	0	0	0	88	3	0
NAP1L4_chr11_2989522	HEK293T	WT	2	input	AGTTT	TTTAT	0.03125	32	0	0	0	31	1	0
NAP1L4_chr11_2989522	HEK293T	WT	3	BS	AGTTT	TTTAT	0.0444444	45	0	0	0	43	2	0
NAP1L4_chr11_2989522	HEK293T	WT	3	input	AGTTT	TTTAT	0	41	0	0	0	41	0	0
NAP1L4_chr11_2989522	HEK293T	OE	1	BS	AGTTT	TTTAT	0	59	0	0	0	59	0	0
NAP1L4_chr11_2989522	HEK293T	OE	2	BS	AGTTT	TTTAT	0	49	0	0	0	49	0	0
NAP1L4_chr11_2989522	HEK293T	OE	2	input	AGTTT	TTTAT	0	25	0	0	0	25	0	0
NAP1L4_chr11_2989522	HEK293T	OE	3	BS	AGTTT	TTTAT	0.00877193	114	0	0	0	113	1	0
NAP1L4_chr11_2989522	HEK293T	OE	3	input	AGTTT	TTTAT	0	23	0	0	0	23	0	0
NAP1L4_chr11_2989522	HEK293T	WT	1	BS	AGTTT	TTTAT	0	146	0	0	0	146	0	0
NAP1L4_chr11_2989522	HEK293T	WT	1	input	AGTTT	TTTAT	0	80	0	0	1	79	0	0
NAP1L4_chr11_2989522	HEK293T	WT	2	BS	AGTTT	TTTAT	0.00952381	315	0	1	0	311	3	0
NAP1L4_chr11_2989522	HEK293T	WT	3	BS	AGTTT	TTTAT	0.0208333	48	0	0	0	47	1	0
NAP1L4_chr11_2989522	HEK293T	WT	3	input	AGTTT	TTTAT	0	27	0	0	1	26	0	0
NAP1L4_chr11_2989522	HepG2	KD	1	BS	AGTTT	TTTAT	0.0232558	43	0	0	0	42	1	0
NAP1L4_chr11_2989522	HepG2	KD	1	input	AGTTT	TTTAT	0	117	0	0	0	117	0	0
NAP1L4_chr11_2989522	HepG2	KD	2	input	AGTTT	TTTAT	0	38	0	0	0	38	0	0
NAP1L4_chr11_2989522	HepG2	KD	3	BS	AGTTT	TTTAT	0	71	0	0	0	71	0	0
NAP1L4_chr11_2989522	HepG2	WT	1	input	AGTTT	TTTAT	0	86	0	0	1	84	0	1
NAP1L4_chr11_2989522	HepG2	WT	2	input	AGTTT	TTTAT	0.00840336	119	0	2	0	116	1	0
NAP1L4_chr11_2989522	HepG2	WT	3	BS	AGTTT	TTTAT	0.00595238	168	0	1	0	166	1	0
NAP1L4_chr11_2989522	HepG2	OE	1	BS	AGTTT	TTTAT	0	96	0	0	1	95	0	0
NAP1L4_chr11_2989522	HepG2	OE	2	BS	AGTTT	TTTAT	0.0116279	172	0	0	1	168	2	1
NAP1L4_chr11_2989522	HepG2	OE	2	input	AGTTT	TTTAT	0	54	0	0	0	54	0	0
NAP1L4_chr11_2989522	HepG2	OE	3	BS	AGTTT	TTTAT	0.0322581	31	0	0	0	30	1	0
NAP1L4_chr11_2989522	HepG2	WT	2	BS	AGTTT	TTTAT	0	130	0	1	0	129	0	0
NAP1L4_chr11_2989522	HepG2	WT	2	input	AGTTT	TTTAT	0	22	0	0	0	22	0	0
NAP1L4_chr11_2989522	HepG2	PUS1KO	1	input	AGTTT	TTTAT	0	92	0	0	0	92	0	0
NAP1L4_chr11_2989522	HepG2	PUS1KO	2	BS	AGTTT	TTTAT	0.00769231	130	0	1	0	128	1	0
NAP1L4_chr11_2989522	HepG2	PUS1KO	2	input	AGTTT	TTTAT	0	78	0	0	1	76	0	1
NAP1L4_chr11_2989522	HepG2	WT	1	BS	AGTTT	TTTAT	0.0185185	54	0	0	0	53	1	0
NAP1L4_chr11_2989522	HepG2	WT	1	input	AGTTT	TTTAT	0	26	0	0	0	26	0	0
NAP1L4_chr11_2989522	HepG2	WT	2	input	AGTTT	TTTAT	0	73	0	0	0	73	0	0
NAP1L4_chr11_2989522	HepG2	WT	3	input	AGTTT	TTTAT	0.0333333	60	0	0	0	58	2	0
NASP_chr1_45607981	HEK293T	KD	1	BS	TGTAG	TGTAG	0.0216606	277	1	1	0	262	6	7
NASP_chr1_45607981	HEK293T	KD	1	input	TGTAG	TGTAG	0.015625	64	0	0	0	63	1	0
NASP_chr1_45607981	HEK293T	KD	2	BS	TGTAG	TGTAG	0.0436681	687	0	0	0	641	30	16
NASP_chr1_45607981	HEK293T	KD	3	BS	TGTAG	TGTAG	0.0298507	134	0	0	1	127	4	2
NASP_chr1_45607981	HEK293T	KD	3	input	TGTAG	TGTAG	0.0057971	345	1	0	0	335	2	7
NASP_chr1_45607981	HEK293T	WT	1	BS	TGTAG	TGTAG	0.062963	270	0	0	0	244	17	9
NASP_chr1_45607981	HEK293T	WT	1	input	TGTAG	TGTAG	0.0113314	353	0	0	0	343	4	6
NASP_chr1_45607981	HEK293T	WT	2	BS	TGTAG	TGTAG	0.0664557	316	0	1	0	282	21	12
NASP_chr1_45607981	HEK293T	WT	2	input	TGTAG	TGTAG	0	93	0	0	0	86	0	7
NASP_chr1_45607981	HEK293T	WT	3	BS	TGTAG	TGTAG	0.0621469	177	0	0	0	163	11	3
NASP_chr1_45607981	HEK293T	WT	3	input	TGTAG	TGTAG	0.0046729	214	0	0	0	202	1	11
NASP_chr1_45607981	HEK293T	OE	1	BS	TGTAG	TGTAG	0.119048	168	0	0	1	144	20	3
NASP_chr1_45607981	HEK293T	OE	2	BS	TGTAG	TGTAG	0.0732984	191	0	0	1	174	14	2
NASP_chr1_45607981	HEK293T	OE	2	input	TGTAG	TGTAG	0	81	0	0	0	79	0	2
NASP_chr1_45607981	HEK293T	OE	3	BS	TGTAG	TGTAG	0.129934	608	0	2	5	500	79	22
NASP_chr1_45607981	HEK293T	OE	3	input	TGTAG	TGTAG	0	116	0	1	1	112	0	2
NASP_chr1_45607981	HEK293T	WT	1	BS	TGTAG	TGTAG	0.0027248	367	0	0	0	357	1	9
NASP_chr1_45607981	HEK293T	WT	1	input	TGTAG	TGTAG	0.00342466	292	0	0	0	290	1	1
NASP_chr1_45607981	HEK293T	WT	2	BS	TGTAG	TGTAG	0.004914	407	0	0	1	398	2	6
NASP_chr1_45607981	HEK293T	WT	3	BS	TGTAG	TGTAG	0.0481481	270	0	0	0	249	13	8
NASP_chr1_45607981	HEK293T	WT	3	input	TGTAG	TGTAG	0.0126582	79	0	0	0	76	1	2
NASP_chr1_45607981	HepG2	KD	1	input	TGTAG	TGTAG	0.00278552	359	2	0	0	344	1	12
NASP_chr1_45607981	HepG2	KD	2	input	TGTAG	TGTAG	0	125	0	1	0	120	0	4
NASP_chr1_45607981	HepG2	KD	3	BS	TGTAG	TGTAG	0.00560224	357	0	1	0	347	2	7
NASP_chr1_45607981	HepG2	KD	3	input	TGTAG	TGTAG	0	79	0	0	0	78	0	1
NASP_chr1_45607981	HepG2	WT	1	BS	TGTAG	TGTAG	0.0106383	94	0	0	0	93	1	0
NASP_chr1_45607981	HepG2	WT	1	input	TGTAG	TGTAG	0.00319489	313	0	1	0	306	1	5
NASP_chr1_45607981	HepG2	WT	2	BS	TGTAG	TGTAG	0.00646204	619	0	1	0	608	4	6
NASP_chr1_45607981	HepG2	WT	2	input	TGTAG	TGTAG	0	216	0	0	0	213	0	3
NASP_chr1_45607981	HepG2	OE	1	input	TGTAG	TGTAG	0.011236	89	0	1	0	83	1	4
NASP_chr1_45607981	HepG2	OE	2	BS	TGTAG	TGTAG	0	98	0	0	0	94	0	4
NASP_chr1_45607981	HepG2	OE	2	input	TGTAG	TGTAG	0	191	0	0	0	182	0	9
NASP_chr1_45607981	HepG2	OE	3	BS	TGTAG	TGTAG	0.00793651	126	0	0	0	122	1	3
NASP_chr1_45607981	HepG2	WT	1	BS	TGTAG	TGTAG	0.0030349	659	2	0	0	640	2	15
NASP_chr1_45607981	HepG2	WT	1	input	TGTAG	TGTAG	0.0117647	85	0	0	1	83	1	0
NASP_chr1_45607981	HepG2	WT	2	BS	TGTAG	TGTAG	0.00888099	563	0	0	0	547	5	11
NASP_chr1_45607981	HepG2	WT	2	input	TGTAG	TGTAG	0	142	0	0	0	142	0	0
NASP_chr1_45607981	HepG2	WT	3	input	TGTAG	TGTAG	0.0119048	84	0	0	0	83	1	0
NASP_chr1_45607981	HepG2	PUS1KO	1	BS	TGTAG	TGTAG	0.00242131	413	0	1	1	397	1	13
NASP_chr1_45607981	HepG2	PUS1KO	1	input	TGTAG	TGTAG	0	157	0	1	1	154	0	1
NASP_chr1_45607981	HepG2	PUS1KO	2	BS	TGTAG	TGTAG	0.00819672	122	0	0	0	117	1	4
NASP_chr1_45607981	HepG2	PUS1KO	2	input	TGTAG	TGTAG	0	158	0	0	1	153	0	4
NASP_chr1_45607981	HepG2	PUS1KO	3	BS	TGTAG	TGTAG	0.00784314	255	0	2	0	244	2	7
NASP_chr1_45607981	HepG2	PUS1KO	3	input	TGTAG	TGTAG	0	31	0	0	0	30	0	1
NASP_chr1_45607981	HepG2	WT	1	BS	TGTAG	TGTAG	0.00653595	306	0	1	0	298	2	5
NASP_chr1_45607981	HepG2	WT	1	input	TGTAG	TGTAG	0	631	0	2	0	612	0	17
NASP_chr1_45607981	HepG2	WT	2	input	TGTAG	TGTAG	0	54	0	0	0	53	0	1
NASP_chr1_45607981	HepG2	WT	3	BS	TGTAG	TGTAG	0.960784	51	0	0	2	0	49	0
NASP_chr1_45607981	HepG2	WT	3	input	TGTAG	TGTAG	0	125	0	0	0	122	0	3
NA_chr17_22524496	HEK293T	KD	1	BS	TCTGA	TCTGA	0.00819672	244	2	2	0	236	2	2
NA_chr17_22524496	HEK293T	KD	1	input	TCTGA	TCTGA	0.00813008	123	0	1	0	121	1	0
NA_chr17_22524496	HEK293T	KD	2	BS	TCTGA	TCTGA	0.00943396	530	3	2	0	518	5	2
NA_chr17_22524496	HEK293T	KD	3	BS	TCTGA	TCTGA	0	159	1	0	1	157	0	0
NA_chr17_22524496	HEK293T	KD	3	input	TCTGA	TCTGA	0.00757576	528	1	0	0	518	4	5
NA_chr17_22524496	HEK293T	WT	1	BS	TCTGA	TCTGA	0.00675676	296	0	1	0	292	2	1
NA_chr17_22524496	HEK293T	WT	1	input	TCTGA	TCTGA	0.0104167	480	1	0	0	472	5	2
NA_chr17_22524496	HEK293T	WT	2	BS	TCTGA	TCTGA	0.0084507	355	3	0	0	345	3	4
NA_chr17_22524496	HEK293T	WT	2	input	TCTGA	TCTGA	0.0222222	135	1	0	0	131	3	0
NA_chr17_22524496	HEK293T	WT	3	BS	TCTGA	TCTGA	0	100	0	1	0	99	0	0
NA_chr17_22524496	HEK293T	WT	3	input	TCTGA	TCTGA	0.00555556	180	0	0	0	178	1	1
NA_chr17_22524496	HEK293T	OE	1	BS	TCTGA	TCTGA	0.0042735	234	0	1	1	229	1	2
NA_chr17_22524496	HEK293T	OE	1	input	TCTGA	TCTGA	0.0138889	72	0	1	0	70	1	0
NA_chr17_22524496	HEK293T	OE	2	BS	TCTGA	TCTGA	0.0142349	281	2	0	0	275	4	0
NA_chr17_22524496	HEK293T	OE	2	input	TCTGA	TCTGA	0.00531915	188	0	1	0	186	1	0
NA_chr17_22524496	HEK293T	OE	3	BS	TCTGA	TCTGA	0.00568182	352	0	0	0	349	2	1
NA_chr17_22524496	HEK293T	OE	3	input	TCTGA	TCTGA	0	169	0	0	0	168	0	1
NA_chr17_22524496	HEK293T	WT	1	BS	TCTGA	TCTGA	0.00653595	306	1	1	1	298	2	3
NA_chr17_22524496	HEK293T	WT	1	input	TCTGA	TCTGA	0.00298507	335	0	1	1	331	1	1
NA_chr17_22524496	HEK293T	WT	2	BS	TCTGA	TCTGA	0.0120482	498	0	0	0	487	6	5
NA_chr17_22524496	HEK293T	WT	3	BS	TCTGA	TCTGA	0.0105263	190	1	0	1	185	2	1
NA_chr17_22524496	HEK293T	WT	3	input	TCTGA	TCTGA	0.00746269	134	0	1	0	131	1	1
NA_chr17_22524496	HepG2	KD	1	BS	TCTGA	TCTGA	0.0117878	509	2	2	0	493	6	6
NA_chr17_22524496	HepG2	KD	1	input	TCTGA	TCTGA	0.03125	64	0	0	0	62	2	0
NA_chr17_22524496	HepG2	KD	2	BS	TCTGA	TCTGA	0.00443787	676	0	1	1	667	3	4
NA_chr17_22524496	HepG2	KD	2	input	TCTGA	TCTGA	0.00507614	197	1	3	0	189	1	3
NA_chr17_22524496	HepG2	KD	3	BS	TCTGA	TCTGA	0.0133333	300	0	1	0	292	4	3
NA_chr17_22524496	HepG2	KD	3	input	TCTGA	TCTGA	0	80	0	0	0	80	0	0
NA_chr17_22524496	HepG2	WT	1	BS	TCTGA	TCTGA	0	49	1	0	0	48	0	0
NA_chr17_22524496	HepG2	WT	1	input	TCTGA	TCTGA	0.00337838	296	1	2	0	287	1	5
NA_chr17_22524496	HepG2	WT	2	BS	TCTGA	TCTGA	0.0166667	120	1	0	0	116	2	1
NA_chr17_22524496	HepG2	WT	2	input	TCTGA	TCTGA	0.004329	231	3	3	1	220	1	3
NA_chr17_22524496	HepG2	WT	3	BS	TCTGA	TCTGA	0.00793651	630	1	3	1	611	5	9
NA_chr17_22524496	HepG2	OE	1	BS	TCTGA	TCTGA	0.00453172	662	1	1	0	650	3	7
NA_chr17_22524496	HepG2	OE	1	input	TCTGA	TCTGA	0.00584795	342	2	1	0	335	2	2
NA_chr17_22524496	HepG2	OE	2	BS	TCTGA	TCTGA	0.00207039	483	2	0	0	476	1	4
NA_chr17_22524496	HepG2	OE	2	input	TCTGA	TCTGA	0.02	200	1	1	0	194	4	0
NA_chr17_22524496	HepG2	OE	3	BS	TCTGA	TCTGA	0.019685	254	0	0	1	247	5	1
NA_chr17_22524496	HepG2	OE	3	input	TCTGA	TCTGA	0	70	0	0	0	70	0	0
NA_chr17_22524496	HepG2	WT	1	BS	TCTGA	TCTGA	0.00990099	202	2	1	0	197	2	0
NA_chr17_22524496	HepG2	WT	1	input	TCTGA	TCTGA	0	183	0	1	0	181	0	1
NA_chr17_22524496	HepG2	WT	2	BS	TCTGA	TCTGA	0	294	4	1	0	288	0	1
NA_chr17_22524496	HepG2	WT	2	input	TCTGA	TCTGA	0.00456621	219	1	1	1	213	1	2
NA_chr17_22524496	HepG2	WT	3	input	TCTGA	TCTGA	0	195	0	1	0	193	0	1
NA_chr17_22524496	HepG2	PUS1KO	1	BS	TCTGA	TCTGA	0.00952381	105	0	0	0	104	1	0
NA_chr17_22524496	HepG2	PUS1KO	1	input	TCTGA	TCTGA	0	201	0	1	0	200	0	0
NA_chr17_22524496	HepG2	PUS1KO	2	BS	TCTGA	TCTGA	0.0254237	118	1	0	0	114	3	0
NA_chr17_22524496	HepG2	PUS1KO	2	input	TCTGA	TCTGA	0.00900901	222	0	0	0	218	2	2
NA_chr17_22524496	HepG2	PUS1KO	3	BS	TCTGA	TCTGA	0.0217391	92	0	0	0	90	2	0
NA_chr17_22524496	HepG2	PUS1KO	3	input	TCTGA	TCTGA	0	41	0	0	0	41	0	0
NA_chr17_22524496	HepG2	WT	1	BS	TCTGA	TCTGA	0.00652529	613	4	0	0	602	4	3
NA_chr17_22524496	HepG2	WT	1	input	TCTGA	TCTGA	0.0105263	570	2	0	0	558	6	4
NA_chr17_22524496	HepG2	WT	2	BS	TCTGA	TCTGA	0.0124688	401	0	2	1	389	5	4
NA_chr17_22524496	HepG2	WT	2	input	TCTGA	TCTGA	0.00537634	372	3	1	0	364	2	2
NA_chr17_22524496	HepG2	WT	3	input	TCTGA	TCTGA	0.0132159	227	1	0	0	219	3	4
NA_chr17_57993710	HEK293T	KD	1	BS	TCTAG	TCTAG	0.0170455	176	2	0	0	167	3	4
NA_chr17_57993710	HEK293T	KD	1	input	TCTAG	TCTAG	0	50	0	0	0	50	0	0
NA_chr17_57993710	HEK293T	KD	2	BS	TCTAG	TCTAG	0.102981	369	2	4	1	318	38	6
NA_chr17_57993710	HEK293T	KD	3	BS	TCTAG	TCTAG	0.0703125	128	0	4	0	113	9	2
NA_chr17_57993710	HEK293T	KD	3	input	TCTAG	TCTAG	0.00967742	310	1	5	0	297	3	4
NA_chr17_57993710	HEK293T	WT	1	BS	TCTAG	TCTAG	0	194	0	2	1	186	0	5
NA_chr17_57993710	HEK293T	WT	1	input	TCTAG	TCTAG	0.0117188	256	1	4	1	244	3	3
NA_chr17_57993710	HEK293T	WT	2	BS	TCTAG	TCTAG	0.0518868	212	1	3	0	192	11	5
NA_chr17_57993710	HEK293T	WT	2	input	TCTAG	TCTAG	0.0222222	90	0	3	0	81	2	4
NA_chr17_57993710	HEK293T	WT	3	BS	TCTAG	TCTAG	0.107143	112	0	1	0	99	12	0
NA_chr17_57993710	HEK293T	WT	3	input	TCTAG	TCTAG	0.0174419	172	0	2	0	165	3	2
NA_chr17_57993710	HEK293T	OE	1	BS	TCTAG	TCTAG	0.272222	180	0	3	2	123	49	3
NA_chr17_57993710	HEK293T	OE	1	input	TCTAG	TCTAG	0.00651466	307	1	4	0	296	2	4
NA_chr17_57993710	HEK293T	OE	2	BS	TCTAG	TCTAG	0.25	216	1	0	0	157	54	4
NA_chr17_57993710	HEK293T	OE	2	input	TCTAG	TCTAG	0	108	1	1	0	103	0	3
NA_chr17_57993710	HEK293T	OE	3	BS	TCTAG	TCTAG	0.45302	298	2	1	3	157	135	0
NA_chr17_57993710	HEK293T	OE	3	input	TCTAG	TCTAG	0.0194175	103	0	1	0	97	2	3
NA_chr17_57993710	HEK293T	WT	1	BS	TCTAG	TCTAG	0.0532319	263	0	1	0	243	14	5
NA_chr17_57993710	HEK293T	WT	1	input	TCTAG	TCTAG	0.00671141	298	0	3	0	290	2	3
NA_chr17_57993710	HEK293T	WT	2	BS	TCTAG	TCTAG	0.148148	378	1	3	1	313	56	4
NA_chr17_57993710	HEK293T	WT	3	BS	TCTAG	TCTAG	0.139535	172	1	1	0	144	24	2
NA_chr17_57993710	HEK293T	WT	3	input	TCTAG	TCTAG	0.0117647	85	0	1	0	82	1	1
NA_chr17_57993710	HepG2	KD	1	BS	TCTAG	TCTAG	0	90	0	1	1	87	0	1
NA_chr17_57993710	HepG2	KD	1	input	TCTAG	TCTAG	0	65	0	1	0	64	0	0
NA_chr17_57993710	HepG2	KD	2	input	TCTAG	TCTAG	0	126	0	1	0	125	0	0
NA_chr17_57993710	HepG2	KD	3	BS	TCTAG	TCTAG	0.00985222	406	1	3	2	394	4	2
NA_chr17_57993710	HepG2	KD	3	input	TCTAG	TCTAG	0.0285714	35	0	1	0	33	1	0
NA_chr17_57993710	HepG2	WT	1	BS	TCTAG	TCTAG	0.353659	410	3	3	3	253	145	3
NA_chr17_57993710	HepG2	WT	1	input	TCTAG	TCTAG	0	263	1	2	1	257	0	2
NA_chr17_57993710	HepG2	WT	2	BS	TCTAG	TCTAG	0.0106952	187	0	0	1	183	2	1
NA_chr17_57993710	HepG2	WT	2	input	TCTAG	TCTAG	0.0107914	278	2	2	0	270	3	1
NA_chr17_57993710	HepG2	WT	3	BS	TCTAG	TCTAG	0.0183486	109	0	0	0	105	2	2
NA_chr17_57993710	HepG2	OE	1	BS	TCTAG	TCTAG	0.0243902	41	0	0	0	40	1	0
NA_chr17_57993710	HepG2	OE	1	input	TCTAG	TCTAG	0.00431034	232	0	1	0	229	1	1
NA_chr17_57993710	HepG2	OE	2	BS	TCTAG	TCTAG	0.0182648	219	0	1	0	211	4	3
NA_chr17_57993710	HepG2	OE	2	input	TCTAG	TCTAG	0.0331126	151	0	2	0	144	5	0
NA_chr17_57993710	HepG2	OE	3	BS	TCTAG	TCTAG	0.00259067	386	4	4	1	362	1	14
NA_chr17_57993710	HepG2	WT	1	BS	TCTAG	TCTAG	0.00367647	544	0	6	0	528	2	8
NA_chr17_57993710	HepG2	WT	1	input	TCTAG	TCTAG	0	90	0	1	0	87	0	2
NA_chr17_57993710	HepG2	WT	2	BS	TCTAG	TCTAG	0.186186	333	2	4	0	262	62	3
NA_chr17_57993710	HepG2	WT	2	input	TCTAG	TCTAG	0.00512821	195	0	1	0	191	1	2
NA_chr17_57993710	HepG2	WT	3	input	TCTAG	TCTAG	0	60	0	3	0	57	0	0
NA_chr17_57993710	HepG2	PUS1KO	1	input	TCTAG	TCTAG	0.00980392	102	0	1	0	98	1	2
NA_chr17_57993710	HepG2	PUS1KO	2	BS	TCTAG	TCTAG	0.0183486	109	0	0	0	106	2	1
NA_chr17_57993710	HepG2	PUS1KO	2	input	TCTAG	TCTAG	0.0196078	51	1	0	0	49	1	0
NA_chr17_57993710	HepG2	PUS1KO	3	BS	TCTAG	TCTAG	0	53	0	0	0	53	0	0
NA_chr17_57993710	HepG2	PUS1KO	3	input	TCTAG	TCTAG	0	118	0	0	0	116	0	2
NA_chr17_57993710	HepG2	WT	1	BS	TCTAG	TCTAG	0	146	0	1	0	143	0	2
NA_chr17_57993710	HepG2	WT	1	input	TCTAG	TCTAG	0.00932091	751	1	4	0	732	7	7
NA_chr17_57993710	HepG2	WT	2	input	TCTAG	TCTAG	0	29	0	0	0	29	0	0
NA_chr17_57993710	HepG2	WT	3	BS	TCTAG	TCTAG	0	71	0	1	0	70	0	0
NA_chr17_57993710	HepG2	WT	3	input	TCTAG	TCTAG	0.0060241	166	0	1	0	160	1	4
NA_chr21_6123451	HEK293T	KD	1	BS	TGTTT	NA	0.048951	143	0	1	1	133	7	1
NA_chr21_6123451	HEK293T	KD	1	input	TGTTT	NA	0.0576923	52	0	0	0	49	3	0
NA_chr21_6123451	HEK293T	KD	2	BS	TGTTT	NA	0.0898876	178	0	1	0	161	16	0
NA_chr21_6123451	HEK293T	KD	3	BS	TGTTT	NA	0.168831	77	0	1	0	63	13	0
NA_chr21_6123451	HEK293T	KD	3	input	TGTTT	NA	0.063745	251	0	0	0	235	16	0
NA_chr21_6123451	HEK293T	WT	1	BS	TGTTT	NA	0.117318	179	0	0	0	158	21	0
NA_chr21_6123451	HEK293T	WT	1	input	TGTTT	NA	0.0836653	251	0	3	0	227	21	0
NA_chr21_6123451	HEK293T	WT	2	BS	TGTTT	NA	0.0934579	107	0	0	0	96	10	1
NA_chr21_6123451	HEK293T	WT	2	input	TGTTT	NA	0.104651	86	0	0	1	76	9	0
NA_chr21_6123451	HEK293T	WT	3	BS	TGTTT	NA	0.10989	91	0	0	0	81	10	0
NA_chr21_6123451	HEK293T	WT	3	input	TGTTT	NA	0.108108	111	0	1	0	98	12	0
NA_chr21_6123451	HEK293T	OE	1	BS	TGTTT	NA	0.0917431	109	0	1	0	98	10	0
NA_chr21_6123451	HEK293T	OE	2	BS	TGTTT	NA	0.0923077	130	0	1	0	117	12	0
NA_chr21_6123451	HEK293T	OE	2	input	TGTTT	NA	0.115789	95	0	1	0	83	11	0
NA_chr21_6123451	HEK293T	OE	3	BS	TGTTT	NA	0.0988372	344	0	2	0	308	34	0
NA_chr21_6123451	HEK293T	OE	3	input	TGTTT	NA	0.125	112	0	0	0	98	14	0
NA_chr21_6123451	HEK293T	WT	1	BS	TGTTT	NA	0.116279	301	0	0	0	266	35	0
NA_chr21_6123451	HEK293T	WT	1	input	TGTTT	NA	0.0913043	230	0	2	1	206	21	0
NA_chr21_6123451	HEK293T	WT	2	BS	TGTTT	NA	0.0981308	214	0	0	1	192	21	0
NA_chr21_6123451	HEK293T	WT	3	BS	TGTTT	NA	0.0519481	77	0	0	0	73	4	0
NA_chr21_6123451	HEK293T	WT	3	input	TGTTT	NA	0.0540541	74	0	0	0	70	4	0
NA_chr21_6123451	HepG2	KD	1	BS	TGTTT	NA	0.0808824	136	0	0	0	125	11	0
NA_chr21_6123451	HepG2	KD	1	input	TGTTT	NA	0.0744186	215	0	1	0	198	16	0
NA_chr21_6123451	HepG2	KD	2	input	TGTTT	NA	0.0617284	81	0	0	0	76	5	0
NA_chr21_6123451	HepG2	KD	3	BS	TGTTT	NA	0.0761421	197	0	2	1	179	15	0
NA_chr21_6123451	HepG2	KD	3	input	TGTTT	NA	0.0684932	73	0	0	0	68	5	0
NA_chr21_6123451	HepG2	WT	1	BS	TGTTT	NA	0.0682353	425	0	2	1	393	29	0
NA_chr21_6123451	HepG2	WT	1	input	TGTTT	NA	0.0934066	182	0	1	0	164	17	0
NA_chr21_6123451	HepG2	WT	2	input	TGTTT	NA	0.076087	276	0	0	1	253	21	1
NA_chr21_6123451	HepG2	OE	1	BS	TGTTT	NA	0.116022	181	0	1	1	158	21	0
NA_chr21_6123451	HepG2	OE	1	input	TGTTT	NA	0.101852	108	0	1	0	96	11	0
NA_chr21_6123451	HepG2	OE	2	input	TGTTT	NA	0.122449	147	0	0	0	129	18	0
NA_chr21_6123451	HepG2	OE	3	BS	TGTTT	NA	0.114943	261	0	1	0	230	30	0
NA_chr21_6123451	HepG2	OE	3	input	TGTTT	NA	0.047619	21	0	0	0	20	1	0
NA_chr21_6123451	HepG2	WT	1	input	TGTTT	NA	0.116279	43	0	1	0	37	5	0
NA_chr21_6123451	HepG2	WT	2	BS	TGTTT	NA	0.0901639	122	0	0	0	110	11	1
NA_chr21_6123451	HepG2	WT	2	input	TGTTT	NA	0.142857	105	0	0	0	90	15	0
NA_chr21_6123451	HepG2	WT	3	input	TGTTT	NA	0.125	56	0	1	0	48	7	0
NA_chr21_6123451	HepG2	PUS1KO	1	input	TGTTT	NA	0.159292	113	0	1	1	93	18	0
NA_chr21_6123451	HepG2	PUS1KO	2	BS	TGTTT	NA	0.12963	162	0	0	0	141	21	0
NA_chr21_6123451	HepG2	PUS1KO	2	input	TGTTT	NA	0.275229	218	0	4	0	154	60	0
NA_chr21_6123451	HepG2	PUS1KO	3	input	TGTTT	NA	0.113636	44	0	1	0	38	5	0
NA_chr21_6123451	HepG2	WT	1	BS	TGTTT	NA	0.0504587	218	0	2	0	205	11	0
NA_chr21_6123451	HepG2	WT	1	input	TGTTT	NA	0.0822072	888	0	4	0	811	73	0
NA_chr21_6123451	HepG2	WT	2	BS	TGTTT	NA	0.091954	174	0	1	0	157	16	0
NA_chr21_6123451	HepG2	WT	2	input	TGTTT	NA	0.123853	218	0	1	0	190	27	0
NA_chr21_6123451	HepG2	WT	3	BS	TGTTT	NA	0.0784314	153	0	0	0	141	12	0
NA_chr21_6123451	HepG2	WT	3	input	TGTTT	NA	0.0697674	172	0	0	0	160	12	0
NA_chr2_10296101	HEK293T	KD	1	BS	TATAC	TATAC	0.00323276	928	0	3	0	919	3	3
NA_chr2_10296101	HEK293T	KD	1	input	TATAC	TATAC	0	105	0	0	0	105	0	0
NA_chr2_10296101	HEK293T	KD	2	BS	TATAC	TATAC	0.00369822	1352	0	1	0	1342	5	4
NA_chr2_10296101	HEK293T	KD	3	BS	TATAC	TATAC	0.005	400	0	1	1	396	2	0
NA_chr2_10296101	HEK293T	KD	3	input	TATAC	TATAC	0.00562852	533	0	0	0	530	3	0
NA_chr2_10296101	HEK293T	WT	1	BS	TATAC	TATAC	0.0123796	727	0	0	0	717	9	1
NA_chr2_10296101	HEK293T	WT	1	input	TATAC	TATAC	0.00814664	491	0	1	0	486	4	0
NA_chr2_10296101	HEK293T	WT	2	BS	TATAC	TATAC	0.00610998	982	0	5	0	969	6	2
NA_chr2_10296101	HEK293T	WT	2	input	TATAC	TATAC	0.00469484	213	0	0	0	211	1	1
NA_chr2_10296101	HEK293T	WT	3	BS	TATAC	TATAC	0.0258216	426	0	0	1	414	11	0
NA_chr2_10296101	HEK293T	WT	3	input	TATAC	TATAC	0.00445104	674	0	1	0	668	3	2
NA_chr2_10296101	HEK293T	OE	1	BS	TATAC	TATAC	0.0066778	599	0	1	0	593	4	1
NA_chr2_10296101	HEK293T	OE	2	BS	TATAC	TATAC	0.00787402	762	0	0	2	754	6	0
NA_chr2_10296101	HEK293T	OE	2	input	TATAC	TATAC	0	198	0	0	0	197	0	1
NA_chr2_10296101	HEK293T	OE	3	BS	TATAC	TATAC	0.00569476	1756	0	6	1	1738	10	1
NA_chr2_10296101	HEK293T	OE	3	input	TATAC	TATAC	0.00564972	177	0	2	0	172	1	2
NA_chr2_10296101	HEK293T	WT	1	BS	TATAC	TATAC	0.00329218	1215	0	3	0	1203	4	5
NA_chr2_10296101	HEK293T	WT	1	input	TATAC	TATAC	0.00782779	511	0	1	1	505	4	0
NA_chr2_10296101	HEK293T	WT	2	BS	TATAC	TATAC	0.00204918	976	0	1	1	972	2	0
NA_chr2_10296101	HEK293T	WT	3	BS	TATAC	TATAC	0.0122117	737	0	2	1	724	9	1
NA_chr2_10296101	HEK293T	WT	3	input	TATAC	TATAC	0	172	0	0	0	171	0	1
NA_chr2_10296101	HepG2	KD	1	BS	TATAC	TATAC	0.0135501	369	1	2	0	361	5	0
NA_chr2_10296101	HepG2	KD	1	input	TATAC	TATAC	0.0078534	382	0	0	0	378	3	1
NA_chr2_10296101	HepG2	KD	2	BS	TATAC	TATAC	0.00421348	712	0	0	0	706	3	3
NA_chr2_10296101	HepG2	KD	2	input	TATAC	TATAC	0.00796813	251	0	1	1	247	2	0
NA_chr2_10296101	HepG2	KD	3	BS	TATAC	TATAC	0.00339559	1178	0	1	0	1170	4	3
NA_chr2_10296101	HepG2	KD	3	input	TATAC	TATAC	0	89	0	0	0	89	0	0
NA_chr2_10296101	HepG2	WT	1	BS	TATAC	TATAC	0.015625	256	0	0	0	251	4	1
NA_chr2_10296101	HepG2	WT	1	input	TATAC	TATAC	0.00334448	299	0	0	0	298	1	0
NA_chr2_10296101	HepG2	WT	2	BS	TATAC	TATAC	0.00381679	262	0	1	0	259	1	1
NA_chr2_10296101	HepG2	WT	2	input	TATAC	TATAC	0.0045045	444	0	0	0	441	2	1
NA_chr2_10296101	HepG2	WT	3	BS	TATAC	TATAC	0.00496689	1208	1	0	0	1200	6	1
NA_chr2_10296101	HepG2	OE	1	BS	TATAC	TATAC	0.00914634	328	0	0	0	325	3	0
NA_chr2_10296101	HepG2	OE	1	input	TATAC	TATAC	0.00514139	389	0	2	0	383	2	2
NA_chr2_10296101	HepG2	OE	2	BS	TATAC	TATAC	0.00780234	769	0	1	0	760	6	2
NA_chr2_10296101	HepG2	OE	2	input	TATAC	TATAC	0.00277008	361	0	0	0	360	1	0
NA_chr2_10296101	HepG2	OE	3	BS	TATAC	TATAC	0.0149254	268	0	0	0	264	4	0
NA_chr2_10296101	HepG2	OE	3	input	TATAC	TATAC	0	51	0	0	0	51	0	0
NA_chr2_10296101	HepG2	WT	1	BS	TATAC	TATAC	0.00497512	201	0	0	0	200	1	0
NA_chr2_10296101	HepG2	WT	2	BS	TATAC	TATAC	0.00421941	711	0	0	1	707	3	0
NA_chr2_10296101	HepG2	WT	2	input	TATAC	TATAC	0.00666667	450	0	1	1	445	3	0
NA_chr2_10296101	HepG2	WT	3	input	TATAC	TATAC	0	188	0	0	0	188	0	0
NA_chr2_10296101	HepG2	PUS1KO	1	BS	TATAC	TATAC	0.00426439	469	0	0	0	467	2	0
NA_chr2_10296101	HepG2	PUS1KO	1	input	TATAC	TATAC	0.0180995	221	0	1	0	216	4	0
NA_chr2_10296101	HepG2	PUS1KO	2	BS	TATAC	TATAC	0.00635593	472	0	2	0	465	3	2
NA_chr2_10296101	HepG2	PUS1KO	2	input	TATAC	TATAC	0.0119522	251	0	0	0	247	3	1
NA_chr2_10296101	HepG2	PUS1KO	3	BS	TATAC	TATAC	0.00925926	108	0	0	0	107	1	0
NA_chr2_10296101	HepG2	PUS1KO	3	input	TATAC	TATAC	0	112	0	0	0	112	0	0
NA_chr2_10296101	HepG2	WT	1	BS	TATAC	TATAC	0.00202429	494	0	0	1	492	1	0
NA_chr2_10296101	HepG2	WT	1	input	TATAC	TATAC	0	272	0	0	0	272	0	0
NA_chr2_10296101	HepG2	WT	2	BS	TATAC	TATAC	0.00478469	1045	0	2	0	1037	5	1
NA_chr2_10296101	HepG2	WT	2	input	TATAC	TATAC	0.00946372	317	0	1	1	312	3	0
NA_chr2_10296101	HepG2	WT	3	BS	TATAC	TATAC	0.00692641	1155	0	2	0	1144	8	1
NA_chr2_10296101	HepG2	WT	3	input	TATAC	TATAC	0	96	0	0	0	96	0	0
NA_chr2_21000587	HEK293T	KD	1	BS	CATAG	CATAG	0	138	0	1	0	137	0	0
NA_chr2_21000587	HEK293T	KD	1	input	CATAG	CATAG	0.0144928	69	0	0	0	67	1	1
NA_chr2_21000587	HEK293T	KD	2	BS	CATAG	CATAG	0	232	0	0	0	231	0	1
NA_chr2_21000587	HEK293T	KD	3	BS	CATAG	CATAG	0.0105263	190	0	0	0	188	2	0
NA_chr2_21000587	HEK293T	KD	3	input	CATAG	CATAG	0.00229885	435	0	0	0	431	1	3
NA_chr2_21000587	HEK293T	WT	1	BS	CATAG	CATAG	0	213	0	0	0	213	0	0
NA_chr2_21000587	HEK293T	WT	1	input	CATAG	CATAG	0.00530504	377	0	0	0	375	2	0
NA_chr2_21000587	HEK293T	WT	2	BS	CATAG	CATAG	0.0117188	256	0	0	0	251	3	2
NA_chr2_21000587	HEK293T	WT	2	input	CATAG	CATAG	0	123	0	0	0	123	0	0
NA_chr2_21000587	HEK293T	WT	3	BS	CATAG	CATAG	0.00952381	105	0	0	0	104	1	0
NA_chr2_21000587	HEK293T	WT	3	input	CATAG	CATAG	0	126	0	0	0	126	0	0
NA_chr2_21000587	HEK293T	OE	1	BS	CATAG	CATAG	0.00956938	209	0	0	0	206	2	1
NA_chr2_21000587	HEK293T	OE	2	BS	CATAG	CATAG	0	156	0	0	0	155	0	1
NA_chr2_21000587	HEK293T	OE	2	input	CATAG	CATAG	0.0155039	129	0	0	0	126	2	1
NA_chr2_21000587	HEK293T	OE	3	BS	CATAG	CATAG	0.0039604	505	0	0	0	498	2	5
NA_chr2_21000587	HEK293T	OE	3	input	CATAG	CATAG	0.00671141	149	0	0	0	148	1	0
NA_chr2_21000587	HEK293T	WT	1	BS	CATAG	CATAG	0	250	0	0	0	248	0	2
NA_chr2_21000587	HEK293T	WT	1	input	CATAG	CATAG	0.00673401	297	0	0	0	290	2	5
NA_chr2_21000587	HEK293T	WT	2	BS	CATAG	CATAG	0	163	0	0	0	161	0	2
NA_chr2_21000587	HEK293T	WT	3	BS	CATAG	CATAG	0.00657895	152	0	0	0	150	1	1
NA_chr2_21000587	HEK293T	WT	3	input	CATAG	CATAG	0	132	0	0	0	130	0	2
NA_chr2_21000587	HepG2	KD	1	input	CATAG	CATAG	0	43	0	0	0	43	0	0
NA_chr2_21000587	HepG2	KD	2	BS	CATAG	CATAG	0.00704225	142	0	0	0	141	1	0
NA_chr2_21000587	HepG2	KD	2	input	CATAG	CATAG	0.00238663	419	0	1	0	416	1	1
NA_chr2_21000587	HepG2	KD	3	BS	CATAG	CATAG	0.00564972	354	0	0	0	350	2	2
NA_chr2_21000587	HepG2	KD	3	input	CATAG	CATAG	0	81	0	0	0	80	0	1
NA_chr2_21000587	HepG2	WT	1	BS	CATAG	CATAG	0	356	0	0	0	354	0	2
NA_chr2_21000587	HepG2	WT	1	input	CATAG	CATAG	0	306	0	0	0	305	0	1
NA_chr2_21000587	HepG2	WT	2	input	CATAG	CATAG	0	158	0	0	0	157	0	1
NA_chr2_21000587	HepG2	OE	1	BS	CATAG	CATAG	0.00392157	510	0	0	0	508	2	0
NA_chr2_21000587	HepG2	OE	1	input	CATAG	CATAG	0.0030581	327	0	0	0	322	1	4
NA_chr2_21000587	HepG2	OE	2	BS	CATAG	CATAG	0	228	0	1	1	226	0	0
NA_chr2_21000587	HepG2	OE	2	input	CATAG	CATAG	0	253	0	1	0	249	0	3
NA_chr2_21000587	HepG2	OE	3	BS	CATAG	CATAG	0.00185185	540	1	0	0	537	1	1
NA_chr2_21000587	HepG2	OE	3	input	CATAG	CATAG	0.0120482	83	0	0	0	82	1	0
NA_chr2_21000587	HepG2	WT	1	BS	CATAG	CATAG	0.003003	333	0	0	0	332	1	0
NA_chr2_21000587	HepG2	WT	1	input	CATAG	CATAG	0.0125	80	0	0	0	79	1	0
NA_chr2_21000587	HepG2	WT	2	BS	CATAG	CATAG	0.00280112	357	0	1	0	352	1	3
NA_chr2_21000587	HepG2	WT	2	input	CATAG	CATAG	0	203	0	0	0	199	0	4
NA_chr2_21000587	HepG2	WT	3	input	CATAG	CATAG	0.0241935	124	0	0	0	121	3	0
NA_chr2_21000587	HepG2	PUS1KO	1	BS	CATAG	CATAG	0	226	0	1	0	224	0	1
NA_chr2_21000587	HepG2	PUS1KO	1	input	CATAG	CATAG	0	142	0	0	0	140	0	2
NA_chr2_21000587	HepG2	PUS1KO	2	BS	CATAG	CATAG	0.00409836	244	0	0	0	241	1	2
NA_chr2_21000587	HepG2	PUS1KO	2	input	CATAG	CATAG	0	171	0	0	0	171	0	0
NA_chr2_21000587	HepG2	PUS1KO	3	input	CATAG	CATAG	0.0155039	129	0	0	0	126	2	1
NA_chr2_21000587	HepG2	WT	1	BS	CATAG	CATAG	0.0017762	563	1	0	0	557	1	4
NA_chr2_21000587	HepG2	WT	1	input	CATAG	CATAG	0	176	0	0	0	175	0	1
NA_chr2_21000587	HepG2	WT	2	input	CATAG	CATAG	0	313	0	0	0	311	0	2
NA_chr2_21000587	HepG2	WT	3	input	CATAG	CATAG	0.00671141	149	0	0	0	147	1	1
NCAPD2,SCARNA10_chr12_6510316	HEK293T	KD	1	BS	GATAC	GATAC	0.00254453	393	0	1	0	388	1	3
NCAPD2,SCARNA10_chr12_6510316	HEK293T	KD	1	input	GATAC	GATAC	0	106	0	0	0	105	0	1
NCAPD2,SCARNA10_chr12_6510316	HEK293T	KD	2	BS	GATAC	GATAC	0.0056338	1065	1	0	0	1047	6	11
NCAPD2,SCARNA10_chr12_6510316	HEK293T	KD	3	BS	GATAC	GATAC	0.0136612	366	0	1	0	357	5	3
NCAPD2,SCARNA10_chr12_6510316	HEK293T	KD	3	input	GATAC	GATAC	0	764	0	0	0	756	0	8
NCAPD2,SCARNA10_chr12_6510316	HEK293T	WT	1	BS	GATAC	GATAC	0.00406504	492	1	0	0	486	2	3
NCAPD2,SCARNA10_chr12_6510316	HEK293T	WT	1	input	GATAC	GATAC	0.00652174	460	0	2	0	450	3	5
