## Supplemental Tables for "Nano-Mod-Amp reveals RNA sequence, structural and cell type specific features of pseudouridylation by PUS7" (part 3 of 3)

### Sheet: S5a_incellBID_counts (continued)
site	cell_line	PUS7_expression	rep	treatment	delpos_motif	psipos_motif	deletion_rate	totalReads	A.count	C.count	G.count	T.count	Deletion.count	Insertion.count
NCAPD2,SCARNA10_chr12_6510316	HEK293T	WT	2	BS	GATAC	GATAC	0.00219298	456	0	0	0	452	1	3
NCAPD2,SCARNA10_chr12_6510316	HEK293T	WT	2	input	GATAC	GATAC	0	203	0	0	0	201	0	2
NCAPD2,SCARNA10_chr12_6510316	HEK293T	WT	3	BS	GATAC	GATAC	0.009375	320	0	0	0	315	3	2
NCAPD2,SCARNA10_chr12_6510316	HEK293T	WT	3	input	GATAC	GATAC	0	295	0	0	0	290	0	5
NCAPD2,SCARNA10_chr12_6510316	HEK293T	OE	1	BS	GATAC	GATAC	0	389	1	0	0	384	0	4
NCAPD2,SCARNA10_chr12_6510316	HEK293T	OE	1	input	GATAC	GATAC	0	480	0	0	0	477	0	3
NCAPD2,SCARNA10_chr12_6510316	HEK293T	OE	2	BS	GATAC	GATAC	0	404	1	0	1	396	0	6
NCAPD2,SCARNA10_chr12_6510316	HEK293T	OE	2	input	GATAC	GATAC	0	201	0	0	0	199	0	2
NCAPD2,SCARNA10_chr12_6510316	HEK293T	OE	3	BS	GATAC	GATAC	0.001002	998	0	2	0	989	1	6
NCAPD2,SCARNA10_chr12_6510316	HEK293T	OE	3	input	GATAC	GATAC	0	279	1	0	0	276	0	2
NCAPD2,SCARNA10_chr12_6510316	HEK293T	WT	1	BS	GATAC	GATAC	0	659	0	0	0	655	0	4
NCAPD2,SCARNA10_chr12_6510316	HEK293T	WT	1	input	GATAC	GATAC	0	483	0	0	0	477	0	6
NCAPD2,SCARNA10_chr12_6510316	HEK293T	WT	2	BS	GATAC	GATAC	0.00696864	574	2	0	1	564	4	3
NCAPD2,SCARNA10_chr12_6510316	HEK293T	WT	3	BS	GATAC	GATAC	0.00941176	425	0	0	0	417	4	4
NCAPD2,SCARNA10_chr12_6510316	HEK293T	WT	3	input	GATAC	GATAC	0	201	0	0	0	200	0	1
NCAPD2,SCARNA10_chr12_6510316	HepG2	KD	1	BS	GATAC	GATAC	0	165	0	0	0	165	0	0
NCAPD2,SCARNA10_chr12_6510316	HepG2	KD	1	input	GATAC	GATAC	0.000994036	1006	1	1	1	995	1	7
NCAPD2,SCARNA10_chr12_6510316	HepG2	KD	2	BS	GATAC	GATAC	0.00572155	1573	0	2	0	1553	9	9
NCAPD2,SCARNA10_chr12_6510316	HepG2	KD	2	input	GATAC	GATAC	0	436	0	1	0	430	0	5
NCAPD2,SCARNA10_chr12_6510316	HepG2	KD	3	BS	GATAC	GATAC	0	277	0	0	0	276	0	1
NCAPD2,SCARNA10_chr12_6510316	HepG2	KD	3	input	GATAC	GATAC	0	97	0	0	0	97	0	0
NCAPD2,SCARNA10_chr12_6510316	HepG2	WT	1	BS	GATAC	GATAC	0.00321027	623	1	1	0	615	2	4
NCAPD2,SCARNA10_chr12_6510316	HepG2	WT	1	input	GATAC	GATAC	0.00322581	930	1	2	0	920	3	4
NCAPD2,SCARNA10_chr12_6510316	HepG2	WT	2	BS	GATAC	GATAC	0	1031	0	1	0	1022	0	8
NCAPD2,SCARNA10_chr12_6510316	HepG2	WT	2	input	GATAC	GATAC	0	246	0	1	0	244	0	1
NCAPD2,SCARNA10_chr12_6510316	HepG2	WT	3	BS	GATAC	GATAC	0.00955414	628	0	0	0	612	6	10
NCAPD2,SCARNA10_chr12_6510316	HepG2	OE	1	BS	GATAC	GATAC	0	355	0	0	0	354	0	1
NCAPD2,SCARNA10_chr12_6510316	HepG2	OE	1	input	GATAC	GATAC	0	364	0	1	0	359	0	4
NCAPD2,SCARNA10_chr12_6510316	HepG2	OE	2	BS	GATAC	GATAC	0.000720981	1387	0	0	0	1377	1	9
NCAPD2,SCARNA10_chr12_6510316	HepG2	OE	2	input	GATAC	GATAC	0.00271739	368	0	0	0	363	1	4
NCAPD2,SCARNA10_chr12_6510316	HepG2	OE	3	BS	GATAC	GATAC	0	135	0	0	0	135	0	0
NCAPD2,SCARNA10_chr12_6510316	HepG2	OE	3	input	GATAC	GATAC	0.0449438	89	0	0	0	84	4	1
NCAPD2,SCARNA10_chr12_6510316	HepG2	WT	1	input	GATAC	GATAC	0.0169492	59	0	0	0	58	1	0
NCAPD2,SCARNA10_chr12_6510316	HepG2	WT	2	BS	GATAC	GATAC	0	578	1	0	0	574	0	3
NCAPD2,SCARNA10_chr12_6510316	HepG2	WT	2	input	GATAC	GATAC	0.0025641	390	0	0	0	387	1	2
NCAPD2,SCARNA10_chr12_6510316	HepG2	WT	3	BS	GATAC	GATAC	0.000968523	2065	2	2	0	2050	2	9
NCAPD2,SCARNA10_chr12_6510316	HepG2	WT	3	input	GATAC	GATAC	0	319	0	0	0	316	0	3
NCAPD2,SCARNA10_chr12_6510316	HepG2	PUS1KO	1	BS	GATAC	GATAC	0	319	0	0	0	318	0	1
NCAPD2,SCARNA10_chr12_6510316	HepG2	PUS1KO	1	input	GATAC	GATAC	0	376	0	0	0	374	0	2
NCAPD2,SCARNA10_chr12_6510316	HepG2	PUS1KO	2	BS	GATAC	GATAC	0	374	0	0	0	374	0	0
NCAPD2,SCARNA10_chr12_6510316	HepG2	PUS1KO	2	input	GATAC	GATAC	0.00333333	300	0	0	0	292	1	7
NCAPD2,SCARNA10_chr12_6510316	HepG2	PUS1KO	3	BS	GATAC	GATAC	0.00546448	183	0	1	0	179	1	2
NCAPD2,SCARNA10_chr12_6510316	HepG2	PUS1KO	3	input	GATAC	GATAC	0	132	0	0	0	131	0	1
NCAPD2,SCARNA10_chr12_6510316	HepG2	WT	1	BS	GATAC	GATAC	0	746	0	0	0	743	0	3
NCAPD2,SCARNA10_chr12_6510316	HepG2	WT	1	input	GATAC	GATAC	0.0108787	1195	1	3	0	1169	13	9
NCAPD2,SCARNA10_chr12_6510316	HepG2	WT	2	BS	GATAC	GATAC	0	829	0	0	0	822	0	7
NCAPD2,SCARNA10_chr12_6510316	HepG2	WT	2	input	GATAC	GATAC	0	313	0	0	0	310	0	3
NCAPD2,SCARNA10_chr12_6510316	HepG2	WT	3	BS	GATAC	GATAC	0.00178253	561	0	0	0	559	1	1
NCAPD2,SCARNA10_chr12_6510316	HepG2	WT	3	input	GATAC	GATAC	0	329	0	0	0	327	0	2
NCAPD2_chr12_6495089	HEK293T	KD	1	BS	TGTAG	TGTAG	0.0513595	331	0	0	0	310	17	4
NCAPD2_chr12_6495089	HEK293T	KD	1	input	TGTAG	TGTAG	0.02	100	0	0	0	98	2	0
NCAPD2_chr12_6495089	HEK293T	KD	2	BS	TGTAG	TGTAG	0.0472028	572	0	0	0	531	27	14
NCAPD2_chr12_6495089	HEK293T	KD	3	BS	TGTAG	TGTAG	0.0757576	198	0	2	1	179	15	1
NCAPD2_chr12_6495089	HEK293T	KD	3	input	TGTAG	TGTAG	0.0119284	503	0	1	0	492	6	4
NCAPD2_chr12_6495089	HEK293T	WT	1	BS	TGTAG	TGTAG	0.119048	294	0	1	2	248	35	8
NCAPD2_chr12_6495089	HEK293T	WT	1	input	TGTAG	TGTAG	0.00424628	471	0	2	0	460	2	7
NCAPD2_chr12_6495089	HEK293T	WT	2	BS	TGTAG	TGTAG	0.122034	295	0	1	0	256	36	2
NCAPD2_chr12_6495089	HEK293T	WT	2	input	TGTAG	TGTAG	0.00675676	148	0	0	0	146	1	1
NCAPD2_chr12_6495089	HEK293T	WT	3	BS	TGTAG	TGTAG	0.111111	198	0	1	0	174	22	1
NCAPD2_chr12_6495089	HEK293T	WT	3	input	TGTAG	TGTAG	0	261	0	1	1	254	0	5
NCAPD2_chr12_6495089	HEK293T	OE	1	BS	TGTAG	TGTAG	0.307087	381	1	1	0	253	117	9
NCAPD2_chr12_6495089	HEK293T	OE	2	BS	TGTAG	TGTAG	0.327869	244	2	3	0	157	80	2
NCAPD2_chr12_6495089	HEK293T	OE	2	input	TGTAG	TGTAG	0	158	0	0	0	157	0	1
NCAPD2_chr12_6495089	HEK293T	OE	3	BS	TGTAG	TGTAG	0.346829	741	3	22	1	449	257	9
NCAPD2_chr12_6495089	HEK293T	OE	3	input	TGTAG	TGTAG	0	186	0	0	0	183	0	3
NCAPD2_chr12_6495089	HEK293T	WT	1	BS	TGTAG	TGTAG	0.149312	509	0	1	0	422	76	10
NCAPD2_chr12_6495089	HEK293T	WT	1	input	TGTAG	TGTAG	0.00697674	430	0	4	0	418	3	5
NCAPD2_chr12_6495089	HEK293T	WT	2	BS	TGTAG	TGTAG	0.193246	533	0	5	1	419	103	5
NCAPD2_chr12_6495089	HEK293T	WT	3	BS	TGTAG	TGTAG	0.0771605	324	2	0	1	291	25	5
NCAPD2_chr12_6495089	HEK293T	WT	3	input	TGTAG	TGTAG	0.0190476	105	0	0	0	103	2	0
NCAPD2_chr12_6495089	HepG2	KD	1	BS	TGTAG	TGTAG	0.00769231	390	0	2	0	379	3	6
NCAPD2_chr12_6495089	HepG2	KD	1	input	TGTAG	TGTAG	0	272	0	0	0	268	0	4
NCAPD2_chr12_6495089	HepG2	KD	2	BS	TGTAG	TGTAG	0.759429	981	2	3	12	216	745	3
NCAPD2_chr12_6495089	HepG2	KD	2	input	TGTAG	TGTAG	0.00471698	212	0	1	0	206	1	4
NCAPD2_chr12_6495089	HepG2	KD	3	BS	TGTAG	TGTAG	0.00520833	192	0	1	0	188	1	2
NCAPD2_chr12_6495089	HepG2	KD	3	input	TGTAG	TGTAG	0.0392157	51	0	1	0	46	2	2
NCAPD2_chr12_6495089	HepG2	WT	1	BS	TGTAG	TGTAG	0	105	0	0	0	104	0	1
NCAPD2_chr12_6495089	HepG2	WT	1	input	TGTAG	TGTAG	0.0102828	389	0	0	0	381	4	4
NCAPD2_chr12_6495089	HepG2	WT	2	BS	TGTAG	TGTAG	0.00554017	361	0	0	0	355	2	4
NCAPD2_chr12_6495089	HepG2	WT	2	input	TGTAG	TGTAG	0	163	0	1	0	160	0	2
NCAPD2_chr12_6495089	HepG2	WT	3	BS	TGTAG	TGTAG	0.00591133	1015	0	0	0	992	6	17
NCAPD2_chr12_6495089	HepG2	OE	1	BS	TGTAG	TGTAG	0.4	465	2	1	2	270	186	4
NCAPD2_chr12_6495089	HepG2	OE	1	input	TGTAG	TGTAG	0.0134529	223	0	1	0	214	3	5
NCAPD2_chr12_6495089	HepG2	OE	2	BS	TGTAG	TGTAG	0.942598	331	2	1	1	14	312	1
NCAPD2_chr12_6495089	HepG2	OE	2	input	TGTAG	TGTAG	0.00865801	462	1	1	0	448	4	8
NCAPD2_chr12_6495089	HepG2	OE	3	BS	TGTAG	TGTAG	0	169	0	0	0	165	0	4
NCAPD2_chr12_6495089	HepG2	OE	3	input	TGTAG	TGTAG	0	23	0	0	0	23	0	0
NCAPD2_chr12_6495089	HepG2	WT	1	input	TGTAG	TGTAG	0.0222222	45	0	0	0	43	1	1
NCAPD2_chr12_6495089	HepG2	WT	2	BS	TGTAG	TGTAG	0.00259067	386	0	1	0	370	1	14
NCAPD2_chr12_6495089	HepG2	WT	2	input	TGTAG	TGTAG	0.00925926	108	0	0	0	105	1	2
NCAPD2_chr12_6495089	HepG2	WT	3	input	TGTAG	TGTAG	0.00392157	255	0	1	0	248	1	5
NCAPD2_chr12_6495089	HepG2	PUS1KO	1	BS	TGTAG	TGTAG	0	178	0	0	0	172	0	6
NCAPD2_chr12_6495089	HepG2	PUS1KO	1	input	TGTAG	TGTAG	0	207	0	4	0	198	0	5
NCAPD2_chr12_6495089	HepG2	PUS1KO	2	BS	TGTAG	TGTAG	0.00645161	155	1	1	0	149	1	3
NCAPD2_chr12_6495089	HepG2	PUS1KO	2	input	TGTAG	TGTAG	0	122	0	0	0	122	0	0
NCAPD2_chr12_6495089	HepG2	PUS1KO	3	BS	TGTAG	TGTAG	0.00568182	528	0	5	0	512	3	8
NCAPD2_chr12_6495089	HepG2	PUS1KO	3	input	TGTAG	TGTAG	0.0243902	123	0	0	0	116	3	4
NCAPD2_chr12_6495089	HepG2	WT	1	BS	TGTAG	TGTAG	0.00717703	836	1	4	0	802	6	23
NCAPD2_chr12_6495089	HepG2	WT	1	input	TGTAG	TGTAG	0.00408163	245	0	1	0	241	1	2
NCAPD2_chr12_6495089	HepG2	WT	2	input	TGTAG	TGTAG	0.00390625	256	0	1	0	254	1	0
NCAPD2_chr12_6495089	HepG2	WT	3	BS	TGTAG	TGTAG	0	166	0	1	0	162	0	3
NCAPD2_chr12_6495089	HepG2	WT	3	input	TGTAG	TGTAG	0	194	0	0	0	188	0	6
NCKAP5L_chr12_49791280	HEK293T	KD	1	BS	TATTG	TATTG	0.00205761	486	0	5	1	478	1	1
NCKAP5L_chr12_49791280	HEK293T	KD	1	input	TATTG	TATTG	0.0149254	134	0	3	0	129	2	0
NCKAP5L_chr12_49791280	HEK293T	KD	2	BS	TATTG	TATTG	0.00257732	1164	0	30	7	1121	3	3
NCKAP5L_chr12_49791280	HEK293T	KD	3	BS	TATTG	TATTG	0.0180412	388	0	8	1	370	7	2
NCKAP5L_chr12_49791280	HEK293T	KD	3	input	TATTG	TATTG	0.0085592	701	0	11	3	680	6	1
NCKAP5L_chr12_49791280	HEK293T	WT	1	BS	TATTG	TATTG	0.00771775	907	0	32	5	861	7	2
NCKAP5L_chr12_49791280	HEK293T	WT	1	input	TATTG	TATTG	0.00411523	486	0	11	0	471	2	2
NCKAP5L_chr12_49791280	HEK293T	WT	2	BS	TATTG	TATTG	0.0030303	660	0	17	2	636	2	3
NCKAP5L_chr12_49791280	HEK293T	WT	2	input	TATTG	TATTG	0.00552486	181	0	8	0	172	1	0
NCKAP5L_chr12_49791280	HEK293T	WT	3	BS	TATTG	TATTG	0.0027248	367	0	10	1	351	1	4
NCKAP5L_chr12_49791280	HEK293T	WT	3	input	TATTG	TATTG	0	369	0	11	2	355	0	1
NCKAP5L_chr12_49791280	HEK293T	OE	1	BS	TATTG	TATTG	0.00304878	656	0	24	2	622	2	6
NCKAP5L_chr12_49791280	HEK293T	OE	1	input	TATTG	TATTG	0	123	0	0	1	122	0	0
NCKAP5L_chr12_49791280	HEK293T	OE	2	BS	TATTG	TATTG	0.0155709	578	0	20	0	545	9	4
NCKAP5L_chr12_49791280	HEK293T	OE	2	input	TATTG	TATTG	0.0223214	224	0	3	0	215	5	1
NCKAP5L_chr12_49791280	HEK293T	OE	3	BS	TATTG	TATTG	0.00456204	2192	1	45	11	2106	10	19
NCKAP5L_chr12_49791280	HEK293T	OE	3	input	TATTG	TATTG	0.00444444	225	0	4	2	218	1	0
NCKAP5L_chr12_49791280	HEK293T	WT	1	BS	TATTG	TATTG	0.00629591	953	0	34	2	904	6	7
NCKAP5L_chr12_49791280	HEK293T	WT	1	input	TATTG	TATTG	0.00367647	544	0	13	4	522	2	3
NCKAP5L_chr12_49791280	HEK293T	WT	2	BS	TATTG	TATTG	0.0220751	1359	0	27	7	1291	30	4
NCKAP5L_chr12_49791280	HEK293T	WT	3	BS	TATTG	TATTG	0.0123119	731	0	16	2	701	9	3
NCKAP5L_chr12_49791280	HEK293T	WT	3	input	TATTG	TATTG	0	205	0	9	1	192	0	3
NCKAP5L_chr12_49791280	HepG2	KD	1	BS	TATTG	TATTG	0	442	0	11	2	428	0	1
NCKAP5L_chr12_49791280	HepG2	KD	1	input	TATTG	TATTG	0.00246305	406	0	13	2	388	1	2
NCKAP5L_chr12_49791280	HepG2	KD	2	BS	TATTG	TATTG	0.00294406	1019	0	20	5	983	3	8
NCKAP5L_chr12_49791280	HepG2	KD	2	input	TATTG	TATTG	0	269	0	12	2	252	0	3
NCKAP5L_chr12_49791280	HepG2	KD	3	BS	TATTG	TATTG	0.00353357	283	0	3	2	277	1	0
NCKAP5L_chr12_49791280	HepG2	KD	3	input	TATTG	TATTG	0.0222222	45	0	0	0	44	1	0
NCKAP5L_chr12_49791280	HepG2	WT	1	BS	TATTG	TATTG	0.00222717	449	0	17	1	427	1	3
NCKAP5L_chr12_49791280	HepG2	WT	1	input	TATTG	TATTG	0	488	0	7	2	479	0	0
NCKAP5L_chr12_49791280	HepG2	WT	2	BS	TATTG	TATTG	0.00630915	634	1	16	4	606	4	3
NCKAP5L_chr12_49791280	HepG2	WT	2	input	TATTG	TATTG	0	198	0	5	1	190	0	2
NCKAP5L_chr12_49791280	HepG2	WT	3	BS	TATTG	TATTG	0	351	1	12	1	333	0	4
NCKAP5L_chr12_49791280	HepG2	OE	1	BS	TATTG	TATTG	0.00670017	597	0	8	3	581	4	1
NCKAP5L_chr12_49791280	HepG2	OE	1	input	TATTG	TATTG	0.00613497	163	0	5	1	156	1	0
NCKAP5L_chr12_49791280	HepG2	OE	2	BS	TATTG	TATTG	0.00917431	218	0	10	2	202	2	2
NCKAP5L_chr12_49791280	HepG2	OE	2	input	TATTG	TATTG	0	169	0	4	0	164	0	1
NCKAP5L_chr12_49791280	HepG2	OE	3	BS	TATTG	TATTG	0.00566572	353	0	7	2	340	2	2
NCKAP5L_chr12_49791280	HepG2	OE	3	input	TATTG	TATTG	0	35	0	0	0	35	0	0
NCKAP5L_chr12_49791280	HepG2	WT	1	BS	TATTG	TATTG	0.00431034	464	0	6	1	452	2	3
NCKAP5L_chr12_49791280	HepG2	WT	1	input	TATTG	TATTG	0	59	0	1	0	58	0	0
NCKAP5L_chr12_49791280	HepG2	WT	2	BS	TATTG	TATTG	0.00603318	663	0	24	4	629	4	2
NCKAP5L_chr12_49791280	HepG2	WT	2	input	TATTG	TATTG	0	190	0	2	1	184	0	3
NCKAP5L_chr12_49791280	HepG2	WT	3	BS	TATTG	TATTG	0	298	0	3	2	290	0	3
NCKAP5L_chr12_49791280	HepG2	WT	3	input	TATTG	TATTG	0	101	0	5	0	96	0	0
NCKAP5L_chr12_49791280	HepG2	PUS1KO	1	BS	TATTG	TATTG	0.0215827	139	0	2	1	132	3	1
NCKAP5L_chr12_49791280	HepG2	PUS1KO	1	input	TATTG	TATTG	0.00401606	249	0	4	1	242	1	1
NCKAP5L_chr12_49791280	HepG2	PUS1KO	2	BS	TATTG	TATTG	0.0023753	421	0	9	3	405	1	3
NCKAP5L_chr12_49791280	HepG2	PUS1KO	2	input	TATTG	TATTG	0	241	0	5	0	235	0	1
NCKAP5L_chr12_49791280	HepG2	PUS1KO	3	BS	TATTG	TATTG	0.00464037	431	0	18	2	408	2	1
NCKAP5L_chr12_49791280	HepG2	PUS1KO	3	input	TATTG	TATTG	0	81	0	1	1	79	0	0
NCKAP5L_chr12_49791280	HepG2	WT	1	BS	TATTG	TATTG	0.0031348	638	0	16	0	617	2	3
NCKAP5L_chr12_49791280	HepG2	WT	1	input	TATTG	TATTG	0.0019802	505	0	8	2	493	1	1
NCKAP5L_chr12_49791280	HepG2	WT	2	BS	TATTG	TATTG	0.0030015	1999	0	45	9	1930	6	9
NCKAP5L_chr12_49791280	HepG2	WT	2	input	TATTG	TATTG	0.00749064	267	0	5	4	255	2	1
NCKAP5L_chr12_49791280	HepG2	WT	3	BS	TATTG	TATTG	0.00615385	325	0	8	1	312	2	2
NCKAP5L_chr12_49791280	HepG2	WT	3	input	TATTG	TATTG	0.00581395	172	0	2	0	168	1	1
NCOA3_chr20_47637721	HEK293T	KD	1	BS	CATAT	CATAT	0.13	100	0	0	0	87	13	0
NCOA3_chr20_47637721	HEK293T	KD	1	input	CATAT	CATAT	0	50	0	0	0	50	0	0
NCOA3_chr20_47637721	HEK293T	KD	2	BS	CATAT	CATAT	0.00322581	310	0	0	0	309	1	0
NCOA3_chr20_47637721	HEK293T	KD	3	BS	CATAT	CATAT	0.0428571	70	0	0	0	67	3	0
NCOA3_chr20_47637721	HEK293T	KD	3	input	CATAT	CATAT	0.00843882	237	0	0	0	235	2	0
NCOA3_chr20_47637721	HEK293T	WT	1	BS	CATAT	CATAT	0	100	0	0	0	100	0	0
NCOA3_chr20_47637721	HEK293T	WT	1	input	CATAT	CATAT	0	156	1	0	0	155	0	0
NCOA3_chr20_47637721	HEK293T	WT	2	BS	CATAT	CATAT	0.00806452	124	0	0	0	123	1	0
NCOA3_chr20_47637721	HEK293T	WT	2	input	CATAT	CATAT	0	54	0	0	0	54	0	0
NCOA3_chr20_47637721	HEK293T	WT	3	BS	CATAT	CATAT	0	98	0	3	0	95	0	0
NCOA3_chr20_47637721	HEK293T	WT	3	input	CATAT	CATAT	0	130	0	0	0	130	0	0
NCOA3_chr20_47637721	HEK293T	OE	1	BS	CATAT	CATAT	0	78	0	0	0	78	0	0
NCOA3_chr20_47637721	HEK293T	OE	2	BS	CATAT	CATAT	0.031746	63	0	0	0	61	2	0
NCOA3_chr20_47637721	HEK293T	OE	2	input	CATAT	CATAT	0	47	0	0	0	47	0	0
NCOA3_chr20_47637721	HEK293T	OE	3	BS	CATAT	CATAT	0	192	0	0	0	192	0	0
NCOA3_chr20_47637721	HEK293T	OE	3	input	CATAT	CATAT	0	90	0	0	0	90	0	0
NCOA3_chr20_47637721	HEK293T	WT	1	BS	CATAT	CATAT	0.00813008	123	0	0	0	122	1	0
NCOA3_chr20_47637721	HEK293T	WT	1	input	CATAT	CATAT	0	188	0	0	0	188	0	0
NCOA3_chr20_47637721	HEK293T	WT	2	BS	CATAT	CATAT	0.0648649	370	0	0	0	346	24	0
NCOA3_chr20_47637721	HEK293T	WT	3	BS	CATAT	CATAT	0	101	0	1	0	100	0	0
NCOA3_chr20_47637721	HEK293T	WT	3	input	CATAT	CATAT	0	45	0	0	0	45	0	0
NCOA3_chr20_47637721	HepG2	KD	1	BS	CATAT	CATAT	0	167	0	0	0	166	0	1
NCOA3_chr20_47637721	HepG2	KD	1	input	CATAT	CATAT	0	192	0	0	0	192	0	0
NCOA3_chr20_47637721	HepG2	KD	2	input	CATAT	CATAT	0	75	0	0	0	75	0	0
NCOA3_chr20_47637721	HepG2	KD	3	BS	CATAT	CATAT	0	157	0	0	0	156	0	1
NCOA3_chr20_47637721	HepG2	WT	1	BS	CATAT	CATAT	0	153	0	0	0	153	0	0
NCOA3_chr20_47637721	HepG2	WT	1	input	CATAT	CATAT	0	25	0	0	0	25	0	0
NCOA3_chr20_47637721	HepG2	WT	2	input	CATAT	CATAT	0	157	0	0	0	157	0	0
NCOA3_chr20_47637721	HepG2	OE	1	BS	CATAT	CATAT	0.018018	111	0	0	0	109	2	0
NCOA3_chr20_47637721	HepG2	OE	1	input	CATAT	CATAT	0	137	0	1	0	136	0	0
NCOA3_chr20_47637721	HepG2	OE	2	input	CATAT	CATAT	0	26	0	0	0	26	0	0
NCOA3_chr20_47637721	HepG2	OE	3	BS	CATAT	CATAT	0	57	0	0	0	57	0	0
NCOA3_chr20_47637721	HepG2	WT	1	input	CATAT	CATAT	0	78	0	0	0	78	0	0
NCOA3_chr20_47637721	HepG2	WT	2	BS	CATAT	CATAT	0	221	0	0	0	221	0	0
NCOA3_chr20_47637721	HepG2	WT	2	input	CATAT	CATAT	0	45	0	0	0	45	0	0
NCOA3_chr20_47637721	HepG2	WT	3	input	CATAT	CATAT	0	31	0	0	0	31	0	0
NCOA3_chr20_47637721	HepG2	PUS1KO	1	BS	CATAT	CATAT	0	181	0	0	0	181	0	0
NCOA3_chr20_47637721	HepG2	PUS1KO	1	input	CATAT	CATAT	0	27	0	0	0	27	0	0
NCOA3_chr20_47637721	HepG2	PUS1KO	3	BS	CATAT	CATAT	0	31	0	0	0	31	0	0
NCOA3_chr20_47637721	HepG2	PUS1KO	3	input	CATAT	CATAT	0	63	0	0	0	63	0	0
NCOA3_chr20_47637721	HepG2	WT	1	input	CATAT	CATAT	0.00655738	305	0	0	0	303	2	0
NCOA3_chr20_47637721	HepG2	WT	2	BS	CATAT	CATAT	0.00378215	1322	0	1	0	1316	5	0
NCOA3_chr20_47637721	HepG2	WT	2	input	CATAT	CATAT	0	131	0	0	0	131	0	0
NCOA3_chr20_47637721	HepG2	WT	3	BS	CATAT	CATAT	0	68	0	0	0	68	0	0
NCOA3_chr20_47637721	HepG2	WT	3	input	CATAT	CATAT	0	72	0	0	0	72	0	0
NCSTN_chr1_160352115	HEK293T	KD	1	BS	CCTTT	CTTTG	0.0746583	1902	0	51	0	1706	142	3
NCSTN_chr1_160352115	HEK293T	KD	1	input	CCTTT	CTTTG	0.0459459	370	0	4	0	347	17	2
NCSTN_chr1_160352115	HEK293T	KD	2	BS	CCTTT	CTTTG	0.0578112	3719	1	79	1	3421	215	2
NCSTN_chr1_160352115	HEK293T	KD	3	BS	CCTTT	CTTTG	0.052459	1525	0	22	0	1421	80	2
NCSTN_chr1_160352115	HEK293T	KD	3	input	CCTTT	CTTTG	0.0356985	2269	3	56	3	2123	81	3
NCSTN_chr1_160352115	HEK293T	WT	1	BS	CCTTT	CTTTG	0.0516742	2419	1	63	0	2223	125	7
NCSTN_chr1_160352115	HEK293T	WT	1	input	CCTTT	CTTTG	0.0516827	1664	0	30	3	1541	86	4
NCSTN_chr1_160352115	HEK293T	WT	2	BS	CCTTT	CTTTG	0.0575724	2727	0	53	1	2511	157	5
NCSTN_chr1_160352115	HEK293T	WT	2	input	CCTTT	CTTTG	0.0443038	632	1	11	0	591	28	1
NCSTN_chr1_160352115	HEK293T	WT	3	BS	CCTTT	CTTTG	0.0530008	1283	0	24	0	1190	68	1
NCSTN_chr1_160352115	HEK293T	WT	3	input	CCTTT	CTTTG	0.0474957	1158	0	18	1	1081	55	3
NCSTN_chr1_160352115	HEK293T	OE	1	BS	CCTTT	CTTTG	0.0577901	2163	2	52	2	1978	125	4
NCSTN_chr1_160352115	HEK293T	OE	1	input	CCTTT	CTTTG	0.0361446	498	0	58	0	421	18	1
NCSTN_chr1_160352115	HEK293T	OE	2	BS	CCTTT	CTTTG	0.0448057	2522	1	42	2	2360	113	4
NCSTN_chr1_160352115	HEK293T	OE	2	input	CCTTT	CTTTG	0.0570523	631	0	10	0	584	36	1
NCSTN_chr1_160352115	HEK293T	OE	3	BS	CCTTT	CTTTG	0.0685815	5118	3	125	6	4625	351	8
NCSTN_chr1_160352115	HEK293T	OE	3	input	CCTTT	CTTTG	0.0457797	699	0	17	0	648	32	2
NCSTN_chr1_160352115	HEK293T	WT	1	BS	CCTTT	CTTTG	0.0547559	3196	1	63	2	2945	175	10
NCSTN_chr1_160352115	HEK293T	WT	1	input	CCTTT	CTTTG	0.0473684	1520	2	21	0	1425	72	0
NCSTN_chr1_160352115	HEK293T	WT	2	BS	CCTTT	CTTTG	0.0489225	3434	2	68	4	3189	168	3
NCSTN_chr1_160352115	HEK293T	WT	3	BS	CCTTT	CTTTG	0.0725343	2261	1	45	2	2046	164	3
NCSTN_chr1_160352115	HEK293T	WT	3	input	CCTTT	CTTTG	0.0425894	587	0	12	0	550	25	0
NCSTN_chr1_160352115	HepG2	KD	1	BS	CCTTT	CTTTG	0.0436264	2934	1	61	4	2737	128	3
NCSTN_chr1_160352115	HepG2	KD	1	input	CCTTT	CTTTG	0.0507881	571	0	8	0	534	29	0
NCSTN_chr1_160352115	HepG2	KD	2	BS	CCTTT	CTTTG	0.04089	4989	2	77	5	4694	204	7
NCSTN_chr1_160352115	HepG2	KD	2	input	CCTTT	CTTTG	0.0366972	981	0	23	1	920	36	1
NCSTN_chr1_160352115	HepG2	KD	3	BS	CCTTT	CTTTG	0.043769	1645	1	24	1	1545	72	2
NCSTN_chr1_160352115	HepG2	KD	3	input	CCTTT	CTTTG	0.0516129	310	0	3	0	291	16	0
NCSTN_chr1_160352115	HepG2	WT	1	BS	CCTTT	CTTTG	0.0406313	2978	3	47	3	2796	121	8
NCSTN_chr1_160352115	HepG2	WT	1	input	CCTTT	CTTTG	0.0451031	776	0	24	0	717	35	0
NCSTN_chr1_160352115	HepG2	WT	2	BS	CCTTT	CTTTG	0.0367561	1714	0	41	0	1607	63	3
NCSTN_chr1_160352115	HepG2	WT	2	input	CCTTT	CTTTG	0.0494767	1051	0	14	1	984	52	0
NCSTN_chr1_160352115	HepG2	WT	3	BS	CCTTT	CTTTG	0.0412537	4339	3	92	4	4056	179	5
NCSTN_chr1_160352115	HepG2	OE	1	BS	CCTTT	CTTTG	0.0397644	1358	1	15	0	1286	54	2
NCSTN_chr1_160352115	HepG2	OE	1	input	CCTTT	CTTTG	0.0286832	767	0	18	1	725	22	1
NCSTN_chr1_160352115	HepG2	OE	2	BS	CCTTT	CTTTG	0.033213	1385	0	18	1	1320	46	0
NCSTN_chr1_160352115	HepG2	OE	2	input	CCTTT	CTTTG	0.0582656	738	0	12	0	682	43	1
NCSTN_chr1_160352115	HepG2	OE	3	BS	CCTTT	CTTTG	0.0537495	2307	0	37	2	2140	124	4
NCSTN_chr1_160352115	HepG2	OE	3	input	CCTTT	CTTTG	0.0357143	168	0	2	0	159	6	1
NCSTN_chr1_160352115	HepG2	WT	1	BS	CCTTT	CTTTG	0.0434783	3197	4	56	2	2987	139	9
NCSTN_chr1_160352115	HepG2	WT	1	input	CCTTT	CTTTG	0.0286624	314	0	3	0	302	9	0
NCSTN_chr1_160352115	HepG2	WT	2	BS	CCTTT	CTTTG	0.0348888	2293	0	46	0	2163	80	4
NCSTN_chr1_160352115	HepG2	WT	2	input	CCTTT	CTTTG	0.0582707	532	0	10	0	490	31	1
NCSTN_chr1_160352115	HepG2	WT	3	BS	CCTTT	CTTTG	0.0206422	436	1	4	0	422	9	0
NCSTN_chr1_160352115	HepG2	WT	3	input	CCTTT	CTTTG	0.0440882	499	0	15	0	460	22	2
NCSTN_chr1_160352115	HepG2	PUS1KO	1	BS	CCTTT	CTTTG	0.0371014	1725	1	22	1	1635	64	2
NCSTN_chr1_160352115	HepG2	PUS1KO	1	input	CCTTT	CTTTG	0.0469925	532	1	9	0	496	25	1
NCSTN_chr1_160352115	HepG2	PUS1KO	2	BS	CCTTT	CTTTG	0.0304054	1480	0	31	0	1402	45	2
NCSTN_chr1_160352115	HepG2	PUS1KO	2	input	CCTTT	CTTTG	0.0520095	423	1	3	0	396	22	1
NCSTN_chr1_160352115	HepG2	PUS1KO	3	BS	CCTTT	CTTTG	0.0422277	1634	0	33	1	1530	69	1
NCSTN_chr1_160352115	HepG2	PUS1KO	3	input	CCTTT	CTTTG	0.0383562	365	0	10	0	341	14	0
NCSTN_chr1_160352115	HepG2	WT	1	BS	CCTTT	CTTTG	0.0444965	2562	1	57	3	2385	114	2
NCSTN_chr1_160352115	HepG2	WT	1	input	CCTTT	CTTTG	0.049871	1163	0	16	0	1087	58	2
NCSTN_chr1_160352115	HepG2	WT	2	BS	CCTTT	CTTTG	0.0366089	2595	0	51	3	2440	95	6
NCSTN_chr1_160352115	HepG2	WT	2	input	CCTTT	CTTTG	0.0494037	587	1	15	1	540	29	1
NCSTN_chr1_160352115	HepG2	WT	3	BS	CCTTT	CTTTG	0.0514469	933	0	10	2	873	48	0
NCSTN_chr1_160352115	HepG2	WT	3	input	CCTTT	CTTTG	0.0409605	708	1	13	0	660	29	5
NDUFB3_chr2_201085563	HEK293T	KD	1	BS	TGTAG	TGTAG	0.0526316	114	0	0	0	106	6	2
NDUFB3_chr2_201085563	HEK293T	KD	2	BS	TGTAG	TGTAG	0.0991379	232	0	1	0	206	23	2
NDUFB3_chr2_201085563	HEK293T	KD	3	BS	TGTAG	TGTAG	0.175	40	0	0	1	32	7	0
NDUFB3_chr2_201085563	HEK293T	KD	3	input	TGTAG	TGTAG	0.0165289	121	0	1	0	116	2	2
NDUFB3_chr2_201085563	HEK293T	WT	1	BS	TGTAG	TGTAG	0.11236	89	0	0	0	79	10	0
NDUFB3_chr2_201085563	HEK293T	WT	1	input	TGTAG	TGTAG	0	104	0	0	0	101	0	3
NDUFB3_chr2_201085563	HEK293T	WT	2	BS	TGTAG	TGTAG	0.1875	112	1	1	1	85	21	3
NDUFB3_chr2_201085563	HEK293T	WT	2	input	TGTAG	TGTAG	0	26	0	0	0	25	0	1
NDUFB3_chr2_201085563	HEK293T	WT	3	BS	TGTAG	TGTAG	0.422222	45	0	0	0	25	19	1
NDUFB3_chr2_201085563	HEK293T	WT	3	input	TGTAG	TGTAG	0	59	0	0	0	58	0	1
NDUFB3_chr2_201085563	HEK293T	OE	1	BS	TGTAG	TGTAG	0.612903	93	1	0	2	31	57	2
NDUFB3_chr2_201085563	HEK293T	OE	1	input	TGTAG	TGTAG	0.0416667	72	0	0	0	67	3	2
NDUFB3_chr2_201085563	HEK293T	OE	2	BS	TGTAG	TGTAG	0.207317	82	0	0	1	64	17	0
NDUFB3_chr2_201085563	HEK293T	OE	2	input	TGTAG	TGTAG	0	54	0	0	0	52	0	2
NDUFB3_chr2_201085563	HEK293T	OE	3	BS	TGTAG	TGTAG	0.364486	214	1	0	2	131	78	2
NDUFB3_chr2_201085563	HEK293T	OE	3	input	TGTAG	TGTAG	0	36	0	0	0	36	0	0
NDUFB3_chr2_201085563	HEK293T	WT	1	BS	TGTAG	TGTAG	0.319328	119	0	0	0	80	38	1
NDUFB3_chr2_201085563	HEK293T	WT	1	input	TGTAG	TGTAG	0.0117647	85	0	1	0	83	1	0
NDUFB3_chr2_201085563	HEK293T	WT	2	BS	TGTAG	TGTAG	0.213333	300	1	1	0	229	64	5
NDUFB3_chr2_201085563	HEK293T	WT	3	BS	TGTAG	TGTAG	0.393443	61	0	0	0	35	24	2
NDUFB3_chr2_201085563	HEK293T	WT	3	input	TGTAG	TGTAG	0	39	0	0	0	39	0	0
NDUFB3_chr2_201085563	HepG2	KD	1	BS	TGTAG	TGTAG	0	36	0	0	0	36	0	0
NDUFB3_chr2_201085563	HepG2	KD	1	input	TGTAG	TGTAG	0	33	0	0	0	32	0	1
NDUFB3_chr2_201085563	HepG2	KD	3	BS	TGTAG	TGTAG	0.0130719	153	0	1	0	147	2	3
NDUFB3_chr2_201085563	HepG2	WT	1	BS	TGTAG	TGTAG	1	38	0	0	0	0	38	0
NDUFB3_chr2_201085563	HepG2	WT	1	input	TGTAG	TGTAG	0	131	0	0	0	127	0	4
NDUFB3_chr2_201085563	HepG2	WT	2	input	TGTAG	TGTAG	0	79	0	1	0	78	0	0
NDUFB3_chr2_201085563	HepG2	OE	1	BS	TGTAG	TGTAG	0	65	0	0	0	63	0	2
NDUFB3_chr2_201085563	HepG2	OE	1	input	TGTAG	TGTAG	0	56	0	0	1	54	0	1
NDUFB3_chr2_201085563	HepG2	WT	1	BS	TGTAG	TGTAG	0	67	0	0	0	65	0	2
NDUFB3_chr2_201085563	HepG2	WT	1	input	TGTAG	TGTAG	0	30	0	0	0	30	0	0
NDUFB3_chr2_201085563	HepG2	WT	2	BS	TGTAG	TGTAG	0	35	0	0	0	35	0	0
NDUFB3_chr2_201085563	HepG2	WT	2	input	TGTAG	TGTAG	0	83	0	0	0	82	0	1
NDUFB3_chr2_201085563	HepG2	WT	3	input	TGTAG	TGTAG	0	82	0	0	0	80	0	2
NDUFB3_chr2_201085563	HepG2	PUS1KO	1	BS	TGTAG	TGTAG	0.0357143	28	0	0	0	27	1	0
NDUFB3_chr2_201085563	HepG2	PUS1KO	1	input	TGTAG	TGTAG	0.0149254	67	0	1	0	65	1	0
NDUFB3_chr2_201085563	HepG2	PUS1KO	2	BS	TGTAG	TGTAG	0	25	0	0	0	24	0	1
NDUFB3_chr2_201085563	HepG2	PUS1KO	2	input	TGTAG	TGTAG	0.027027	37	0	0	0	35	1	1
NDUFB3_chr2_201085563	HepG2	PUS1KO	3	BS	TGTAG	TGTAG	0.0125	80	0	0	0	77	1	2
NDUFB3_chr2_201085563	HepG2	PUS1KO	3	input	TGTAG	TGTAG	0	43	0	0	0	43	0	0
NDUFB3_chr2_201085563	HepG2	WT	1	BS	TGTAG	TGTAG	0	131	0	0	0	126	0	5
NDUFB3_chr2_201085563	HepG2	WT	1	input	TGTAG	TGTAG	0.004329	231	0	0	0	221	1	9
NDUFB3_chr2_201085563	HepG2	WT	2	input	TGTAG	TGTAG	0	23	0	0	0	22	0	1
NDUFB3_chr2_201085563	HepG2	WT	3	BS	TGTAG	TGTAG	0	62	0	0	0	62	0	0
NDUFB3_chr2_201085563	HepG2	WT	3	input	TGTAG	TGTAG	0	65	0	0	0	63	0	2
NEK6_chr9_124312596	HEK293T	KD	1	BS	TGTAC	TGTAC	0.290714	1400	1	27	7	957	407	1
NEK6_chr9_124312596	HEK293T	KD	1	input	TGTAC	TGTAC	0.00531915	376	0	3	0	368	2	3
NEK6_chr9_124312596	HEK293T	KD	2	BS	TGTAC	TGTAC	0.233642	3133	2	12	13	2361	732	13
NEK6_chr9_124312596	HEK293T	KD	3	BS	TGTAC	TGTAC	0.323692	1625	6	8	2	1076	526	7
NEK6_chr9_124312596	HEK293T	KD	3	input	TGTAC	TGTAC	0.0031463	1907	1	2	1	1890	6	7
NEK6_chr9_124312596	HEK293T	WT	1	BS	TGTAC	TGTAC	0.225517	1450	3	8	4	1104	327	4
NEK6_chr9_124312596	HEK293T	WT	1	input	TGTAC	TGTAC	0.00519818	1539	1	7	1	1514	8	8
NEK6_chr9_124312596	HEK293T	WT	2	BS	TGTAC	TGTAC	0.19124	2306	5	10	1	1842	441	7
NEK6_chr9_124312596	HEK293T	WT	2	input	TGTAC	TGTAC	0.00489396	613	0	5	0	604	3	1
NEK6_chr9_124312596	HEK293T	WT	3	BS	TGTAC	TGTAC	0.255747	1044	0	5	3	767	267	2
NEK6_chr9_124312596	HEK293T	WT	3	input	TGTAC	TGTAC	0.00501002	998	0	1	2	984	5	6
NEK6_chr9_124312596	HEK293T	OE	1	BS	TGTAC	TGTAC	0.242942	1523	3	6	6	1132	370	6
NEK6_chr9_124312596	HEK293T	OE	1	input	TGTAC	TGTAC	0.00192678	519	0	2	1	512	1	3
NEK6_chr9_124312596	HEK293T	OE	2	BS	TGTAC	TGTAC	0.242747	1689	1	8	11	1250	410	9
NEK6_chr9_124312596	HEK293T	OE	2	input	TGTAC	TGTAC	0.00621118	644	0	2	0	636	4	2
NEK6_chr9_124312596	HEK293T	OE	3	BS	TGTAC	TGTAC	0.396492	3763	5	39	19	2197	1492	11
NEK6_chr9_124312596	HEK293T	OE	3	input	TGTAC	TGTAC	0.00863558	579	0	3	2	565	5	4
NEK6_chr9_124312596	HEK293T	WT	1	BS	TGTAC	TGTAC	0.286189	2107	3	13	3	1479	603	6
NEK6_chr9_124312596	HEK293T	WT	1	input	TGTAC	TGTAC	0.00069735	1434	0	12	0	1417	1	4
NEK6_chr9_124312596	HEK293T	WT	2	BS	TGTAC	TGTAC	0.208355	1891	1	11	1	1480	394	4
NEK6_chr9_124312596	HEK293T	WT	3	BS	TGTAC	TGTAC	0.270105	1803	4	4	10	1292	487	6
NEK6_chr9_124312596	HEK293T	WT	3	input	TGTAC	TGTAC	0.00592885	506	0	1	0	500	3	2
NEK6_chr9_124312596	HepG2	KD	1	BS	TGTAC	TGTAC	0.00354925	2254	0	11	1	2222	8	12
NEK6_chr9_124312596	HepG2	KD	1	input	TGTAC	TGTAC	0.00220751	1359	0	6	0	1344	3	6
NEK6_chr9_124312596	HepG2	KD	2	BS	TGTAC	TGTAC	0	615	0	3	0	609	0	3
NEK6_chr9_124312596	HepG2	KD	2	input	TGTAC	TGTAC	0.0032967	910	1	5	0	892	3	9
NEK6_chr9_124312596	HepG2	KD	3	BS	TGTAC	TGTAC	0.242074	2334	1	7	8	1749	565	4
NEK6_chr9_124312596	HepG2	KD	3	input	TGTAC	TGTAC	0.00874636	343	0	4	1	334	3	1
NEK6_chr9_124312596	HepG2	WT	1	BS	TGTAC	TGTAC	0.133269	5200	2	45	13	4419	693	28
NEK6_chr9_124312596	HepG2	WT	1	input	TGTAC	TGTAC	0.00383509	1043	0	5	0	1031	4	3
NEK6_chr9_124312596	HepG2	WT	2	BS	TGTAC	TGTAC	0.140893	1746	2	19	2	1468	246	9
NEK6_chr9_124312596	HepG2	WT	2	input	TGTAC	TGTAC	0.00651042	768	0	5	0	753	5	5
NEK6_chr9_124312596	HepG2	WT	3	BS	TGTAC	TGTAC	0.531952	1158	2	1	3	531	616	5
NEK6_chr9_124312596	HepG2	OE	1	BS	TGTAC	TGTAC	0.16718	1298	0	3	4	1067	217	7
NEK6_chr9_124312596	HepG2	OE	1	input	TGTAC	TGTAC	0.00486027	823	1	2	0	813	4	3
NEK6_chr9_124312596	HepG2	OE	2	BS	TGTAC	TGTAC	0.544511	2505	6	9	16	1105	1364	5
NEK6_chr9_124312596	HepG2	OE	2	input	TGTAC	TGTAC	0.00621891	804	0	9	2	786	5	2
NEK6_chr9_124312596	HepG2	OE	3	BS	TGTAC	TGTAC	0.140915	809	2	4	0	689	114	0
NEK6_chr9_124312596	HepG2	OE	3	input	TGTAC	TGTAC	0.0121212	165	0	0	0	162	2	1
NEK6_chr9_124312596	HepG2	WT	1	BS	TGTAC	TGTAC	0.00485437	618	0	3	0	607	3	5
NEK6_chr9_124312596	HepG2	WT	1	input	TGTAC	TGTAC	0.00634249	473	0	2	1	464	3	3
NEK6_chr9_124312596	HepG2	WT	2	BS	TGTAC	TGTAC	0.00424328	2121	1	13	1	2087	9	10
NEK6_chr9_124312596	HepG2	WT	2	input	TGTAC	TGTAC	0.0043573	918	0	5	0	907	4	2
NEK6_chr9_124312596	HepG2	WT	3	BS	TGTAC	TGTAC	0.00463392	1079	0	7	1	1057	5	9
NEK6_chr9_124312596	HepG2	WT	3	input	TGTAC	TGTAC	0	385	0	6	0	379	0	0
NEK6_chr9_124312596	HepG2	PUS1KO	1	BS	TGTAC	TGTAC	0.325604	1035	1	4	5	682	337	6
NEK6_chr9_124312596	HepG2	PUS1KO	1	input	TGTAC	TGTAC	0.00409836	488	0	4	0	479	2	3
NEK6_chr9_124312596	HepG2	PUS1KO	2	BS	TGTAC	TGTAC	0.0849618	1177	1	7	1	1060	100	8
NEK6_chr9_124312596	HepG2	PUS1KO	2	input	TGTAC	TGTAC	0.00530035	566	0	3	1	557	3	2
NEK6_chr9_124312596	HepG2	PUS1KO	3	BS	TGTAC	TGTAC	0.431196	2449	4	8	10	1363	1056	8
NEK6_chr9_124312596	HepG2	PUS1KO	3	input	TGTAC	TGTAC	0.0773481	362	0	1	0	333	28	0
NEK6_chr9_124312596	HepG2	WT	1	BS	TGTAC	TGTAC	0.122306	4129	2	27	6	3576	505	13
NEK6_chr9_124312596	HepG2	WT	1	input	TGTAC	TGTAC	0.000877578	2279	1	17	0	2251	2	8
NEK6_chr9_124312596	HepG2	WT	2	BS	TGTAC	TGTAC	0.0285714	1715	1	16	3	1641	49	5
NEK6_chr9_124312596	HepG2	WT	2	input	TGTAC	TGTAC	0.00612557	653	1	4	0	643	4	1
NEK6_chr9_124312596	HepG2	WT	3	BS	TGTAC	TGTAC	0.0418006	622	0	2	1	588	26	5
NEK6_chr9_124312596	HepG2	WT	3	input	TGTAC	TGTAC	0.00097561	1025	0	4	1	1015	1	4
NFATC2IP,NFATC2IP-AS1_chr16_28964095	HEK293T	KD	1	BS	CATGC	CATGC	0.00282752	3183	0	0	2	3172	9	0
NFATC2IP,NFATC2IP-AS1_chr16_28964095	HEK293T	KD	1	input	CATGC	CATGC	0	695	0	0	2	693	0	0
NFATC2IP,NFATC2IP-AS1_chr16_28964095	HEK293T	KD	2	BS	CATGC	CATGC	0.00264123	6815	1	3	5	6785	18	3
NFATC2IP,NFATC2IP-AS1_chr16_28964095	HEK293T	KD	3	BS	CATGC	CATGC	0.00385356	2595	0	0	2	2583	10	0
NFATC2IP,NFATC2IP-AS1_chr16_28964095	HEK293T	KD	3	input	CATGC	CATGC	0.00297143	4375	1	8	5	4347	13	1
NFATC2IP,NFATC2IP-AS1_chr16_28964095	HEK293T	WT	1	BS	CATGC	CATGC	0.0192691	3010	0	4	5	2941	58	2
NFATC2IP,NFATC2IP-AS1_chr16_28964095	HEK293T	WT	1	input	CATGC	CATGC	0.0025729	3498	0	3	4	3479	9	3
NFATC2IP,NFATC2IP-AS1_chr16_28964095	HEK293T	WT	2	BS	CATGC	CATGC	0.00628437	5092	0	3	8	5047	32	2
NFATC2IP,NFATC2IP-AS1_chr16_28964095	HEK293T	WT	2	input	CATGC	CATGC	0.0015444	1295	0	1	2	1290	2	0
NFATC2IP,NFATC2IP-AS1_chr16_28964095	HEK293T	WT	3	BS	CATGC	CATGC	0.00286944	2091	0	1	1	2083	6	0
NFATC2IP,NFATC2IP-AS1_chr16_28964095	HEK293T	WT	3	input	CATGC	CATGC	0.000705219	1418	0	1	1	1415	1	0
NFATC2IP,NFATC2IP-AS1_chr16_28964095	HEK293T	OE	1	BS	CATGC	CATGC	0.00763143	3538	0	5	6	3499	27	1
NFATC2IP,NFATC2IP-AS1_chr16_28964095	HEK293T	OE	1	input	CATGC	CATGC	0.00647249	309	0	2	0	304	2	1
NFATC2IP,NFATC2IP-AS1_chr16_28964095	HEK293T	OE	2	BS	CATGC	CATGC	0.00746775	2946	0	1	5	2917	22	1
NFATC2IP,NFATC2IP-AS1_chr16_28964095	HEK293T	OE	2	input	CATGC	CATGC	0.00536553	1491	0	3	0	1480	8	0
NFATC2IP,NFATC2IP-AS1_chr16_28964095	HEK293T	OE	3	BS	CATGC	CATGC	0.0023015	6083	1	4	6	6054	14	4
NFATC2IP,NFATC2IP-AS1_chr16_28964095	HEK293T	OE	3	input	CATGC	CATGC	0.000694927	1439	1	0	2	1435	1	0
NFATC2IP,NFATC2IP-AS1_chr16_28964095	HEK293T	WT	1	BS	CATGC	CATGC	0.00120948	4134	0	3	5	4120	5	1
NFATC2IP,NFATC2IP-AS1_chr16_28964095	HEK293T	WT	1	input	CATGC	CATGC	0.00439975	3182	0	3	2	3163	14	0
NFATC2IP,NFATC2IP-AS1_chr16_28964095	HEK293T	WT	2	BS	CATGC	CATGC	0.00243309	3288	0	3	8	3268	8	1
NFATC2IP,NFATC2IP-AS1_chr16_28964095	HEK293T	WT	3	BS	CATGC	CATGC	0.00533333	3000	1	1	3	2978	16	1
NFATC2IP,NFATC2IP-AS1_chr16_28964095	HEK293T	WT	3	input	CATGC	CATGC	0.00411523	1215	0	0	4	1206	5	0
NFATC2IP,NFATC2IP-AS1_chr16_28964095	HepG2	KD	1	BS	CATGC	CATGC	0.00289939	3449	0	6	5	3424	10	4
NFATC2IP,NFATC2IP-AS1_chr16_28964095	HepG2	KD	1	input	CATGC	CATGC	0.00253022	3557	0	1	6	3538	9	3
NFATC2IP,NFATC2IP-AS1_chr16_28964095	HepG2	KD	2	BS	CATGC	CATGC	0.000877193	1140	0	1	2	1136	1	0
NFATC2IP,NFATC2IP-AS1_chr16_28964095	HepG2	KD	2	input	CATGC	CATGC	0.0015674	1276	0	0	3	1271	2	0
NFATC2IP,NFATC2IP-AS1_chr16_28964095	HepG2	KD	3	BS	CATGC	CATGC	0.00337458	5334	1	2	3	5308	18	2
NFATC2IP,NFATC2IP-AS1_chr16_28964095	HepG2	KD	3	input	CATGC	CATGC	0.0043573	459	0	0	0	457	2	0
NFATC2IP,NFATC2IP-AS1_chr16_28964095	HepG2	WT	1	BS	CATGC	CATGC	0.00099453	2011	1	2	3	2003	2	0
NFATC2IP,NFATC2IP-AS1_chr16_28964095	HepG2	WT	1	input	CATGC	CATGC	0.00137363	2184	1	3	1	2175	3	1
NFATC2IP,NFATC2IP-AS1_chr16_28964095	HepG2	WT	2	BS	CATGC	CATGC	0.00086881	2302	1	2	2	2295	2	0
NFATC2IP,NFATC2IP-AS1_chr16_28964095	HepG2	WT	2	input	CATGC	CATGC	0.00286123	2097	0	1	1	2089	6	0
NFATC2IP,NFATC2IP-AS1_chr16_28964095	HepG2	WT	3	BS	CATGC	CATGC	0.00119086	9237	1	10	10	9204	11	1
NFATC2IP,NFATC2IP-AS1_chr16_28964095	HepG2	OE	1	BS	CATGC	CATGC	0	2260	0	2	1	2256	0	1
NFATC2IP,NFATC2IP-AS1_chr16_28964095	HepG2	OE	1	input	CATGC	CATGC	0.000505817	1977	0	2	2	1971	1	1
NFATC2IP,NFATC2IP-AS1_chr16_28964095	HepG2	OE	2	BS	CATGC	CATGC	0.00202532	1975	0	1	1	1969	4	0
NFATC2IP,NFATC2IP-AS1_chr16_28964095	HepG2	OE	2	input	CATGC	CATGC	0.00211416	1419	0	1	1	1414	3	0
NFATC2IP,NFATC2IP-AS1_chr16_28964095	HepG2	OE	3	BS	CATGC	CATGC	0.00044843	2230	0	1	2	2224	1	2
NFATC2IP,NFATC2IP-AS1_chr16_28964095	HepG2	OE	3	input	CATGC	CATGC	0.00333333	300	0	1	0	298	1	0
NFATC2IP,NFATC2IP-AS1_chr16_28964095	HepG2	WT	1	BS	CATGC	CATGC	0.00106247	4706	0	5	6	4689	5	1
NFATC2IP,NFATC2IP-AS1_chr16_28964095	HepG2	WT	1	input	CATGC	CATGC	0.00229621	871	0	0	1	867	2	1
NFATC2IP,NFATC2IP-AS1_chr16_28964095	HepG2	WT	2	BS	CATGC	CATGC	0.00273224	4392	0	2	7	4369	12	2
NFATC2IP,NFATC2IP-AS1_chr16_28964095	HepG2	WT	2	input	CATGC	CATGC	0.00151286	1322	0	0	0	1320	2	0
NFATC2IP,NFATC2IP-AS1_chr16_28964095	HepG2	WT	3	BS	CATGC	CATGC	0	23	0	0	0	23	0	0
NFATC2IP,NFATC2IP-AS1_chr16_28964095	HepG2	WT	3	input	CATGC	CATGC	0.00215054	930	0	0	0	928	2	0
NFATC2IP,NFATC2IP-AS1_chr16_28964095	HepG2	PUS1KO	1	BS	CATGC	CATGC	0.00218723	2286	0	2	4	2275	5	0
NFATC2IP,NFATC2IP-AS1_chr16_28964095	HepG2	PUS1KO	1	input	CATGC	CATGC	0.00235571	1698	0	0	1	1693	4	0
NFATC2IP,NFATC2IP-AS1_chr16_28964095	HepG2	PUS1KO	2	BS	CATGC	CATGC	0	1357	0	2	3	1351	0	1
NFATC2IP,NFATC2IP-AS1_chr16_28964095	HepG2	PUS1KO	2	input	CATGC	CATGC	0.00248447	805	0	0	1	802	2	0
NFATC2IP,NFATC2IP-AS1_chr16_28964095	HepG2	PUS1KO	3	BS	CATGC	CATGC	0.00154739	2585	1	1	3	2575	4	1
NFATC2IP,NFATC2IP-AS1_chr16_28964095	HepG2	PUS1KO	3	input	CATGC	CATGC	0	423	0	0	0	423	0	0
NFATC2IP,NFATC2IP-AS1_chr16_28964095	HepG2	WT	1	BS	CATGC	CATGC	0.00164136	4874	0	3	3	4859	8	1
NFATC2IP,NFATC2IP-AS1_chr16_28964095	HepG2	WT	1	input	CATGC	CATGC	0.00273673	3654	0	6	2	3635	10	1
NFATC2IP,NFATC2IP-AS1_chr16_28964095	HepG2	WT	2	BS	CATGC	CATGC	0.00186498	2681	0	0	2	2674	5	0
NFATC2IP,NFATC2IP-AS1_chr16_28964095	HepG2	WT	2	input	CATGC	CATGC	0.00194426	1543	0	1	2	1537	3	0
NFATC2IP,NFATC2IP-AS1_chr16_28964095	HepG2	WT	3	BS	CATGC	CATGC	0.00246914	2835	0	5	4	2818	7	1
NFATC2IP,NFATC2IP-AS1_chr16_28964095	HepG2	WT	3	input	CATGC	CATGC	0	1327	0	2	0	1324	0	1
NFE2L2_chr2_177253379	HEK293T	KD	1	BS	TGTAA	TGTAA	0	237	1	0	0	236	0	0
NFE2L2_chr2_177253379	HEK293T	KD	1	input	TGTAA	TGTAA	0	99	0	0	0	99	0	0
NFE2L2_chr2_177253379	HEK293T	KD	2	BS	TGTAA	TGTAA	0.00398406	502	0	1	0	499	2	0
NFE2L2_chr2_177253379	HEK293T	KD	3	BS	TGTAA	TGTAA	0.00480769	208	0	1	0	205	1	1
NFE2L2_chr2_177253379	HEK293T	KD	3	input	TGTAA	TGTAA	0	356	0	1	0	354	0	1
NFE2L2_chr2_177253379	HEK293T	WT	1	BS	TGTAA	TGTAA	0.00323625	309	0	0	0	308	1	0
NFE2L2_chr2_177253379	HEK293T	WT	1	input	TGTAA	TGTAA	0	394	0	0	0	393	0	1
NFE2L2_chr2_177253379	HEK293T	WT	2	BS	TGTAA	TGTAA	0.00442478	226	0	0	1	223	1	1
NFE2L2_chr2_177253379	HEK293T	WT	2	input	TGTAA	TGTAA	0	119	0	0	0	119	0	0
NFE2L2_chr2_177253379	HEK293T	WT	3	BS	TGTAA	TGTAA	0	239	0	1	0	237	0	1
NFE2L2_chr2_177253379	HEK293T	WT	3	input	TGTAA	TGTAA	0.005	200	0	0	0	199	1	0
NFE2L2_chr2_177253379	HEK293T	OE	1	BS	TGTAA	TGTAA	0	325	0	0	0	322	0	3
NFE2L2_chr2_177253379	HEK293T	OE	1	input	TGTAA	TGTAA	0.00502513	199	0	0	0	197	1	1
NFE2L2_chr2_177253379	HEK293T	OE	2	BS	TGTAA	TGTAA	0.00564972	177	0	0	0	176	1	0
NFE2L2_chr2_177253379	HEK293T	OE	2	input	TGTAA	TGTAA	0	139	0	0	0	138	0	1
NFE2L2_chr2_177253379	HEK293T	OE	3	BS	TGTAA	TGTAA	0.0385542	415	0	0	0	398	16	1
NFE2L2_chr2_177253379	HEK293T	OE	3	input	TGTAA	TGTAA	0	197	0	0	0	197	0	0
NFE2L2_chr2_177253379	HEK293T	WT	1	BS	TGTAA	TGTAA	0	406	0	11	0	392	0	3
NFE2L2_chr2_177253379	HEK293T	WT	1	input	TGTAA	TGTAA	0	376	0	0	0	376	0	0
NFE2L2_chr2_177253379	HEK293T	WT	2	BS	TGTAA	TGTAA	0.00374532	267	0	0	0	250	1	16
NFE2L2_chr2_177253379	HEK293T	WT	3	BS	TGTAA	TGTAA	0.00649351	308	0	0	0	305	2	1
NFE2L2_chr2_177253379	HEK293T	WT	3	input	TGTAA	TGTAA	0	115	0	0	0	115	0	0
NFE2L2_chr2_177253379	HepG2	KD	1	BS	TGTAA	TGTAA	0.00207039	483	0	2	0	478	1	2
NFE2L2_chr2_177253379	HepG2	KD	1	input	TGTAA	TGTAA	0	393	0	0	0	393	0	0
NFE2L2_chr2_177253379	HepG2	KD	2	BS	TGTAA	TGTAA	0.00131062	763	1	0	0	759	1	2
NFE2L2_chr2_177253379	HepG2	KD	2	input	TGTAA	TGTAA	0	471	0	0	0	471	0	0
NFE2L2_chr2_177253379	HepG2	KD	3	BS	TGTAA	TGTAA	0	489	0	0	0	488	0	1
NFE2L2_chr2_177253379	HepG2	KD	3	input	TGTAA	TGTAA	0	145	0	1	0	144	0	0
NFE2L2_chr2_177253379	HepG2	WT	1	BS	TGTAA	TGTAA	0	159	0	1	0	158	0	0
NFE2L2_chr2_177253379	HepG2	WT	1	input	TGTAA	TGTAA	0	409	0	0	0	409	0	0
NFE2L2_chr2_177253379	HepG2	WT	2	BS	TGTAA	TGTAA	0	106	0	0	0	106	0	0
NFE2L2_chr2_177253379	HepG2	WT	2	input	TGTAA	TGTAA	0.0114943	174	0	0	0	172	2	0
NFE2L2_chr2_177253379	HepG2	OE	1	BS	TGTAA	TGTAA	0	439	0	0	0	438	0	1
NFE2L2_chr2_177253379	HepG2	OE	1	input	TGTAA	TGTAA	0	263	0	1	0	262	0	0
NFE2L2_chr2_177253379	HepG2	OE	2	BS	TGTAA	TGTAA	0.000822368	1216	0	0	0	1207	1	8
NFE2L2_chr2_177253379	HepG2	OE	2	input	TGTAA	TGTAA	0.00217865	459	0	2	0	454	1	2
NFE2L2_chr2_177253379	HepG2	OE	3	BS	TGTAA	TGTAA	0.00233645	856	1	0	1	847	2	5
NFE2L2_chr2_177253379	HepG2	OE	3	input	TGTAA	TGTAA	0	53	0	0	0	53	0	0
NFE2L2_chr2_177253379	HepG2	WT	1	BS	TGTAA	TGTAA	0.00129534	772	0	3	0	767	1	1
NFE2L2_chr2_177253379	HepG2	WT	1	input	TGTAA	TGTAA	0.0127389	157	0	0	0	154	2	1
NFE2L2_chr2_177253379	HepG2	WT	2	BS	TGTAA	TGTAA	0.00140252	713	0	0	0	712	1	0
NFE2L2_chr2_177253379	HepG2	WT	2	input	TGTAA	TGTAA	0	290	1	1	0	287	0	1
NFE2L2_chr2_177253379	HepG2	WT	3	input	TGTAA	TGTAA	0	136	0	0	0	135	0	1
NFE2L2_chr2_177253379	HepG2	PUS1KO	1	BS	TGTAA	TGTAA	0.00531915	564	0	0	0	561	3	0
NFE2L2_chr2_177253379	HepG2	PUS1KO	1	input	TGTAA	TGTAA	0	96	0	0	0	96	0	0
NFE2L2_chr2_177253379	HepG2	PUS1KO	2	BS	TGTAA	TGTAA	0	63	0	0	0	63	0	0
NFE2L2_chr2_177253379	HepG2	PUS1KO	2	input	TGTAA	TGTAA	0	94	0	0	0	93	0	1
NFE2L2_chr2_177253379	HepG2	PUS1KO	3	BS	TGTAA	TGTAA	0.00112867	886	1	0	0	883	1	1
NFE2L2_chr2_177253379	HepG2	PUS1KO	3	input	TGTAA	TGTAA	0	144	0	0	0	142	0	2
NFE2L2_chr2_177253379	HepG2	WT	1	BS	TGTAA	TGTAA	0.00373134	268	0	0	0	267	1	0
NFE2L2_chr2_177253379	HepG2	WT	1	input	TGTAA	TGTAA	0.00268577	1117	0	2	0	1109	3	3
NFE2L2_chr2_177253379	HepG2	WT	2	input	TGTAA	TGTAA	0.00643087	311	0	1	0	308	2	0
NFE2L2_chr2_177253379	HepG2	WT	3	BS	TGTAA	TGTAA	0.00280112	357	0	1	0	353	1	2
NFE2L2_chr2_177253379	HepG2	WT	3	input	TGTAA	TGTAA	0.00628931	318	1	0	0	315	2	0
NFE2L2_chr2_177254356	HEK293T	KD	1	BS	TATAC	TATAC	0.00628931	318	0	1	0	315	2	0
NFE2L2_chr2_177254356	HEK293T	KD	1	input	TATAC	TATAC	0	86	0	0	0	86	0	0
NFE2L2_chr2_177254356	HEK293T	KD	2	BS	TATAC	TATAC	0.00806452	620	0	3	0	611	5	1
NFE2L2_chr2_177254356	HEK293T	KD	3	BS	TATAC	TATAC	0	271	0	0	0	271	0	0
NFE2L2_chr2_177254356	HEK293T	KD	3	input	TATAC	TATAC	0	453	1	0	0	452	0	0
NFE2L2_chr2_177254356	HEK293T	WT	1	BS	TATAC	TATAC	0	345	0	0	0	345	0	0
NFE2L2_chr2_177254356	HEK293T	WT	1	input	TATAC	TATAC	0.00564972	354	0	0	0	352	2	0
NFE2L2_chr2_177254356	HEK293T	WT	2	BS	TATAC	TATAC	0	427	0	0	0	427	0	0
NFE2L2_chr2_177254356	HEK293T	WT	2	input	TATAC	TATAC	0.0142857	140	0	0	0	138	2	0
NFE2L2_chr2_177254356	HEK293T	WT	3	BS	TATAC	TATAC	0.00344828	290	0	1	0	288	1	0
NFE2L2_chr2_177254356	HEK293T	WT	3	input	TATAC	TATAC	0.0144928	276	0	0	0	272	4	0
NFE2L2_chr2_177254356	HEK293T	OE	1	BS	TATAC	TATAC	0.0122699	326	0	0	0	322	4	0
NFE2L2_chr2_177254356	HEK293T	OE	1	input	TATAC	TATAC	0	92	0	0	0	92	0	0
NFE2L2_chr2_177254356	HEK293T	OE	2	BS	TATAC	TATAC	0.00325733	307	0	0	0	306	1	0
NFE2L2_chr2_177254356	HEK293T	OE	2	input	TATAC	TATAC	0	138	0	0	0	138	0	0
NFE2L2_chr2_177254356	HEK293T	OE	3	BS	TATAC	TATAC	0.00233463	1285	0	1	1	1280	3	0
NFE2L2_chr2_177254356	HEK293T	OE	3	input	TATAC	TATAC	0	136	0	0	0	136	0	0
NFE2L2_chr2_177254356	HEK293T	WT	1	BS	TATAC	TATAC	0.00165017	606	0	1	0	604	1	0
NFE2L2_chr2_177254356	HEK293T	WT	1	input	TATAC	TATAC	0	300	0	1	0	299	0	0
NFE2L2_chr2_177254356	HEK293T	WT	2	BS	TATAC	TATAC	0.00372671	805	0	1	0	801	3	0
NFE2L2_chr2_177254356	HEK293T	WT	3	BS	TATAC	TATAC	0.00242131	413	0	0	0	412	1	0
NFE2L2_chr2_177254356	HEK293T	WT	3	input	TATAC	TATAC	0	122	0	0	0	122	0	0
NFE2L2_chr2_177254356	HepG2	KD	1	BS	TATAC	TATAC	0	433	0	0	0	433	0	0
NFE2L2_chr2_177254356	HepG2	KD	1	input	TATAC	TATAC	0	251	0	0	0	251	0	0
NFE2L2_chr2_177254356	HepG2	KD	2	BS	TATAC	TATAC	0.00395257	759	0	4	0	752	3	0
NFE2L2_chr2_177254356	HepG2	KD	2	input	TATAC	TATAC	0.0046729	214	0	1	0	212	1	0
NFE2L2_chr2_177254356	HepG2	KD	3	BS	TATAC	TATAC	0	182	0	0	0	182	0	0
NFE2L2_chr2_177254356	HepG2	KD	3	input	TATAC	TATAC	0	46	0	0	0	46	0	0
NFE2L2_chr2_177254356	HepG2	WT	1	BS	TATAC	TATAC	0	570	0	0	0	570	0	0
NFE2L2_chr2_177254356	HepG2	WT	1	input	TATAC	TATAC	0.0103093	291	0	1	1	286	3	0
NFE2L2_chr2_177254356	HepG2	WT	2	BS	TATAC	TATAC	0	98	0	0	0	98	0	0
NFE2L2_chr2_177254356	HepG2	WT	2	input	TATAC	TATAC	0.012987	77	0	0	0	75	1	1
NFE2L2_chr2_177254356	HepG2	WT	3	BS	TATAC	TATAC	0	439	0	0	0	439	0	0
NFE2L2_chr2_177254356	HepG2	OE	1	BS	TATAC	TATAC	0.0027027	370	0	0	0	369	1	0
NFE2L2_chr2_177254356	HepG2	OE	1	input	TATAC	TATAC	0	136	0	1	0	135	0	0
NFE2L2_chr2_177254356	HepG2	OE	2	BS	TATAC	TATAC	0.00295858	338	0	0	0	337	1	0
NFE2L2_chr2_177254356	HepG2	OE	2	input	TATAC	TATAC	0	126	0	0	1	125	0	0
NFE2L2_chr2_177254356	HepG2	OE	3	BS	TATAC	TATAC	0.00343643	291	0	0	0	289	1	1
NFE2L2_chr2_177254356	HepG2	OE	3	input	TATAC	TATAC	0	44	0	0	0	44	0	0
NFE2L2_chr2_177254356	HepG2	WT	1	BS	TATAC	TATAC	0.00724638	414	0	1	0	410	3	0
NFE2L2_chr2_177254356	HepG2	WT	1	input	TATAC	TATAC	0.00980392	102	0	0	0	101	1	0
NFE2L2_chr2_177254356	HepG2	WT	2	BS	TATAC	TATAC	0	123	0	0	0	122	0	1
NFE2L2_chr2_177254356	HepG2	WT	2	input	TATAC	TATAC	0.011236	178	0	0	0	176	2	0
NFE2L2_chr2_177254356	HepG2	WT	3	input	TATAC	TATAC	0	116	0	0	0	116	0	0
NFE2L2_chr2_177254356	HepG2	PUS1KO	1	BS	TATAC	TATAC	0.00452489	221	0	1	0	219	1	0
NFE2L2_chr2_177254356	HepG2	PUS1KO	1	input	TATAC	TATAC	0	123	0	1	0	122	0	0
NFE2L2_chr2_177254356	HepG2	PUS1KO	2	BS	TATAC	TATAC	0.00597015	335	0	0	0	333	2	0
NFE2L2_chr2_177254356	HepG2	PUS1KO	2	input	TATAC	TATAC	0.00526316	190	0	0	0	189	1	0
NFE2L2_chr2_177254356	HepG2	PUS1KO	3	BS	TATAC	TATAC	0	113	0	0	0	113	0	0
NFE2L2_chr2_177254356	HepG2	PUS1KO	3	input	TATAC	TATAC	0	97	0	0	0	97	0	0
NFE2L2_chr2_177254356	HepG2	WT	1	BS	TATAC	TATAC	0	238	0	0	0	238	0	0
NFE2L2_chr2_177254356	HepG2	WT	1	input	TATAC	TATAC	0.0025641	780	0	0	0	778	2	0
NFE2L2_chr2_177254356	HepG2	WT	2	BS	TATAC	TATAC	0.00649351	308	0	0	0	306	2	0
NFE2L2_chr2_177254356	HepG2	WT	2	input	TATAC	TATAC	0	269	0	2	0	267	0	0
NFE2L2_chr2_177254356	HepG2	WT	3	BS	TATAC	TATAC	0.00304878	328	0	0	1	326	1	0
NFE2L2_chr2_177254356	HepG2	WT	3	input	TATAC	TATAC	0.00568182	176	0	0	0	175	1	0
NFIA_chr1_61100043	HEK293T	KD	1	BS	AATAT	AATAT	0.0633803	142	0	0	0	133	9	0
NFIA_chr1_61100043	HEK293T	KD	1	input	AATAT	AATAT	0.015625	64	0	0	0	63	1	0
NFIA_chr1_61100043	HEK293T	KD	2	BS	AATAT	AATAT	0.00898204	334	0	1	0	329	3	1
NFIA_chr1_61100043	HEK293T	KD	3	BS	AATAT	AATAT	0	169	0	0	0	169	0	0
NFIA_chr1_61100043	HEK293T	KD	3	input	AATAT	AATAT	0.00566572	353	0	0	1	350	2	0
NFIA_chr1_61100043	HEK293T	WT	1	BS	AATAT	AATAT	0.141463	205	1	0	0	175	29	0
NFIA_chr1_61100043	HEK293T	WT	1	input	AATAT	AATAT	0.010989	273	0	0	0	270	3	0
NFIA_chr1_61100043	HEK293T	WT	2	BS	AATAT	AATAT	0.0357143	196	0	0	0	189	7	0
NFIA_chr1_61100043	HEK293T	WT	2	input	AATAT	AATAT	0	105	0	0	0	105	0	0
NFIA_chr1_61100043	HEK293T	WT	3	BS	AATAT	AATAT	0.0584795	171	0	0	0	161	10	0
NFIA_chr1_61100043	HEK293T	WT	3	input	AATAT	AATAT	0.00409836	244	0	1	0	242	1	0
NFIA_chr1_61100043	HEK293T	OE	1	BS	AATAT	AATAT	0.0273973	146	0	0	0	142	4	0
NFIA_chr1_61100043	HEK293T	OE	1	input	AATAT	AATAT	0	65	0	0	0	65	0	0
NFIA_chr1_61100043	HEK293T	OE	2	BS	AATAT	AATAT	0.00952381	105	0	0	0	104	1	0
NFIA_chr1_61100043	HEK293T	OE	2	input	AATAT	AATAT	0.00909091	110	0	0	0	109	1	0
NFIA_chr1_61100043	HEK293T	OE	3	BS	AATAT	AATAT	0.00353357	566	1	0	0	563	2	0
NFIA_chr1_61100043	HEK293T	OE	3	input	AATAT	AATAT	0	112	0	0	0	112	0	0
NFIA_chr1_61100043	HEK293T	WT	1	BS	AATAT	AATAT	0.159292	226	9	0	0	181	36	0
NFIA_chr1_61100043	HEK293T	WT	1	input	AATAT	AATAT	0	224	0	0	0	223	0	1
NFIA_chr1_61100043	HEK293T	WT	2	BS	AATAT	AATAT	0.00289017	346	14	0	0	331	1	0
NFIA_chr1_61100043	HEK293T	WT	3	BS	AATAT	AATAT	0.0289855	207	0	0	0	201	6	0
NFIA_chr1_61100043	HEK293T	WT	3	input	AATAT	AATAT	0	101	0	0	0	101	0	0
NFIA_chr1_61100043	HepG2	KD	1	input	AATAT	AATAT	0	184	0	0	0	184	0	0
NFIA_chr1_61100043	HepG2	KD	2	BS	AATAT	AATAT	0.0085197	939	0	1	0	930	8	0
NFIA_chr1_61100043	HepG2	KD	2	input	AATAT	AATAT	0	114	0	0	0	114	0	0
NFIA_chr1_61100043	HepG2	KD	3	input	AATAT	AATAT	0.0232558	43	0	0	0	41	1	1
NFIA_chr1_61100043	HepG2	WT	1	BS	AATAT	AATAT	0.00888889	225	0	0	0	223	2	0
NFIA_chr1_61100043	HepG2	WT	1	input	AATAT	AATAT	0.00440529	227	0	0	0	226	1	0
NFIA_chr1_61100043	HepG2	WT	2	BS	AATAT	AATAT	0	338	0	1	0	337	0	0
NFIA_chr1_61100043	HepG2	WT	3	BS	AATAT	AATAT	0.00309119	647	0	0	0	645	2	0
NFIA_chr1_61100043	HepG2	OE	1	BS	AATAT	AATAT	0.0144928	138	0	0	0	136	2	0
NFIA_chr1_61100043	HepG2	OE	1	input	AATAT	AATAT	0	111	0	0	0	111	0	0
NFIA_chr1_61100043	HepG2	OE	2	input	AATAT	AATAT	0	75	0	0	0	75	0	0
NFIA_chr1_61100043	HepG2	OE	3	input	AATAT	AATAT	0.0149254	67	0	0	0	66	1	0
NFIA_chr1_61100043	HepG2	WT	1	input	AATAT	AATAT	0.0117647	85	0	0	0	84	1	0
NFIA_chr1_61100043	HepG2	WT	2	BS	AATAT	AATAT	0	188	0	1	0	187	0	0
NFIA_chr1_61100043	HepG2	WT	2	input	AATAT	AATAT	0.0121951	82	0	0	0	81	1	0
NFIA_chr1_61100043	HepG2	WT	3	BS	AATAT	AATAT	0.00322165	1552	0	1	0	1545	5	1
NFIA_chr1_61100043	HepG2	WT	3	input	AATAT	AATAT	0	76	0	0	0	76	0	0
NFIA_chr1_61100043	HepG2	PUS1KO	1	BS	AATAT	AATAT	0	73	0	0	0	73	0	0
NFIA_chr1_61100043	HepG2	PUS1KO	1	input	AATAT	AATAT	0.012987	77	0	0	0	76	1	0
NFIA_chr1_61100043	HepG2	PUS1KO	2	BS	AATAT	AATAT	0.00318471	314	0	1	0	311	1	1
NFIA_chr1_61100043	HepG2	PUS1KO	2	input	AATAT	AATAT	0	157	0	1	0	155	0	1
NFIA_chr1_61100043	HepG2	PUS1KO	3	BS	AATAT	AATAT	0.00961538	104	0	0	0	103	1	0
NFIA_chr1_61100043	HepG2	PUS1KO	3	input	AATAT	AATAT	0	27	0	0	0	27	0	0
NFIA_chr1_61100043	HepG2	WT	1	BS	AATAT	AATAT	0	177	0	0	0	177	0	0
NFIA_chr1_61100043	HepG2	WT	1	input	AATAT	AATAT	0.00552486	181	0	0	0	180	1	0
NFIA_chr1_61100043	HepG2	WT	3	input	AATAT	AATAT	0	144	0	1	0	143	0	0
NFIA_chr1_61110916	HEK293T	KD	1	BS	TGTAA	TGTAA	0.0173913	115	0	2	0	110	2	1
NFIA_chr1_61110916	HEK293T	KD	1	input	TGTAA	TGTAA	0	31	0	0	0	31	0	0
NFIA_chr1_61110916	HEK293T	KD	2	BS	TGTAA	TGTAA	0.0243902	82	0	1	0	78	2	1
NFIA_chr1_61110916	HEK293T	KD	3	BS	TGTAA	TGTAA	0.025641	39	0	0	0	37	1	1
NFIA_chr1_61110916	HEK293T	KD	3	input	TGTAA	TGTAA	0.00934579	107	0	1	0	105	1	0
NFIA_chr1_61110916	HEK293T	WT	1	BS	TGTAA	TGTAA	0.0108696	92	0	1	0	90	1	0
NFIA_chr1_61110916	HEK293T	WT	1	input	TGTAA	TGTAA	0.0104167	96	0	0	0	95	1	0
NFIA_chr1_61110916	HEK293T	WT	2	BS	TGTAA	TGTAA	0.00806452	124	0	0	0	123	1	0
NFIA_chr1_61110916	HEK293T	WT	2	input	TGTAA	TGTAA	0.037037	27	0	0	0	26	1	0
NFIA_chr1_61110916	HEK293T	WT	3	BS	TGTAA	TGTAA	0.0612245	49	0	0	0	46	3	0
NFIA_chr1_61110916	HEK293T	WT	3	input	TGTAA	TGTAA	0.0188679	53	0	0	0	52	1	0
NFIA_chr1_61110916	HEK293T	OE	1	BS	TGTAA	TGTAA	0.0169492	59	0	1	0	57	1	0
NFIA_chr1_61110916	HEK293T	OE	1	input	TGTAA	TGTAA	0.00909091	110	0	0	0	108	1	1
NFIA_chr1_61110916	HEK293T	OE	2	BS	TGTAA	TGTAA	0	73	0	0	0	72	0	1
NFIA_chr1_61110916	HEK293T	OE	2	input	TGTAA	TGTAA	0	40	0	0	0	40	0	0
NFIA_chr1_61110916	HEK293T	OE	3	BS	TGTAA	TGTAA	0.12	125	17	0	0	93	15	0
NFIA_chr1_61110916	HEK293T	OE	3	input	TGTAA	TGTAA	0	43	0	0	0	43	0	0
NFIA_chr1_61110916	HEK293T	WT	1	BS	TGTAA	TGTAA	0	105	0	0	0	105	0	0
NFIA_chr1_61110916	HEK293T	WT	1	input	TGTAA	TGTAA	0.0142857	70	0	0	0	68	1	1
NFIA_chr1_61110916	HEK293T	WT	2	BS	TGTAA	TGTAA	0.255319	94	0	1	1	68	24	0
NFIA_chr1_61110916	HEK293T	WT	3	BS	TGTAA	TGTAA	0.0126582	79	0	1	0	76	1	1
NFIA_chr1_61110916	HEK293T	WT	3	input	TGTAA	TGTAA	0	41	0	0	0	40	0	1
NFIA_chr1_61110916	HepG2	KD	1	input	TGTAA	TGTAA	0	39	0	0	0	39	0	0
NFIA_chr1_61110916	HepG2	KD	2	BS	TGTAA	TGTAA	0.0142349	281	0	3	0	271	4	3
NFIA_chr1_61110916	HepG2	KD	2	input	TGTAA	TGTAA	0.03125	32	0	0	0	30	1	1
NFIA_chr1_61110916	HepG2	KD	3	BS	TGTAA	TGTAA	0	163	0	0	1	161	0	1
NFIA_chr1_61110916	HepG2	WT	1	BS	TGTAA	TGTAA	0.0103093	97	0	0	0	94	1	2
NFIA_chr1_61110916	HepG2	WT	1	input	TGTAA	TGTAA	0.00943396	106	0	0	0	105	1	0
NFIA_chr1_61110916	HepG2	WT	2	BS	TGTAA	TGTAA	0	76	0	0	0	75	0	1
NFIA_chr1_61110916	HepG2	WT	2	input	TGTAA	TGTAA	0	96	0	0	0	94	0	2
NFIA_chr1_61110916	HepG2	OE	1	BS	TGTAA	TGTAA	0	91	0	1	0	90	0	0
NFIA_chr1_61110916	HepG2	OE	1	input	TGTAA	TGTAA	0	60	0	1	0	59	0	0
NFIA_chr1_61110916	HepG2	OE	2	BS	TGTAA	TGTAA	0	106	0	2	0	102	0	2
NFIA_chr1_61110916	HepG2	OE	2	input	TGTAA	TGTAA	0	49	0	0	0	49	0	0
NFIA_chr1_61110916	HepG2	WT	1	BS	TGTAA	TGTAA	0	152	0	0	0	151	0	1
NFIA_chr1_61110916	HepG2	WT	2	BS	TGTAA	TGTAA	0	70	0	0	0	69	0	1
NFIA_chr1_61110916	HepG2	WT	2	input	TGTAA	TGTAA	0	91	0	1	0	90	0	0
NFIA_chr1_61110916	HepG2	WT	3	input	TGTAA	TGTAA	0	41	0	1	0	39	0	1
NFIA_chr1_61110916	HepG2	PUS1KO	1	BS	TGTAA	TGTAA	0	193	0	0	0	190	0	3
NFIA_chr1_61110916	HepG2	PUS1KO	1	input	TGTAA	TGTAA	0	38	0	0	0	38	0	0
NFIA_chr1_61110916	HepG2	PUS1KO	2	BS	TGTAA	TGTAA	0.00884956	113	0	0	1	111	1	0
NFIA_chr1_61110916	HepG2	PUS1KO	3	BS	TGTAA	TGTAA	0.00653595	306	0	4	0	299	2	1
NFIA_chr1_61110916	HepG2	WT	1	BS	TGTAA	TGTAA	0.00684932	146	0	1	1	141	1	2
NFIA_chr1_61110916	HepG2	WT	1	input	TGTAA	TGTAA	0	83	0	1	0	81	0	1
NFIA_chr1_61110916	HepG2	WT	2	input	TGTAA	TGTAA	0	68	0	1	0	65	0	2
NFIA_chr1_61110916	HepG2	WT	3	input	TGTAA	TGTAA	0	29	0	0	0	29	0	0
NFIA_chr1_61169108	HEK293T	KD	1	BS	AATTT	TTTAG	0	42	0	0	0	42	0	0
NFIA_chr1_61169108	HEK293T	KD	2	BS	AATTT	TTTAG	0.0107527	93	0	0	0	92	1	0
NFIA_chr1_61169108	HEK293T	KD	3	input	AATTT	TTTAG	0	50	0	1	0	49	0	0
NFIA_chr1_61169108	HEK293T	WT	1	BS	AATTT	TTTAG	0	34	1	0	0	33	0	0
NFIA_chr1_61169108	HEK293T	WT	1	input	AATTT	TTTAG	0	30	0	0	0	30	0	0
NFIA_chr1_61169108	HEK293T	WT	2	BS	AATTT	TTTAG	0	43	1	0	0	42	0	0
NFIA_chr1_61169108	HEK293T	WT	3	BS	AATTT	TTTAG	0.37037	27	0	0	0	17	10	0
NFIA_chr1_61169108	HEK293T	WT	3	input	AATTT	TTTAG	0	36	0	0	0	35	0	1
NFIA_chr1_61169108	HEK293T	OE	1	BS	AATTT	TTTAG	0	24	0	1	0	23	0	0
NFIA_chr1_61169108	HEK293T	OE	3	BS	AATTT	TTTAG	0	85	0	1	0	84	0	0
NFIA_chr1_61169108	HEK293T	OE	3	input	AATTT	TTTAG	0	21	0	0	0	21	0	0
NFIA_chr1_61169108	HEK293T	WT	1	BS	AATTT	TTTAG	0	47	0	0	0	47	0	0
NFIA_chr1_61169108	HEK293T	WT	1	input	AATTT	TTTAG	0	26	0	0	0	26	0	0
NFIA_chr1_61169108	HEK293T	WT	2	BS	AATTT	TTTAG	0.00584795	171	0	1	1	167	1	1
NFIA_chr1_61169108	HEK293T	WT	3	BS	AATTT	TTTAG	0	29	0	0	1	28	0	0
NFIA_chr1_61169108	HepG2	KD	1	input	AATTT	TTTAG	0	60	0	0	0	60	0	0
NFIA_chr1_61169108	HepG2	KD	3	BS	AATTT	TTTAG	0.0444444	45	0	0	0	43	2	0
NFIA_chr1_61169108	HepG2	WT	1	input	AATTT	TTTAG	0.0140845	71	0	0	0	70	1	0
NFIA_chr1_61169108	HepG2	WT	3	BS	AATTT	TTTAG	0.00835655	359	0	0	0	356	3	0
NFIA_chr1_61169108	HepG2	OE	1	BS	AATTT	TTTAG	0.0227273	44	0	0	0	43	1	0
NFIA_chr1_61169108	HepG2	OE	1	input	AATTT	TTTAG	0	30	0	0	0	30	0	0
NFIA_chr1_61169108	HepG2	WT	1	BS	AATTT	TTTAG	0	58	0	1	0	57	0	0
NFIA_chr1_61169108	HepG2	WT	2	input	AATTT	TTTAG	0	44	0	0	0	44	0	0
NFIA_chr1_61169108	HepG2	PUS1KO	1	BS	AATTT	TTTAG	0	77	0	1	0	76	0	0
NFIA_chr1_61169108	HepG2	WT	1	BS	AATTT	TTTAG	0.0153846	65	0	0	0	63	1	1
NFIA_chr1_61169108	HepG2	WT	3	BS	AATTT	TTTAG	0	26	0	0	0	26	0	0
NFIA_chr1_61245897	HEK293T	KD	1	BS	TATAA	TATAA	0	575	0	0	0	569	0	6
NFIA_chr1_61245897	HEK293T	KD	1	input	TATAA	TATAA	0.0105263	95	0	0	0	92	1	2
NFIA_chr1_61245897	HEK293T	KD	2	BS	TATAA	TATAA	0.00130208	768	0	1	0	764	1	2
NFIA_chr1_61245897	HEK293T	KD	3	BS	TATAA	TATAA	0	409	0	0	0	409	0	0
NFIA_chr1_61245897	HEK293T	KD	3	input	TATAA	TATAA	0	441	0	1	0	435	0	5
NFIA_chr1_61245897	HEK293T	WT	1	BS	TATAA	TATAA	0.00257069	389	0	1	1	382	1	4
NFIA_chr1_61245897	HEK293T	WT	1	input	TATAA	TATAA	0	274	0	0	1	273	0	0
NFIA_chr1_61245897	HEK293T	WT	2	BS	TATAA	TATAA	0.00187266	534	0	0	0	530	1	3
NFIA_chr1_61245897	HEK293T	WT	2	input	TATAA	TATAA	0.0147059	136	0	0	0	134	2	0
NFIA_chr1_61245897	HEK293T	WT	3	BS	TATAA	TATAA	0	309	0	0	0	307	0	2
NFIA_chr1_61245897	HEK293T	WT	3	input	TATAA	TATAA	0.00557103	359	0	1	0	356	2	0
NFIA_chr1_61245897	HEK293T	OE	1	BS	TATAA	TATAA	0.0205128	390	1	0	0	380	8	1
NFIA_chr1_61245897	HEK293T	OE	1	input	TATAA	TATAA	0	132	0	1	0	129	0	2
NFIA_chr1_61245897	HEK293T	OE	2	BS	TATAA	TATAA	0	426	0	0	0	422	0	4
NFIA_chr1_61245897	HEK293T	OE	2	input	TATAA	TATAA	0.00806452	124	0	0	0	123	1	0
NFIA_chr1_61245897	HEK293T	OE	3	BS	TATAA	TATAA	0.00175131	1142	0	0	0	1134	2	6
NFIA_chr1_61245897	HEK293T	OE	3	input	TATAA	TATAA	0	140	0	0	0	140	0	0
NFIA_chr1_61245897	HEK293T	WT	1	BS	TATAA	TATAA	0.00378788	528	0	0	0	524	2	2
NFIA_chr1_61245897	HEK293T	WT	1	input	TATAA	TATAA	0.00361011	277	0	1	1	272	1	2
NFIA_chr1_61245897	HEK293T	WT	2	BS	TATAA	TATAA	0.00284091	1056	0	1	1	1048	3	3
NFIA_chr1_61245897	HEK293T	WT	3	BS	TATAA	TATAA	0.00715564	559	0	1	0	550	4	4
NFIA_chr1_61245897	HEK293T	WT	3	input	TATAA	TATAA	0	126	0	0	0	126	0	0
NFIA_chr1_61245897	HepG2	KD	1	BS	TATAA	TATAA	0.00195312	512	0	0	0	504	1	7
NFIA_chr1_61245897	HepG2	KD	1	input	TATAA	TATAA	0.0105263	95	0	0	0	94	1	0
NFIA_chr1_61245897	HepG2	KD	2	input	TATAA	TATAA	0.0163934	61	0	1	0	58	1	1
NFIA_chr1_61245897	HepG2	KD	3	BS	TATAA	TATAA	0	205	0	0	0	203	0	2
NFIA_chr1_61245897	HepG2	KD	3	input	TATAA	TATAA	0	33	0	0	0	33	0	0
NFIA_chr1_61245897	HepG2	WT	1	BS	TATAA	TATAA	0	112	0	0	0	112	0	0
NFIA_chr1_61245897	HepG2	WT	1	input	TATAA	TATAA	0	336	0	0	0	332	0	4
NFIA_chr1_61245897	HepG2	WT	2	BS	TATAA	TATAA	0	284	0	0	0	283	0	1
NFIA_chr1_61245897	HepG2	WT	2	input	TATAA	TATAA	0	99	0	1	0	98	0	0
NFIA_chr1_61245897	HepG2	WT	3	BS	TATAA	TATAA	0	162	0	1	0	159	0	2
NFIA_chr1_61245897	HepG2	OE	1	BS	TATAA	TATAA	0	191	0	0	0	191	0	0
NFIA_chr1_61245897	HepG2	OE	1	input	TATAA	TATAA	0	153	0	0	0	152	0	1
NFIA_chr1_61245897	HepG2	OE	2	BS	TATAA	TATAA	0	331	1	0	0	323	0	7
NFIA_chr1_61245897	HepG2	OE	2	input	TATAA	TATAA	0	129	0	0	0	128	0	1
NFIA_chr1_61245897	HepG2	OE	3	BS	TATAA	TATAA	0	182	0	0	0	182	0	0
NFIA_chr1_61245897	HepG2	WT	1	BS	TATAA	TATAA	0.00125	800	1	0	0	791	1	7
NFIA_chr1_61245897	HepG2	WT	1	input	TATAA	TATAA	0	143	0	0	0	142	0	1
NFIA_chr1_61245897	HepG2	WT	2	BS	TATAA	TATAA	0	158	0	0	0	158	0	0
NFIA_chr1_61245897	HepG2	WT	2	input	TATAA	TATAA	0	84	0	0	0	83	0	1
NFIA_chr1_61245897	HepG2	WT	3	BS	TATAA	TATAA	0.00178253	561	0	0	0	554	1	6
NFIA_chr1_61245897	HepG2	WT	3	input	TATAA	TATAA	0	46	0	0	0	46	0	0
NFIA_chr1_61245897	HepG2	PUS1KO	1	BS	TATAA	TATAA	0	328	0	0	0	326	0	2
NFIA_chr1_61245897	HepG2	PUS1KO	1	input	TATAA	TATAA	0.00704225	142	0	0	0	141	1	0
NFIA_chr1_61245897	HepG2	PUS1KO	2	BS	TATAA	TATAA	0	87	0	0	0	87	0	0
NFIA_chr1_61245897	HepG2	PUS1KO	2	input	TATAA	TATAA	0	88	0	0	0	87	0	1
NFIA_chr1_61245897	HepG2	PUS1KO	3	BS	TATAA	TATAA	0	317	0	0	0	317	0	0
NFIA_chr1_61245897	HepG2	PUS1KO	3	input	TATAA	TATAA	0	68	0	0	0	68	0	0
NFIA_chr1_61245897	HepG2	WT	1	BS	TATAA	TATAA	0	237	0	0	0	236	0	1
NFIA_chr1_61245897	HepG2	WT	1	input	TATAA	TATAA	0.00444444	225	0	1	0	220	1	3
NFIA_chr1_61245897	HepG2	WT	2	input	TATAA	TATAA	0.00961538	104	0	0	0	103	1	0
NFIA_chr1_61245897	HepG2	WT	3	BS	TATAA	TATAA	0.00784314	255	0	0	0	250	2	3
NFIA_chr1_61245897	HepG2	WT	3	input	TATAA	TATAA	0.008	125	0	0	0	124	1	0
NIBAN2_chr9_127506478	HEK293T	KD	1	BS	GGTGT	GGTGT	0.490377	1299	8	38	22	592	637	2
NIBAN2_chr9_127506478	HEK293T	KD	1	input	GGTGT	GGTGT	0.0314136	191	0	1	1	183	6	0
NIBAN2_chr9_127506478	HEK293T	KD	2	BS	GGTGT	GGTGT	0.44492	2569	40	12	49	1323	1143	2
NIBAN2_chr9_127506478	HEK293T	KD	3	BS	GGTGT	GGTGT	0.497556	1023	5	11	17	479	509	2
NIBAN2_chr9_127506478	HEK293T	KD	3	input	GGTGT	GGTGT	0.0163265	980	0	2	1	961	16	0
NIBAN2_chr9_127506478	HEK293T	WT	1	BS	GGTGT	GGTGT	0.555318	1401	3	2	22	596	778	0
NIBAN2_chr9_127506478	HEK293T	WT	1	input	GGTGT	GGTGT	0.0247718	767	2	3	1	742	19	0
NIBAN2_chr9_127506478	HEK293T	WT	2	BS	GGTGT	GGTGT	0.367419	1995	9	15	32	1204	733	2
NIBAN2_chr9_127506478	HEK293T	WT	2	input	GGTGT	GGTGT	0.0285714	315	0	3	0	303	9	0
NIBAN2_chr9_127506478	HEK293T	WT	3	BS	GGTGT	GGTGT	0.365741	864	6	7	8	527	316	0
NIBAN2_chr9_127506478	HEK293T	WT	3	input	GGTGT	GGTGT	0.00720721	555	2	4	1	543	4	1
NIBAN2_chr9_127506478	HEK293T	OE	1	BS	GGTGT	GGTGT	0.42481	1709	6	11	43	923	726	0
NIBAN2_chr9_127506478	HEK293T	OE	1	input	GGTGT	GGTGT	0.017301	289	2	0	0	282	5	0
NIBAN2_chr9_127506478	HEK293T	OE	2	BS	GGTGT	GGTGT	0.427062	1988	8	10	29	1090	849	2
NIBAN2_chr9_127506478	HEK293T	OE	2	input	GGTGT	GGTGT	0.0166667	360	1	3	0	350	6	0
NIBAN2_chr9_127506478	HEK293T	OE	3	BS	GGTGT	GGTGT	0.477245	3252	11	9	85	1593	1552	2
NIBAN2_chr9_127506478	HEK293T	OE	3	input	GGTGT	GGTGT	0.0133779	299	1	3	2	289	4	0
NIBAN2_chr9_127506478	HEK293T	WT	1	BS	GGTGT	GGTGT	0.502667	2250	9	36	32	1042	1131	0
NIBAN2_chr9_127506478	HEK293T	WT	1	input	GGTGT	GGTGT	0.0155844	770	3	2	0	753	12	0
NIBAN2_chr9_127506478	HEK293T	WT	2	BS	GGTGT	GGTGT	0.429639	1606	4	5	29	877	690	1
NIBAN2_chr9_127506478	HEK293T	WT	3	BS	GGTGT	GGTGT	0.488889	1080	5	7	17	523	528	0
NIBAN2_chr9_127506478	HEK293T	WT	3	input	GGTGT	GGTGT	0.0365854	246	0	2	0	235	9	0
NIBAN2_chr9_127506478	HepG2	KD	1	BS	GGTGT	GGTGT	0.12406	2660	5	5	12	2308	330	0
NIBAN2_chr9_127506478	HepG2	KD	1	input	GGTGT	GGTGT	0.0154959	968	2	4	0	947	15	0
NIBAN2_chr9_127506478	HepG2	KD	2	BS	GGTGT	GGTGT	0.487827	2218	5	6	43	1082	1082	0
NIBAN2_chr9_127506478	HepG2	KD	2	input	GGTGT	GGTGT	0.0141956	634	0	6	0	619	9	0
NIBAN2_chr9_127506478	HepG2	KD	3	BS	GGTGT	GGTGT	0.36391	1995	9	3	16	1241	726	0
NIBAN2_chr9_127506478	HepG2	KD	3	input	GGTGT	GGTGT	0.026087	115	0	0	0	112	3	0
NIBAN2_chr9_127506478	HepG2	WT	1	BS	GGTGT	GGTGT	0.419856	1672	5	9	27	929	702	0
NIBAN2_chr9_127506478	HepG2	WT	1	input	GGTGT	GGTGT	0.016129	372	0	4	0	361	6	1
NIBAN2_chr9_127506478	HepG2	WT	2	BS	GGTGT	GGTGT	0.138066	1282	2	5	11	1087	177	0
NIBAN2_chr9_127506478	HepG2	WT	2	input	GGTGT	GGTGT	0.255263	760	2	2	3	558	194	1
NIBAN2_chr9_127506478	HepG2	WT	3	BS	GGTGT	GGTGT	0.712897	3086	14	6	74	786	2200	6
NIBAN2_chr9_127506478	HepG2	OE	1	BS	GGTGT	GGTGT	0.359543	2798	61	12	53	1665	1006	1
NIBAN2_chr9_127506478	HepG2	OE	1	input	GGTGT	GGTGT	0.0182927	328	0	0	0	322	6	0
NIBAN2_chr9_127506478	HepG2	OE	2	BS	GGTGT	GGTGT	0.43591	2122	14	9	27	1147	925	0
NIBAN2_chr9_127506478	HepG2	OE	2	input	GGTGT	GGTGT	0.0275735	544	1	1	2	525	15	0
NIBAN2_chr9_127506478	HepG2	OE	3	BS	GGTGT	GGTGT	0.441642	3093	15	452	53	1206	1366	1
NIBAN2_chr9_127506478	HepG2	OE	3	input	GGTGT	GGTGT	0	79	0	1	0	78	0	0
NIBAN2_chr9_127506478	HepG2	WT	1	BS	GGTGT	GGTGT	0.186543	1828	3	7	14	1461	341	2
NIBAN2_chr9_127506478	HepG2	WT	1	input	GGTGT	GGTGT	0.0116279	258	1	0	0	254	3	0
NIBAN2_chr9_127506478	HepG2	WT	2	BS	GGTGT	GGTGT	0.789128	1067	7	4	26	187	842	1
NIBAN2_chr9_127506478	HepG2	WT	2	input	GGTGT	GGTGT	0.14658	307	1	2	0	259	45	0
NIBAN2_chr9_127506478	HepG2	WT	3	BS	GGTGT	GGTGT	0.00917431	218	0	2	0	214	2	0
NIBAN2_chr9_127506478	HepG2	WT	3	input	GGTGT	GGTGT	0.0241379	290	0	2	0	281	7	0
NIBAN2_chr9_127506478	HepG2	PUS1KO	1	BS	GGTGT	GGTGT	0.499247	1328	3	3	20	639	663	0
NIBAN2_chr9_127506478	HepG2	PUS1KO	1	input	GGTGT	GGTGT	0.00383142	261	1	0	2	256	1	1
NIBAN2_chr9_127506478	HepG2	PUS1KO	2	BS	GGTGT	GGTGT	0.843931	692	6	0	23	78	584	1
NIBAN2_chr9_127506478	HepG2	PUS1KO	2	input	GGTGT	GGTGT	0.246073	191	0	1	2	141	47	0
NIBAN2_chr9_127506478	HepG2	PUS1KO	3	BS	GGTGT	GGTGT	0.312942	1978	5	9	19	1325	619	1
NIBAN2_chr9_127506478	HepG2	PUS1KO	3	input	GGTGT	GGTGT	0.0336134	119	0	1	0	114	4	0
NIBAN2_chr9_127506478	HepG2	WT	1	BS	GGTGT	GGTGT	0.444581	1633	7	6	26	867	726	1
NIBAN2_chr9_127506478	HepG2	WT	1	input	GGTGT	GGTGT	0.0180832	1106	2	5	3	1076	20	0
NIBAN2_chr9_127506478	HepG2	WT	2	BS	GGTGT	GGTGT	0.604425	2260	20	8	42	824	1366	0
NIBAN2_chr9_127506478	HepG2	WT	2	input	GGTGT	GGTGT	0.0193237	414	2	2	0	402	8	0
NIBAN2_chr9_127506478	HepG2	WT	3	BS	GGTGT	GGTGT	0.128713	1313	2	7	4	1131	169	0
NIBAN2_chr9_127506478	HepG2	WT	3	input	GGTGT	GGTGT	0.0416667	192	1	1	0	182	8	0
NKD1_chr16_50634805	HEK293T	KD	1	BS	CCTTT	TTTTG	0.0875421	297	0	5	0	266	26	0
NKD1_chr16_50634805	HEK293T	KD	1	input	CCTTT	TTTTG	0.0934579	107	0	1	0	96	10	0
NKD1_chr16_50634805	HEK293T	KD	2	BS	CCTTT	TTTTG	0.101083	831	0	10	0	736	84	1
NKD1_chr16_50634805	HEK293T	KD	3	BS	CCTTT	TTTTG	0.118812	202	0	0	1	177	24	0
NKD1_chr16_50634805	HEK293T	KD	3	input	CCTTT	TTTTG	0.0788091	571	0	8	0	517	45	1
NKD1_chr16_50634805	HEK293T	WT	1	BS	CCTTT	TTTTG	0.141463	410	1	3	0	348	58	0
NKD1_chr16_50634805	HEK293T	WT	1	input	CCTTT	TTTTG	0.0692464	491	0	5	0	452	34	0
NKD1_chr16_50634805	HEK293T	WT	2	BS	CCTTT	TTTTG	0.0752688	465	0	5	0	424	35	1
NKD1_chr16_50634805	HEK293T	WT	2	input	CCTTT	TTTTG	0.119318	176	0	3	0	151	21	1
NKD1_chr16_50634805	HEK293T	WT	3	BS	CCTTT	TTTTG	0.0873016	252	0	4	1	225	22	0
NKD1_chr16_50634805	HEK293T	WT	3	input	CCTTT	TTTTG	0.089404	302	0	2	1	272	27	0
NKD1_chr16_50634805	HEK293T	OE	1	BS	CCTTT	TTTTG	0.0872093	516	0	4	0	467	45	0
NKD1_chr16_50634805	HEK293T	OE	2	BS	CCTTT	TTTTG	0.0802292	349	0	3	0	318	28	0
NKD1_chr16_50634805	HEK293T	OE	2	input	CCTTT	TTTTG	0.101064	188	0	1	0	168	19	0
NKD1_chr16_50634805	HEK293T	OE	3	BS	CCTTT	TTTTG	0.0780712	871	0	21	1	780	68	1
NKD1_chr16_50634805	HEK293T	OE	3	input	CCTTT	TTTTG	0.124224	161	0	1	0	140	20	0
NKD1_chr16_50634805	HEK293T	WT	1	BS	CCTTT	TTTTG	0.110505	733	1	11	1	639	81	0
NKD1_chr16_50634805	HEK293T	WT	1	input	CCTTT	TTTTG	0.0992167	383	0	1	1	342	38	1
NKD1_chr16_50634805	HEK293T	WT	2	BS	CCTTT	TTTTG	0.110957	721	1	3	0	636	80	1
NKD1_chr16_50634805	HEK293T	WT	3	BS	CCTTT	TTTTG	0.078125	320	0	5	0	290	25	0
NKD1_chr16_50634805	HEK293T	WT	3	input	CCTTT	TTTTG	0.0785714	140	0	0	0	129	11	0
NKD1_chr16_50634805	HepG2	KD	1	BS	CCTTT	TTTTG	0.0850112	447	0	7	0	401	38	1
NKD1_chr16_50634805	HepG2	KD	1	input	CCTTT	TTTTG	0.0892857	504	0	8	0	451	45	0
NKD1_chr16_50634805	HepG2	KD	2	BS	CCTTT	TTTTG	0.0668203	434	0	5	0	400	29	0
NKD1_chr16_50634805	HepG2	KD	2	input	CCTTT	TTTTG	0.0822785	316	0	5	0	285	26	0
NKD1_chr16_50634805	HepG2	KD	3	BS	CCTTT	TTTTG	0.0796178	628	0	5	0	573	50	0
NKD1_chr16_50634805	HepG2	KD	3	input	CCTTT	TTTTG	0.0803571	112	0	0	0	103	9	0
NKD1_chr16_50634805	HepG2	WT	1	BS	CCTTT	TTTTG	0.0369128	298	0	2	0	285	11	0
NKD1_chr16_50634805	HepG2	WT	1	input	CCTTT	TTTTG	0.0793651	504	0	5	0	459	40	0
NKD1_chr16_50634805	HepG2	WT	2	BS	CCTTT	TTTTG	0.108926	661	0	8	0	581	72	0
NKD1_chr16_50634805	HepG2	WT	2	input	CCTTT	TTTTG	0.0677966	708	0	7	1	651	48	1
NKD1_chr16_50634805	HepG2	WT	3	BS	CCTTT	TTTTG	0.0678605	1061	0	6	1	981	72	1
NKD1_chr16_50634805	HepG2	OE	1	BS	CCTTT	TTTTG	0.0923345	574	0	3	1	517	53	0
NKD1_chr16_50634805	HepG2	OE	1	input	CCTTT	TTTTG	0.126246	301	0	2	1	259	38	1
NKD1_chr16_50634805	HepG2	OE	2	BS	CCTTT	TTTTG	0.077886	719	0	5	0	657	56	1
NKD1_chr16_50634805	HepG2	OE	2	input	CCTTT	TTTTG	0.0766551	287	0	2	1	262	22	0
NKD1_chr16_50634805	HepG2	OE	3	BS	CCTTT	TTTTG	0.0855346	795	0	5	2	720	68	0
NKD1_chr16_50634805	HepG2	OE	3	input	CCTTT	TTTTG	0.104478	67	0	0	0	60	7	0
NKD1_chr16_50634805	HepG2	WT	1	BS	CCTTT	TTTTG	0.0814249	1179	1	5	0	1074	96	3
NKD1_chr16_50634805	HepG2	WT	1	input	CCTTT	TTTTG	0.103448	58	0	0	0	52	6	0
NKD1_chr16_50634805	HepG2	WT	2	BS	CCTTT	TTTTG	0.0606618	544	1	4	0	506	33	0
NKD1_chr16_50634805	HepG2	WT	2	input	CCTTT	TTTTG	0.0669145	269	0	1	0	250	18	0
NKD1_chr16_50634805	HepG2	WT	3	input	CCTTT	TTTTG	0.0913242	219	0	0	1	198	20	0
NKD1_chr16_50634805	HepG2	PUS1KO	1	BS	CCTTT	TTTTG	0.0860421	523	0	4	0	474	45	0
NKD1_chr16_50634805	HepG2	PUS1KO	1	input	CCTTT	TTTTG	0.0792453	265	0	2	0	242	21	0
NKD1_chr16_50634805	HepG2	PUS1KO	2	BS	CCTTT	TTTTG	0.0661157	363	0	3	0	335	24	1
NKD1_chr16_50634805	HepG2	PUS1KO	2	input	CCTTT	TTTTG	0.0888252	349	0	7	0	311	31	0
NKD1_chr16_50634805	HepG2	PUS1KO	3	BS	CCTTT	TTTTG	0.0958904	438	0	3	0	393	42	0
NKD1_chr16_50634805	HepG2	PUS1KO	3	input	CCTTT	TTTTG	0.0886076	237	0	3	0	213	21	0
NKD1_chr16_50634805	HepG2	WT	1	BS	CCTTT	TTTTG	0.0907895	760	0	3	0	688	69	0
NKD1_chr16_50634805	HepG2	WT	1	input	CCTTT	TTTTG	0.0714286	924	0	7	0	851	66	0
NKD1_chr16_50634805	HepG2	WT	2	BS	CCTTT	TTTTG	0.0603604	1110	1	6	1	1034	67	1
NKD1_chr16_50634805	HepG2	WT	2	input	CCTTT	TTTTG	0.0772627	453	0	0	0	417	35	1
NKD1_chr16_50634805	HepG2	WT	3	BS	CCTTT	TTTTG	0.0896861	223	0	4	0	198	20	1
NKD1_chr16_50634805	HepG2	WT	3	input	CCTTT	TTTTG	0.09375	320	0	1	0	289	30	0
NKTR,ZBTB47-AS1_chr3_42638974	HEK293T	KD	1	BS	AGTAT	AGTAT	0.0401786	224	0	0	2	213	9	0
NKTR,ZBTB47-AS1_chr3_42638974	HEK293T	KD	1	input	AGTAT	AGTAT	0.0126582	79	0	0	1	77	1	0
NKTR,ZBTB47-AS1_chr3_42638974	HEK293T	KD	2	BS	AGTAT	AGTAT	0.0287648	591	0	0	1	573	17	0
NKTR,ZBTB47-AS1_chr3_42638974	HEK293T	KD	3	BS	AGTAT	AGTAT	0.0278638	323	0	0	2	311	9	1
NKTR,ZBTB47-AS1_chr3_42638974	HEK293T	KD	3	input	AGTAT	AGTAT	0.030303	363	0	0	0	351	11	1
NKTR,ZBTB47-AS1_chr3_42638974	HEK293T	WT	1	BS	AGTAT	AGTAT	0.0295203	271	1	0	0	262	8	0
NKTR,ZBTB47-AS1_chr3_42638974	HEK293T	WT	1	input	AGTAT	AGTAT	0.037037	297	0	0	2	284	11	0
NKTR,ZBTB47-AS1_chr3_42638974	HEK293T	WT	2	BS	AGTAT	AGTAT	0.0177215	395	0	1	0	385	7	2
NKTR,ZBTB47-AS1_chr3_42638974	HEK293T	WT	2	input	AGTAT	AGTAT	0.0197368	152	0	1	0	148	3	0
NKTR,ZBTB47-AS1_chr3_42638974	HEK293T	WT	3	BS	AGTAT	AGTAT	0.0377358	212	0	0	2	202	8	0
NKTR,ZBTB47-AS1_chr3_42638974	HEK293T	WT	3	input	AGTAT	AGTAT	0.0564972	177	0	0	2	165	10	0
NKTR,ZBTB47-AS1_chr3_42638974	HEK293T	OE	1	BS	AGTAT	AGTAT	0.0301205	332	0	1	2	319	10	0
NKTR,ZBTB47-AS1_chr3_42638974	HEK293T	OE	2	BS	AGTAT	AGTAT	0.0540541	259	0	1	2	242	14	0
NKTR,ZBTB47-AS1_chr3_42638974	HEK293T	OE	2	input	AGTAT	AGTAT	0.0310078	129	0	0	3	122	4	0
NKTR,ZBTB47-AS1_chr3_42638974	HEK293T	OE	3	BS	AGTAT	AGTAT	0.0522307	919	3	2	3	861	48	2
NKTR,ZBTB47-AS1_chr3_42638974	HEK293T	OE	3	input	AGTAT	AGTAT	0.0546875	128	0	1	3	117	7	0
NKTR,ZBTB47-AS1_chr3_42638974	HEK293T	WT	1	BS	AGTAT	AGTAT	0.0304183	526	1	1	1	505	16	2
NKTR,ZBTB47-AS1_chr3_42638974	HEK293T	WT	1	input	AGTAT	AGTAT	0.0184049	326	2	0	2	316	6	0
NKTR,ZBTB47-AS1_chr3_42638974	HEK293T	WT	2	BS	AGTAT	AGTAT	0.0331633	784	1	1	1	751	26	4
NKTR,ZBTB47-AS1_chr3_42638974	HEK293T	WT	3	BS	AGTAT	AGTAT	0.0365854	328	0	1	0	314	12	1
NKTR,ZBTB47-AS1_chr3_42638974	HEK293T	WT	3	input	AGTAT	AGTAT	0	111	0	0	1	110	0	0
NKTR,ZBTB47-AS1_chr3_42638974	HepG2	KD	1	BS	AGTAT	AGTAT	0.0308943	615	0	0	2	593	19	1
NKTR,ZBTB47-AS1_chr3_42638974	HepG2	KD	1	input	AGTAT	AGTAT	0.0307377	488	0	0	3	470	15	0
NKTR,ZBTB47-AS1_chr3_42638974	HepG2	KD	2	BS	AGTAT	AGTAT	0.0222222	225	2	0	2	216	5	0
NKTR,ZBTB47-AS1_chr3_42638974	HepG2	KD	2	input	AGTAT	AGTAT	0.023622	127	0	0	2	122	3	0
NKTR,ZBTB47-AS1_chr3_42638974	HepG2	KD	3	BS	AGTAT	AGTAT	0.0364742	658	1	0	2	630	24	1
NKTR,ZBTB47-AS1_chr3_42638974	HepG2	KD	3	input	AGTAT	AGTAT	0.0517241	58	0	0	0	55	3	0
NKTR,ZBTB47-AS1_chr3_42638974	HepG2	WT	1	BS	AGTAT	AGTAT	0.0309051	453	1	0	1	437	14	0
NKTR,ZBTB47-AS1_chr3_42638974	HepG2	WT	1	input	AGTAT	AGTAT	0.0465116	43	0	0	0	41	2	0
NKTR,ZBTB47-AS1_chr3_42638974	HepG2	WT	2	BS	AGTAT	AGTAT	0.0390625	128	1	0	2	120	5	0
NKTR,ZBTB47-AS1_chr3_42638974	HepG2	WT	2	input	AGTAT	AGTAT	0.0306513	261	0	0	1	252	8	0
NKTR,ZBTB47-AS1_chr3_42638974	HepG2	WT	3	BS	AGTAT	AGTAT	0.0175439	57	0	0	1	55	1	0
NKTR,ZBTB47-AS1_chr3_42638974	HepG2	OE	1	BS	AGTAT	AGTAT	0.0144928	138	0	0	0	136	2	0
NKTR,ZBTB47-AS1_chr3_42638974	HepG2	OE	1	input	AGTAT	AGTAT	0.0416667	264	0	0	0	252	11	1
NKTR,ZBTB47-AS1_chr3_42638974	HepG2	OE	2	BS	AGTAT	AGTAT	0.0216718	323	0	0	1	315	7	0
NKTR,ZBTB47-AS1_chr3_42638974	HepG2	OE	2	input	AGTAT	AGTAT	0.0307018	228	1	0	0	219	7	1
NKTR,ZBTB47-AS1_chr3_42638974	HepG2	OE	3	input	AGTAT	AGTAT	0	30	0	0	0	30	0	0
NKTR,ZBTB47-AS1_chr3_42638974	HepG2	WT	1	input	AGTAT	AGTAT	0.0652174	46	0	0	1	42	3	0
NKTR,ZBTB47-AS1_chr3_42638974	HepG2	WT	2	BS	AGTAT	AGTAT	0.0183486	218	0	0	0	214	4	0
NKTR,ZBTB47-AS1_chr3_42638974	HepG2	WT	2	input	AGTAT	AGTAT	0.017341	173	0	0	0	170	3	0
NKTR,ZBTB47-AS1_chr3_42638974	HepG2	WT	3	input	AGTAT	AGTAT	0.0232558	86	0	0	0	84	2	0
NKTR,ZBTB47-AS1_chr3_42638974	HepG2	PUS1KO	1	BS	AGTAT	AGTAT	0.0150602	332	1	0	2	324	5	0
NKTR,ZBTB47-AS1_chr3_42638974	HepG2	PUS1KO	1	input	AGTAT	AGTAT	0.0594059	101	0	0	1	93	6	1
NKTR,ZBTB47-AS1_chr3_42638974	HepG2	PUS1KO	2	BS	AGTAT	AGTAT	0.0202703	148	0	0	1	144	3	0
NKTR,ZBTB47-AS1_chr3_42638974	HepG2	PUS1KO	2	input	AGTAT	AGTAT	0.02	150	0	0	1	146	3	0
NKTR,ZBTB47-AS1_chr3_42638974	HepG2	PUS1KO	3	BS	AGTAT	AGTAT	0.0173913	230	1	0	1	223	4	1
NKTR,ZBTB47-AS1_chr3_42638974	HepG2	PUS1KO	3	input	AGTAT	AGTAT	0.024	125	0	0	0	122	3	0
NKTR,ZBTB47-AS1_chr3_42638974	HepG2	WT	1	BS	AGTAT	AGTAT	0.0384615	182	0	0	2	172	7	1
NKTR,ZBTB47-AS1_chr3_42638974	HepG2	WT	1	input	AGTAT	AGTAT	0.0146199	342	1	1	0	335	5	0
NKTR,ZBTB47-AS1_chr3_42638974	HepG2	WT	2	BS	AGTAT	AGTAT	0.0300926	1296	1	3	6	1245	39	2
NKTR,ZBTB47-AS1_chr3_42638974	HepG2	WT	2	input	AGTAT	AGTAT	0.0416667	168	0	1	0	159	7	1
NKTR,ZBTB47-AS1_chr3_42638974	HepG2	WT	3	BS	AGTAT	AGTAT	0.0454545	220	0	0	1	207	10	2
NKTR,ZBTB47-AS1_chr3_42638974	HepG2	WT	3	input	AGTAT	AGTAT	0.0275229	109	0	0	1	105	3	0
NOMO1_chr16_14871618	HEK293T	KD	1	BS	TGTAG	TGTAG	0.00324675	616	0	2	0	609	2	3
NOMO1_chr16_14871618	HEK293T	KD	1	input	TGTAG	TGTAG	0.015544	193	0	0	0	190	3	0
NOMO1_chr16_14871618	HEK293T	KD	2	BS	TGTAG	TGTAG	0.00208044	1442	0	12	0	1425	3	2
NOMO1_chr16_14871618	HEK293T	KD	3	BS	TGTAG	TGTAG	0.00273973	365	0	1	0	363	1	0
NOMO1_chr16_14871618	HEK293T	KD	3	input	TGTAG	TGTAG	0.006886	1307	0	6	0	1284	9	8
NOMO1_chr16_14871618	HEK293T	WT	1	BS	TGTAG	TGTAG	0.011611	689	0	3	0	678	8	0
NOMO1_chr16_14871618	HEK293T	WT	1	input	TGTAG	TGTAG	0.00813008	861	0	4	0	847	7	3
NOMO1_chr16_14871618	HEK293T	WT	2	BS	TGTAG	TGTAG	0.0149393	1071	0	4	1	1047	16	3
NOMO1_chr16_14871618	HEK293T	WT	2	input	TGTAG	TGTAG	0.00516796	387	0	1	0	384	2	0
NOMO1_chr16_14871618	HEK293T	WT	3	BS	TGTAG	TGTAG	0.0208877	383	0	0	1	372	8	2
NOMO1_chr16_14871618	HEK293T	WT	3	input	TGTAG	TGTAG	0	477	0	1	0	474	0	2
NOMO1_chr16_14871618	HEK293T	OE	1	BS	TGTAG	TGTAG	0.1024	625	0	3	0	557	64	1
NOMO1_chr16_14871618	HEK293T	OE	1	input	TGTAG	TGTAG	0.00469484	213	0	2	0	208	1	2
NOMO1_chr16_14871618	HEK293T	OE	2	BS	TGTAG	TGTAG	0.03861	777	0	14	0	728	30	5
NOMO1_chr16_14871618	HEK293T	OE	2	input	TGTAG	TGTAG	0.0213904	374	0	2	0	364	8	0
NOMO1_chr16_14871618	HEK293T	OE	3	BS	TGTAG	TGTAG	0.123762	1414	0	34	1	1201	175	3
NOMO1_chr16_14871618	HEK293T	OE	3	input	TGTAG	TGTAG	0.00883002	453	0	1	0	448	4	0
NOMO1_chr16_14871618	HEK293T	WT	1	BS	TGTAG	TGTAG	0.0503597	973	19	3	2	897	49	3
NOMO1_chr16_14871618	HEK293T	WT	1	input	TGTAG	TGTAG	0.00801833	873	0	5	0	858	7	3
NOMO1_chr16_14871618	HEK293T	WT	2	BS	TGTAG	TGTAG	0.0299033	1137	2	3	0	1096	34	2
NOMO1_chr16_14871618	HEK293T	WT	3	BS	TGTAG	TGTAG	0.0371058	539	0	4	0	512	20	3
NOMO1_chr16_14871618	HEK293T	WT	3	input	TGTAG	TGTAG	0.0117647	340	0	0	0	334	4	2
NOMO1_chr16_14871618	HepG2	KD	1	BS	TGTAG	TGTAG	0.00527704	379	0	1	0	373	2	3
NOMO1_chr16_14871618	HepG2	KD	1	input	TGTAG	TGTAG	0	430	0	1	0	428	0	1
NOMO1_chr16_14871618	HepG2	KD	2	BS	TGTAG	TGTAG	0.00520833	384	0	3	0	377	2	2
NOMO1_chr16_14871618	HepG2	KD	2	input	TGTAG	TGTAG	0.0127877	391	0	2	0	382	5	2
NOMO1_chr16_14871618	HepG2	KD	3	BS	TGTAG	TGTAG	0.00187266	534	0	0	0	530	1	3
NOMO1_chr16_14871618	HepG2	KD	3	input	TGTAG	TGTAG	0	88	0	0	0	87	0	1
NOMO1_chr16_14871618	HepG2	WT	1	BS	TGTAG	TGTAG	0.0072314	968	0	5	0	951	7	5
NOMO1_chr16_14871618	HepG2	WT	1	input	TGTAG	TGTAG	0.0032	625	0	3	0	620	2	0
NOMO1_chr16_14871618	HepG2	WT	2	BS	TGTAG	TGTAG	0.002849	351	0	2	0	347	1	1
NOMO1_chr16_14871618	HepG2	WT	2	input	TGTAG	TGTAG	0.00480769	208	0	1	0	206	1	0
NOMO1_chr16_14871618	HepG2	WT	3	BS	TGTAG	TGTAG	0.00306279	1306	0	6	0	1291	4	5
NOMO1_chr16_14871618	HepG2	OE	1	BS	TGTAG	TGTAG	0.0197044	406	0	0	0	396	8	2
NOMO1_chr16_14871618	HepG2	OE	1	input	TGTAG	TGTAG	0.00731707	410	0	1	0	405	3	1
NOMO1_chr16_14871618	HepG2	OE	2	BS	TGTAG	TGTAG	0.0166667	120	0	2	0	116	2	0
NOMO1_chr16_14871618	HepG2	OE	2	input	TGTAG	TGTAG	0.00990099	303	0	0	0	297	3	3
NOMO1_chr16_14871618	HepG2	OE	3	BS	TGTAG	TGTAG	0.00519031	578	0	4	0	570	3	1
NOMO1_chr16_14871618	HepG2	OE	3	input	TGTAG	TGTAG	0.0238095	42	0	0	0	41	1	0
NOMO1_chr16_14871618	HepG2	WT	1	BS	TGTAG	TGTAG	0	21	0	0	0	21	0	0
NOMO1_chr16_14871618	HepG2	WT	1	input	TGTAG	TGTAG	0.0114943	174	0	0	0	172	2	0
NOMO1_chr16_14871618	HepG2	WT	2	BS	TGTAG	TGTAG	0	379	0	0	0	379	0	0
NOMO1_chr16_14871618	HepG2	WT	2	input	TGTAG	TGTAG	0.00655738	305	0	1	0	302	2	0
NOMO1_chr16_14871618	HepG2	WT	3	BS	TGTAG	TGTAG	0	29	0	2	0	27	0	0
NOMO1_chr16_14871618	HepG2	WT	3	input	TGTAG	TGTAG	0.0102564	195	0	1	0	191	2	1
NOMO1_chr16_14871618	HepG2	PUS1KO	1	BS	TGTAG	TGTAG	0.0294118	102	0	0	0	99	3	0
NOMO1_chr16_14871618	HepG2	PUS1KO	1	input	TGTAG	TGTAG	0	398	0	3	0	394	0	1
NOMO1_chr16_14871618	HepG2	PUS1KO	2	BS	TGTAG	TGTAG	0.00276243	362	0	1	0	360	1	0
NOMO1_chr16_14871618	HepG2	PUS1KO	2	input	TGTAG	TGTAG	0.00438596	228	0	0	0	226	1	1
NOMO1_chr16_14871618	HepG2	PUS1KO	3	BS	TGTAG	TGTAG	0.00395257	506	0	3	0	501	2	0
NOMO1_chr16_14871618	HepG2	PUS1KO	3	input	TGTAG	TGTAG	0.00869565	115	0	0	0	114	1	0
NOMO1_chr16_14871618	HepG2	WT	1	BS	TGTAG	TGTAG	0.00420168	714	0	4	0	706	3	1
NOMO1_chr16_14871618	HepG2	WT	1	input	TGTAG	TGTAG	0.00373483	1071	0	6	0	1054	4	7
NOMO1_chr16_14871618	HepG2	WT	2	BS	TGTAG	TGTAG	0.00623441	802	0	4	0	788	5	5
NOMO1_chr16_14871618	HepG2	WT	2	input	TGTAG	TGTAG	0.00647948	463	0	1	1	455	3	3
NOMO1_chr16_14871618	HepG2	WT	3	BS	TGTAG	TGTAG	0.0105042	476	0	2	0	463	5	6
NOMO1_chr16_14871618	HepG2	WT	3	input	TGTAG	TGTAG	0	181	5	1	0	175	0	0
NOMO2_chr16_18524555	HEK293T	KD	1	BS	TGTAG	TGTAG	0.00620567	1128	0	5	0	1114	7	2
NOMO2_chr16_18524555	HEK293T	KD	1	input	TGTAG	TGTAG	0.00294118	340	1	2	0	336	1	0
NOMO2_chr16_18524555	HEK293T	KD	2	BS	TGTAG	TGTAG	0.00548986	2368	0	5	2	2340	13	8
NOMO2_chr16_18524555	HEK293T	KD	3	BS	TGTAG	TGTAG	0.00861244	1045	0	6	0	1025	9	5
NOMO2_chr16_18524555	HEK293T	KD	3	input	TGTAG	TGTAG	0.00539499	2595	0	9	1	2562	14	9
NOMO2_chr16_18524555	HEK293T	WT	1	BS	TGTAG	TGTAG	0.026455	945	0	7	1	908	25	4
NOMO2_chr16_18524555	HEK293T	WT	1	input	TGTAG	TGTAG	0.00240819	1661	0	7	0	1644	4	6
NOMO2_chr16_18524555	HEK293T	WT	2	BS	TGTAG	TGTAG	0.0262061	1679	0	3	0	1629	44	3
NOMO2_chr16_18524555	HEK293T	WT	2	input	TGTAG	TGTAG	0.0037594	798	0	3	1	786	3	5
NOMO2_chr16_18524555	HEK293T	WT	3	BS	TGTAG	TGTAG	0.00297619	672	0	3	0	665	2	2
NOMO2_chr16_18524555	HEK293T	WT	3	input	TGTAG	TGTAG	0.00452489	1105	0	3	1	1088	5	8
NOMO2_chr16_18524555	HEK293T	OE	1	BS	TGTAG	TGTAG	0.0925297	1178	1	6	0	1058	109	4
NOMO2_chr16_18524555	HEK293T	OE	1	input	TGTAG	TGTAG	0.0128205	234	0	1	1	229	3	0
NOMO2_chr16_18524555	HEK293T	OE	2	BS	TGTAG	TGTAG	0.127572	972	1	3	1	841	124	2
NOMO2_chr16_18524555	HEK293T	OE	2	input	TGTAG	TGTAG	0.00428571	700	1	5	0	689	3	2
NOMO2_chr16_18524555	HEK293T	OE	3	BS	TGTAG	TGTAG	0.177608	1965	3	31	1	1574	349	7
NOMO2_chr16_18524555	HEK293T	OE	3	input	TGTAG	TGTAG	0.00118624	843	0	7	1	833	1	1
NOMO2_chr16_18524555	HEK293T	WT	1	BS	TGTAG	TGTAG	0.0437536	1737	0	5	2	1646	76	8
NOMO2_chr16_18524555	HEK293T	WT	1	input	TGTAG	TGTAG	0.00607533	1646	0	6	1	1625	10	4
NOMO2_chr16_18524555	HEK293T	WT	2	BS	TGTAG	TGTAG	0.0213699	1825	2	13	0	1763	39	8
NOMO2_chr16_18524555	HEK293T	WT	3	BS	TGTAG	TGTAG	0.0230292	1129	0	8	0	1092	26	3
NOMO2_chr16_18524555	HEK293T	WT	3	input	TGTAG	TGTAG	0.00482315	622	0	5	0	610	3	4
NOMO2_chr16_18524555	HepG2	KD	1	BS	TGTAG	TGTAG	0.00767754	1042	0	3	0	1027	8	4
NOMO2_chr16_18524555	HepG2	KD	1	input	TGTAG	TGTAG	0.00694444	720	0	3	1	710	5	1
NOMO2_chr16_18524555	HepG2	KD	2	BS	TGTAG	TGTAG	0.0027933	716	0	0	0	708	2	6
NOMO2_chr16_18524555	HepG2	KD	2	input	TGTAG	TGTAG	0.00308642	648	0	2	0	642	2	2
NOMO2_chr16_18524555	HepG2	KD	3	BS	TGTAG	TGTAG	0.00326087	920	0	5	0	911	3	1
NOMO2_chr16_18524555	HepG2	KD	3	input	TGTAG	TGTAG	0	163	0	0	0	163	0	0
NOMO2_chr16_18524555	HepG2	WT	1	BS	TGTAG	TGTAG	0.0078125	512	0	4	0	502	4	2
NOMO2_chr16_18524555	HepG2	WT	1	input	TGTAG	TGTAG	0.0052592	1331	0	2	0	1318	7	4
NOMO2_chr16_18524555	HepG2	WT	2	BS	TGTAG	TGTAG	0.00848356	943	0	0	0	930	8	5
NOMO2_chr16_18524555	HepG2	WT	2	input	TGTAG	TGTAG	0.00646204	619	0	3	0	610	4	2
NOMO2_chr16_18524555	HepG2	WT	3	BS	TGTAG	TGTAG	0.00278552	718	0	1	0	711	2	4
NOMO2_chr16_18524555	HepG2	OE	1	BS	TGTAG	TGTAG	0.184019	826	1	5	2	664	152	2
NOMO2_chr16_18524555	HepG2	OE	1	input	TGTAG	TGTAG	0	694	1	4	0	688	0	1
NOMO2_chr16_18524555	HepG2	OE	2	BS	TGTAG	TGTAG	0	558	0	1	0	557	0	0
NOMO2_chr16_18524555	HepG2	OE	2	input	TGTAG	TGTAG	0.00226757	441	0	4	0	434	1	2
NOMO2_chr16_18524555	HepG2	OE	3	BS	TGTAG	TGTAG	0.00503778	794	0	4	1	783	4	2
NOMO2_chr16_18524555	HepG2	OE	3	input	TGTAG	TGTAG	0	98	0	0	0	98	0	0
NOMO2_chr16_18524555	HepG2	WT	1	BS	TGTAG	TGTAG	0.00727273	825	1	3	0	813	6	2
NOMO2_chr16_18524555	HepG2	WT	1	input	TGTAG	TGTAG	0.00757576	396	0	3	0	390	3	0
NOMO2_chr16_18524555	HepG2	WT	2	BS	TGTAG	TGTAG	0.00534188	936	1	3	0	924	5	3
NOMO2_chr16_18524555	HepG2	WT	2	input	TGTAG	TGTAG	0.00264201	757	0	4	0	751	2	0
NOMO2_chr16_18524555	HepG2	WT	3	BS	TGTAG	TGTAG	0.00356506	1122	0	5	0	1108	4	5
NOMO2_chr16_18524555	HepG2	WT	3	input	TGTAG	TGTAG	0.00251889	397	0	1	0	393	1	2
NOMO2_chr16_18524555	HepG2	PUS1KO	1	BS	TGTAG	TGTAG	0.227848	237	0	0	0	183	54	0
NOMO2_chr16_18524555	HepG2	PUS1KO	1	input	TGTAG	TGTAG	0.00789889	633	0	4	0	620	5	4
NOMO2_chr16_18524555	HepG2	PUS1KO	2	BS	TGTAG	TGTAG	0.00674157	445	0	4	0	435	3	3
NOMO2_chr16_18524555	HepG2	PUS1KO	2	input	TGTAG	TGTAG	0.00409836	488	0	2	0	483	2	1
NOMO2_chr16_18524555	HepG2	PUS1KO	3	BS	TGTAG	TGTAG	0.00343249	874	0	5	0	864	3	2
NOMO2_chr16_18524555	HepG2	PUS1KO	3	input	TGTAG	TGTAG	0.00763359	262	0	2	0	258	2	0
NOMO2_chr16_18524555	HepG2	WT	1	BS	TGTAG	TGTAG	0.00235849	848	0	3	0	841	2	2
NOMO2_chr16_18524555	HepG2	WT	1	input	TGTAG	TGTAG	0.00252101	2380	0	8	0	2363	6	3
NOMO2_chr16_18524555	HepG2	WT	2	BS	TGTAG	TGTAG	0.000625	1600	0	8	0	1581	1	10
NOMO2_chr16_18524555	HepG2	WT	2	input	TGTAG	TGTAG	0.0109589	365	0	1	0	358	4	2
NOMO2_chr16_18524555	HepG2	WT	3	BS	TGTAG	TGTAG	0.00244499	409	0	0	0	408	1	0
NOMO2_chr16_18524555	HepG2	WT	3	input	TGTAG	TGTAG	0.00471698	424	0	2	0	420	2	0
NPEPPS,KPNB1-DT_chr17_47605358	HEK293T	KD	1	BS	TGTAG	TGTAG	0.06	250	0	2	1	230	15	2
NPEPPS,KPNB1-DT_chr17_47605358	HEK293T	KD	1	input	TGTAG	TGTAG	0	51	0	0	0	51	0	0
NPEPPS,KPNB1-DT_chr17_47605358	HEK293T	KD	2	BS	TGTAG	TGTAG	0.0391645	383	0	2	2	363	15	1
NPEPPS,KPNB1-DT_chr17_47605358	HEK293T	KD	3	BS	TGTAG	TGTAG	0.0819672	122	0	0	1	111	10	0
NPEPPS,KPNB1-DT_chr17_47605358	HEK293T	KD	3	input	TGTAG	TGTAG	0.0070922	282	0	0	0	276	2	4
NPEPPS,KPNB1-DT_chr17_47605358	HEK293T	WT	1	BS	TGTAG	TGTAG	0.0932642	193	0	0	0	174	18	1
NPEPPS,KPNB1-DT_chr17_47605358	HEK293T	WT	1	input	TGTAG	TGTAG	0	278	0	0	0	274	0	4
NPEPPS,KPNB1-DT_chr17_47605358	HEK293T	WT	2	BS	TGTAG	TGTAG	0.232558	172	1	2	0	128	40	1
NPEPPS,KPNB1-DT_chr17_47605358	HEK293T	WT	2	input	TGTAG	TGTAG	0	102	0	0	0	102	0	0
NPEPPS,KPNB1-DT_chr17_47605358	HEK293T	WT	3	BS	TGTAG	TGTAG	0.195122	82	0	0	1	65	16	0
NPEPPS,KPNB1-DT_chr17_47605358	HEK293T	WT	3	input	TGTAG	TGTAG	0.00657895	152	0	0	0	150	1	1
NPEPPS,KPNB1-DT_chr17_47605358	HEK293T	OE	1	BS	TGTAG	TGTAG	0.368421	152	0	0	2	94	56	0
NPEPPS,KPNB1-DT_chr17_47605358	HEK293T	OE	2	BS	TGTAG	TGTAG	0.610526	95	0	0	2	35	58	0
NPEPPS,KPNB1-DT_chr17_47605358	HEK293T	OE	2	input	TGTAG	TGTAG	0	103	0	0	0	103	0	0
NPEPPS,KPNB1-DT_chr17_47605358	HEK293T	OE	3	BS	TGTAG	TGTAG	0.494845	291	1	2	4	138	144	2
NPEPPS,KPNB1-DT_chr17_47605358	HEK293T	OE	3	input	TGTAG	TGTAG	0	122	0	0	0	122	0	0
NPEPPS,KPNB1-DT_chr17_47605358	HEK293T	WT	1	BS	TGTAG	TGTAG	0.126471	340	0	0	0	292	43	5
NPEPPS,KPNB1-DT_chr17_47605358	HEK293T	WT	1	input	TGTAG	TGTAG	0.00434783	230	0	1	0	226	1	2
NPEPPS,KPNB1-DT_chr17_47605358	HEK293T	WT	2	BS	TGTAG	TGTAG	0.0891892	370	0	0	1	334	33	2
NPEPPS,KPNB1-DT_chr17_47605358	HEK293T	WT	3	BS	TGTAG	TGTAG	0.378378	111	0	1	0	67	42	1
NPEPPS,KPNB1-DT_chr17_47605358	HEK293T	WT	3	input	TGTAG	TGTAG	0	88	0	0	0	88	0	0
NPEPPS,KPNB1-DT_chr17_47605358	HepG2	KD	1	BS	TGTAG	TGTAG	0	89	0	0	0	89	0	0
NPEPPS,KPNB1-DT_chr17_47605358	HepG2	KD	1	input	TGTAG	TGTAG	0	108	0	0	0	107	0	1
NPEPPS,KPNB1-DT_chr17_47605358	HepG2	KD	2	BS	TGTAG	TGTAG	0.00233645	428	0	0	0	425	1	2
NPEPPS,KPNB1-DT_chr17_47605358	HepG2	KD	2	input	TGTAG	TGTAG	0	203	0	0	0	199	0	4
NPEPPS,KPNB1-DT_chr17_47605358	HepG2	KD	3	BS	TGTAG	TGTAG	0	78	0	0	0	78	0	0
NPEPPS,KPNB1-DT_chr17_47605358	HepG2	KD	3	input	TGTAG	TGTAG	0	50	0	0	0	50	0	0
NPEPPS,KPNB1-DT_chr17_47605358	HepG2	WT	1	BS	TGTAG	TGTAG	0.477966	295	1	2	2	147	141	2
NPEPPS,KPNB1-DT_chr17_47605358	HepG2	WT	1	input	TGTAG	TGTAG	0.00302572	661	0	0	0	654	2	5
NPEPPS,KPNB1-DT_chr17_47605358	HepG2	WT	2	BS	TGTAG	TGTAG	0.942623	122	1	1	2	3	115	0
NPEPPS,KPNB1-DT_chr17_47605358	HepG2	WT	2	input	TGTAG	TGTAG	0.0041841	239	0	2	1	233	1	2
NPEPPS,KPNB1-DT_chr17_47605358	HepG2	WT	3	BS	TGTAG	TGTAG	0	1070	0	3	0	1059	0	8
NPEPPS,KPNB1-DT_chr17_47605358	HepG2	OE	1	BS	TGTAG	TGTAG	0.418033	122	0	1	1	68	51	1
NPEPPS,KPNB1-DT_chr17_47605358	HepG2	OE	1	input	TGTAG	TGTAG	0	219	0	2	0	215	0	2
NPEPPS,KPNB1-DT_chr17_47605358	HepG2	OE	2	BS	TGTAG	TGTAG	0.986842	76	0	0	0	1	75	0
NPEPPS,KPNB1-DT_chr17_47605358	HepG2	OE	2	input	TGTAG	TGTAG	0.0104167	96	1	0	0	94	1	0
NPEPPS,KPNB1-DT_chr17_47605358	HepG2	OE	3	BS	TGTAG	TGTAG	0.714286	245	2	3	1	64	175	0
NPEPPS,KPNB1-DT_chr17_47605358	HepG2	OE	3	input	TGTAG	TGTAG	0	30	0	0	0	30	0	0
NPEPPS,KPNB1-DT_chr17_47605358	HepG2	WT	1	BS	TGTAG	TGTAG	0.302041	245	0	1	0	170	74	0
NPEPPS,KPNB1-DT_chr17_47605358	HepG2	WT	1	input	TGTAG	TGTAG	0	33	0	1	0	32	0	0
NPEPPS,KPNB1-DT_chr17_47605358	HepG2	WT	2	BS	TGTAG	TGTAG	0.269663	178	0	0	1	129	48	0
NPEPPS,KPNB1-DT_chr17_47605358	HepG2	WT	2	input	TGTAG	TGTAG	0	160	0	0	0	158	0	2
NPEPPS,KPNB1-DT_chr17_47605358	HepG2	WT	3	input	TGTAG	TGTAG	0	65	0	0	0	65	0	0
NPEPPS,KPNB1-DT_chr17_47605358	HepG2	PUS1KO	1	BS	TGTAG	TGTAG	0.137097	124	0	0	0	105	17	2
NPEPPS,KPNB1-DT_chr17_47605358	HepG2	PUS1KO	1	input	TGTAG	TGTAG	0	93	0	0	0	92	0	1
NPEPPS,KPNB1-DT_chr17_47605358	HepG2	PUS1KO	2	BS	TGTAG	TGTAG	0	227	0	0	0	226	0	1
NPEPPS,KPNB1-DT_chr17_47605358	HepG2	PUS1KO	2	input	TGTAG	TGTAG	0	74	0	0	0	74	0	0
NPEPPS,KPNB1-DT_chr17_47605358	HepG2	PUS1KO	3	BS	TGTAG	TGTAG	0.18107	243	0	1	0	195	44	3
NPEPPS,KPNB1-DT_chr17_47605358	HepG2	PUS1KO	3	input	TGTAG	TGTAG	0	45	0	0	0	44	0	1
NPEPPS,KPNB1-DT_chr17_47605358	HepG2	WT	1	BS	TGTAG	TGTAG	0.00442478	226	0	0	0	223	1	2
NPEPPS,KPNB1-DT_chr17_47605358	HepG2	WT	1	input	TGTAG	TGTAG	0.00390625	512	1	3	0	500	2	6
NPEPPS,KPNB1-DT_chr17_47605358	HepG2	WT	2	input	TGTAG	TGTAG	0	231	0	0	0	229	0	2
NPEPPS,KPNB1-DT_chr17_47605358	HepG2	WT	3	BS	TGTAG	TGTAG	0	139	0	0	0	135	0	4
NPEPPS,KPNB1-DT_chr17_47605358	HepG2	WT	3	input	TGTAG	TGTAG	0.00854701	117	0	0	0	115	1	1
NPLOC4_chr17_81588950	HEK293T	KD	1	BS	TGTTT	TTTTA	0.0197239	507	3	3	0	490	10	1
NPLOC4_chr17_81588950	HEK293T	KD	1	input	TGTTT	TTTTA	0.0204082	98	0	2	0	94	2	0
NPLOC4_chr17_81588950	HEK293T	KD	2	BS	TGTTT	TTTTA	0.015674	957	1	5	0	936	15	0
NPLOC4_chr17_81588950	HEK293T	KD	3	BS	TGTTT	TTTTA	0.0342679	321	0	4	0	306	11	0
NPLOC4_chr17_81588950	HEK293T	KD	3	input	TGTTT	TTTTA	0.0293255	682	0	2	0	659	20	1
NPLOC4_chr17_81588950	HEK293T	WT	1	BS	TGTTT	TTTTA	0.0536913	596	0	6	0	558	32	0
NPLOC4_chr17_81588950	HEK293T	WT	1	input	TGTTT	TTTTA	0.0159574	564	0	4	1	549	9	1
NPLOC4_chr17_81588950	HEK293T	WT	2	BS	TGTTT	TTTTA	0.0142349	562	1	0	0	553	8	0
NPLOC4_chr17_81588950	HEK293T	WT	2	input	TGTTT	TTTTA	0.0180723	166	0	0	0	163	3	0
NPLOC4_chr17_81588950	HEK293T	WT	3	BS	TGTTT	TTTTA	0.0171429	350	0	2	0	342	6	0
NPLOC4_chr17_81588950	HEK293T	WT	3	input	TGTTT	TTTTA	0.00949367	316	0	3	0	310	3	0
NPLOC4_chr17_81588950	HEK293T	OE	1	BS	TGTTT	TTTTA	0.0263543	683	0	5	1	659	18	0
NPLOC4_chr17_81588950	HEK293T	OE	1	input	TGTTT	TTTTA	0.0109091	275	0	1	1	270	3	0
NPLOC4_chr17_81588950	HEK293T	OE	2	BS	TGTTT	TTTTA	0.0277078	397	0	6	0	380	11	0
NPLOC4_chr17_81588950	HEK293T	OE	2	input	TGTTT	TTTTA	0.0355556	225	0	1	0	215	8	1
NPLOC4_chr17_81588950	HEK293T	OE	3	BS	TGTTT	TTTTA	0.0140845	1278	0	10	0	1250	18	0
NPLOC4_chr17_81588950	HEK293T	OE	3	input	TGTTT	TTTTA	0.0163934	244	0	1	0	239	4	0
NPLOC4_chr17_81588950	HEK293T	WT	1	BS	TGTTT	TTTTA	0.0157195	827	0	6	0	807	13	1
NPLOC4_chr17_81588950	HEK293T	WT	1	input	TGTTT	TTTTA	0.0185185	540	0	9	0	521	10	0
NPLOC4_chr17_81588950	HEK293T	WT	2	BS	TGTTT	TTTTA	0.0180288	832	0	4	0	813	15	0
NPLOC4_chr17_81588950	HEK293T	WT	3	BS	TGTTT	TTTTA	0.0342612	467	1	4	0	445	16	1
NPLOC4_chr17_81588950	HEK293T	WT	3	input	TGTTT	TTTTA	0.0108108	185	0	1	0	182	2	0
NPLOC4_chr17_81588950	HepG2	KD	1	BS	TGTTT	TTTTA	0.0229682	566	1	4	0	548	13	0
NPLOC4_chr17_81588950	HepG2	KD	1	input	TGTTT	TTTTA	0.00704225	142	0	1	0	140	1	0
NPLOC4_chr17_81588950	HepG2	KD	2	BS	TGTTT	TTTTA	0.0295858	169	0	1	0	163	5	0
NPLOC4_chr17_81588950	HepG2	KD	2	input	TGTTT	TTTTA	0.0138889	216	0	2	0	211	3	0
NPLOC4_chr17_81588950	HepG2	KD	3	BS	TGTTT	TTTTA	0.0199005	201	0	1	0	196	4	0
NPLOC4_chr17_81588950	HepG2	KD	3	input	TGTTT	TTTTA	0	33	0	1	0	32	0	0
NPLOC4_chr17_81588950	HepG2	WT	1	BS	TGTTT	TTTTA	0.0246575	365	0	3	0	353	9	0
NPLOC4_chr17_81588950	HepG2	WT	1	input	TGTTT	TTTTA	0.00677201	443	0	3	1	436	3	0
NPLOC4_chr17_81588950	HepG2	WT	2	BS	TGTTT	TTTTA	0.0132626	377	0	4	0	368	5	0
NPLOC4_chr17_81588950	HepG2	WT	2	input	TGTTT	TTTTA	0.020649	339	0	3	0	329	7	0
NPLOC4_chr17_81588950	HepG2	WT	3	BS	TGTTT	TTTTA	0.0174111	1321	0	7	0	1291	23	0
NPLOC4_chr17_81588950	HepG2	OE	1	BS	TGTTT	TTTTA	0.0210526	760	1	3	0	740	16	0
NPLOC4_chr17_81588950	HepG2	OE	1	input	TGTTT	TTTTA	0	166	1	1	0	164	0	0
NPLOC4_chr17_81588950	HepG2	OE	2	BS	TGTTT	TTTTA	0.0234742	426	0	3	0	413	10	0
NPLOC4_chr17_81588950	HepG2	OE	2	input	TGTTT	TTTTA	0.0144928	207	0	0	0	204	3	0
NPLOC4_chr17_81588950	HepG2	OE	3	BS	TGTTT	TTTTA	0.0200669	299	0	0	0	292	6	1
NPLOC4_chr17_81588950	HepG2	OE	3	input	TGTTT	TTTTA	0	56	0	2	0	54	0	0
NPLOC4_chr17_81588950	HepG2	WT	1	BS	TGTTT	TTTTA	0.0110701	813	1	5	0	798	9	0
NPLOC4_chr17_81588950	HepG2	WT	1	input	TGTTT	TTTTA	0.033557	149	0	2	0	140	5	2
NPLOC4_chr17_81588950	HepG2	WT	2	BS	TGTTT	TTTTA	0.0135044	1481	1	9	0	1450	20	1
NPLOC4_chr17_81588950	HepG2	WT	2	input	TGTTT	TTTTA	0.0103448	290	0	1	0	286	3	0
NPLOC4_chr17_81588950	HepG2	WT	3	input	TGTTT	TTTTA	0.028777	139	0	0	0	135	4	0
NPLOC4_chr17_81588950	HepG2	PUS1KO	1	BS	TGTTT	TTTTA	0.00833333	120	0	0	0	119	1	0
NPLOC4_chr17_81588950	HepG2	PUS1KO	1	input	TGTTT	TTTTA	0.0101523	197	0	1	0	194	2	0
NPLOC4_chr17_81588950	HepG2	PUS1KO	2	BS	TGTTT	TTTTA	0.133333	375	0	2	0	323	50	0
NPLOC4_chr17_81588950	HepG2	PUS1KO	2	input	TGTTT	TTTTA	0.0168067	119	0	0	0	117	2	0
NPLOC4_chr17_81588950	HepG2	PUS1KO	3	BS	TGTTT	TTTTA	0.012987	924	0	7	0	903	12	2
NPLOC4_chr17_81588950	HepG2	PUS1KO	3	input	TGTTT	TTTTA	0.0172414	116	0	1	0	113	2	0
NPLOC4_chr17_81588950	HepG2	WT	1	BS	TGTTT	TTTTA	0.00938338	746	0	3	0	735	7	1
NPLOC4_chr17_81588950	HepG2	WT	1	input	TGTTT	TTTTA	0.0199531	852	0	4	1	830	17	0
NPLOC4_chr17_81588950	HepG2	WT	2	BS	TGTTT	TTTTA	0.0177384	902	0	6	0	879	16	1
NPLOC4_chr17_81588950	HepG2	WT	2	input	TGTTT	TTTTA	0.0123967	242	0	0	0	239	3	0
NPLOC4_chr17_81588950	HepG2	WT	3	BS	TGTTT	TTTTA	0.0265487	452	0	2	0	437	12	1
NPLOC4_chr17_81588950	HepG2	WT	3	input	TGTTT	TTTTA	0.0149701	334	0	3	0	326	5	0
NPLOC4_chr17_81629733	HEK293T	KD	1	BS	CATTT	TTTTG	0.0815939	527	0	1	1	481	43	1
NPLOC4_chr17_81629733	HEK293T	KD	1	input	CATTT	TTTTG	0.0855615	187	0	0	0	171	16	0
NPLOC4_chr17_81629733	HEK293T	KD	2	BS	CATTT	TTTTG	0.0668464	1855	1	1	3	1725	124	1
NPLOC4_chr17_81629733	HEK293T	KD	3	BS	CATTT	TTTTG	0.0899281	556	0	0	1	505	50	0
NPLOC4_chr17_81629733	HEK293T	KD	3	input	CATTT	TTTTG	0.0829787	940	0	0	3	858	78	1
NPLOC4_chr17_81629733	HEK293T	WT	1	BS	CATTT	TTTTG	0.148415	694	0	1	3	586	103	1
NPLOC4_chr17_81629733	HEK293T	WT	1	input	CATTT	TTTTG	0.0725907	799	0	1	2	737	58	1
NPLOC4_chr17_81629733	HEK293T	WT	2	BS	CATTT	TTTTG	0.227778	900	1	1	23	669	205	1
NPLOC4_chr17_81629733	HEK293T	WT	2	input	CATTT	TTTTG	0.0867925	265	0	1	0	241	23	0
NPLOC4_chr17_81629733	HEK293T	WT	3	BS	CATTT	TTTTG	0.0472103	466	0	0	1	441	22	2
NPLOC4_chr17_81629733	HEK293T	WT	3	input	CATTT	TTTTG	0.0962963	405	0	1	1	364	39	0
NPLOC4_chr17_81629733	HEK293T	OE	1	BS	CATTT	TTTTG	0.32783	848	1	1	6	561	278	1
NPLOC4_chr17_81629733	HEK293T	OE	1	input	CATTT	TTTTG	0.0700935	214	0	0	0	199	15	0
NPLOC4_chr17_81629733	HEK293T	OE	2	BS	CATTT	TTTTG	0.130039	769	1	0	3	664	100	1
NPLOC4_chr17_81629733	HEK293T	OE	2	input	CATTT	TTTTG	0.07393	257	0	0	0	238	19	0
NPLOC4_chr17_81629733	HEK293T	OE	3	BS	CATTT	TTTTG	0.212651	1486	1	2	6	1161	316	0
NPLOC4_chr17_81629733	HEK293T	OE	3	input	CATTT	TTTTG	0.0874636	343	0	0	0	313	30	0
NPLOC4_chr17_81629733	HEK293T	WT	1	BS	CATTT	TTTTG	0.115306	980	2	0	22	840	113	3
NPLOC4_chr17_81629733	HEK293T	WT	1	input	CATTT	TTTTG	0.0786802	788	0	0	4	722	62	0
NPLOC4_chr17_81629733	HEK293T	WT	2	BS	CATTT	TTTTG	0.0840471	1868	0	5	1	1704	157	1
NPLOC4_chr17_81629733	HEK293T	WT	3	BS	CATTT	TTTTG	0.0560897	624	1	1	2	585	35	0
NPLOC4_chr17_81629733	HEK293T	WT	3	input	CATTT	TTTTG	0.0387324	284	0	0	2	271	11	0
NPLOC4_chr17_81629733	HepG2	KD	1	BS	CATTT	TTTTG	0.0628415	732	1	0	3	682	46	0
NPLOC4_chr17_81629733	HepG2	KD	1	input	CATTT	TTTTG	0.139066	942	0	0	8	802	131	1
NPLOC4_chr17_81629733	HepG2	KD	2	BS	CATTT	TTTTG	0.0490524	897	1	1	2	849	44	0
NPLOC4_chr17_81629733	HepG2	KD	2	input	CATTT	TTTTG	0.0680713	617	0	0	4	571	42	0
NPLOC4_chr17_81629733	HepG2	KD	3	BS	CATTT	TTTTG	0.0556793	449	0	0	3	419	25	2
NPLOC4_chr17_81629733	HepG2	KD	3	input	CATTT	TTTTG	0.0839161	143	0	0	1	130	12	0
NPLOC4_chr17_81629733	HepG2	WT	1	BS	CATTT	TTTTG	0.0468451	1046	0	2	2	993	49	0
NPLOC4_chr17_81629733	HepG2	WT	1	input	CATTT	TTTTG	0.124236	982	0	1	7	851	122	1
NPLOC4_chr17_81629733	HepG2	WT	2	BS	CATTT	TTTTG	0.0710526	1140	1	1	1	1056	81	0
NPLOC4_chr17_81629733	HepG2	WT	2	input	CATTT	TTTTG	0.0855263	456	1	2	2	412	39	0
NPLOC4_chr17_81629733	HepG2	WT	3	BS	CATTT	TTTTG	0.112994	354	0	2	3	308	40	1
NPLOC4_chr17_81629733	HepG2	OE	1	BS	CATTT	TTTTG	0.0724234	359	0	0	1	332	26	0
NPLOC4_chr17_81629733	HepG2	OE	1	input	CATTT	TTTTG	0.169767	430	0	0	1	356	73	0
NPLOC4_chr17_81629733	HepG2	OE	2	BS	CATTT	TTTTG	0.0546318	421	0	0	0	398	23	0
NPLOC4_chr17_81629733	HepG2	OE	2	input	CATTT	TTTTG	0.0663507	211	0	0	0	197	14	0
NPLOC4_chr17_81629733	HepG2	OE	3	BS	CATTT	TTTTG	0.186391	338	1	0	0	272	63	2
NPLOC4_chr17_81629733	HepG2	OE	3	input	CATTT	TTTTG	0.133333	45	0	0	1	38	6	0
NPLOC4_chr17_81629733	HepG2	WT	1	BS	CATTT	TTTTG	0.0489914	694	1	2	3	654	34	0
NPLOC4_chr17_81629733	HepG2	WT	1	input	CATTT	TTTTG	0.046729	214	0	1	2	201	10	0
NPLOC4_chr17_81629733	HepG2	WT	2	BS	CATTT	TTTTG	0.0752033	492	0	0	1	454	37	0
NPLOC4_chr17_81629733	HepG2	WT	2	input	CATTT	TTTTG	0.0964706	425	0	0	0	383	41	1
NPLOC4_chr17_81629733	HepG2	WT	3	BS	CATTT	TTTTG	0.08252	2254	0	4	16	2047	186	1
NPLOC4_chr17_81629733	HepG2	WT	3	input	CATTT	TTTTG	0.0911111	450	0	0	3	406	41	0
NPLOC4_chr17_81629733	HepG2	PUS1KO	1	BS	CATTT	TTTTG	0.0862745	255	0	0	1	232	22	0
NPLOC4_chr17_81629733	HepG2	PUS1KO	1	input	CATTT	TTTTG	0.0653846	260	0	0	1	242	17	0
NPLOC4_chr17_81629733	HepG2	PUS1KO	2	BS	CATTT	TTTTG	0.0660793	227	0	0	1	211	15	0
NPLOC4_chr17_81629733	HepG2	PUS1KO	2	input	CATTT	TTTTG	0.120944	339	0	2	1	295	41	0
NPLOC4_chr17_81629733	HepG2	PUS1KO	3	BS	CATTT	TTTTG	0.107402	689	1	0	4	609	74	1
NPLOC4_chr17_81629733	HepG2	PUS1KO	3	input	CATTT	TTTTG	0.0628272	191	0	0	1	178	12	0
NPLOC4_chr17_81629733	HepG2	WT	1	BS	CATTT	TTTTG	0.0886792	530	0	1	2	480	47	0
NPLOC4_chr17_81629733	HepG2	WT	1	input	CATTT	TTTTG	0.0625376	1663	1	1	2	1554	104	1
NPLOC4_chr17_81629733	HepG2	WT	2	BS	CATTT	TTTTG	0.0227048	1013	0	1	1	986	23	2
NPLOC4_chr17_81629733	HepG2	WT	2	input	CATTT	TTTTG	0.0542986	221	0	1	0	208	12	0
NPLOC4_chr17_81629733	HepG2	WT	3	BS	CATTT	TTTTG	0.105263	380	1	0	3	336	40	0
NPLOC4_chr17_81629733	HepG2	WT	3	input	CATTT	TTTTG	0.0817121	257	0	0	1	235	21	0
NPM1P39_chr1_27207342	HEK293T	KD	1	BS	TATAT	TATAT	0.0405844	616	0	1	0	589	25	1
NPM1P39_chr1_27207342	HEK293T	KD	1	input	TATAT	TATAT	0	69	0	0	0	69	0	0
NPM1P39_chr1_27207342	HEK293T	KD	2	BS	TATAT	TATAT	0.00282486	1062	0	1	0	1055	3	3
NPM1P39_chr1_27207342	HEK293T	KD	3	BS	TATAT	TATAT	0.0185185	486	0	0	0	477	9	0
NPM1P39_chr1_27207342	HEK293T	KD	3	input	TATAT	TATAT	0.00303951	329	0	1	1	326	1	0
NPM1P39_chr1_27207342	HEK293T	WT	1	BS	TATAT	TATAT	0.0095498	733	0	6	0	720	7	0
NPM1P39_chr1_27207342	HEK293T	WT	1	input	TATAT	TATAT	0	282	0	0	0	282	0	0
NPM1P39_chr1_27207342	HEK293T	WT	2	BS	TATAT	TATAT	0.021102	853	1	2	2	829	18	1
NPM1P39_chr1_27207342	HEK293T	WT	2	input	TATAT	TATAT	0.00769231	130	0	0	0	129	1	0
NPM1P39_chr1_27207342	HEK293T	WT	3	BS	TATAT	TATAT	0.0174672	458	0	0	0	448	8	2
NPM1P39_chr1_27207342	HEK293T	WT	3	input	TATAT	TATAT	0	184	0	0	0	183	0	1
NPM1P39_chr1_27207342	HEK293T	OE	1	BS	TATAT	TATAT	0.00364964	822	0	8	0	809	3	2
NPM1P39_chr1_27207342	HEK293T	OE	2	BS	TATAT	TATAT	0	428	0	1	0	427	0	0
NPM1P39_chr1_27207342	HEK293T	OE	2	input	TATAT	TATAT	0	111	0	2	0	108	0	1
NPM1P39_chr1_27207342	HEK293T	OE	3	BS	TATAT	TATAT	0.0143084	1258	1	1	1	1235	18	2
NPM1P39_chr1_27207342	HEK293T	OE	3	input	TATAT	TATAT	0.00877193	114	0	0	0	113	1	0
NPM1P39_chr1_27207342	HEK293T	WT	1	BS	TATAT	TATAT	0.0268318	969	0	1	1	940	26	1
NPM1P39_chr1_27207342	HEK293T	WT	1	input	TATAT	TATAT	0	308	0	1	0	307	0	0
NPM1P39_chr1_27207342	HEK293T	WT	2	BS	TATAT	TATAT	0.0038432	1301	0	2	0	1292	5	2
NPM1P39_chr1_27207342	HEK293T	WT	3	BS	TATAT	TATAT	0.0345572	463	0	0	0	447	16	0
NPM1P39_chr1_27207342	HEK293T	WT	3	input	TATAT	TATAT	0	129	0	0	0	129	0	0
NPM1P39_chr1_27207342	HepG2	KD	1	BS	TATAT	TATAT	0	422	0	0	0	422	0	0
NPM1P39_chr1_27207342	HepG2	KD	1	input	TATAT	TATAT	0.00722022	277	0	1	0	274	2	0
NPM1P39_chr1_27207342	HepG2	KD	2	BS	TATAT	TATAT	0.00337079	890	0	1	1	885	3	0
NPM1P39_chr1_27207342	HepG2	KD	2	input	TATAT	TATAT	0.00930233	215	0	1	0	212	2	0
NPM1P39_chr1_27207342	HepG2	KD	3	BS	TATAT	TATAT	0.004158	1924	0	2	0	1912	8	2
NPM1P39_chr1_27207342	HepG2	KD	3	input	TATAT	TATAT	0	48	0	0	0	48	0	0
NPM1P39_chr1_27207342	HepG2	WT	1	BS	TATAT	TATAT	0.00522193	766	0	0	0	761	4	1
NPM1P39_chr1_27207342	HepG2	WT	1	input	TATAT	TATAT	0	206	0	0	0	206	0	0
NPM1P39_chr1_27207342	HepG2	WT	2	BS	TATAT	TATAT	0.00299401	1002	0	5	0	994	3	0
NPM1P39_chr1_27207342	HepG2	WT	2	input	TATAT	TATAT	0	227	0	0	0	227	0	0
NPM1P39_chr1_27207342	HepG2	WT	3	BS	TATAT	TATAT	0.00433839	922	0	1	0	916	4	1
NPM1P39_chr1_27207342	HepG2	OE	1	BS	TATAT	TATAT	0.00493827	405	0	2	0	401	2	0
NPM1P39_chr1_27207342	HepG2	OE	1	input	TATAT	TATAT	0	89	0	0	0	89	0	0
NPM1P39_chr1_27207342	HepG2	OE	2	BS	TATAT	TATAT	0	331	0	0	0	331	0	0
NPM1P39_chr1_27207342	HepG2	OE	2	input	TATAT	TATAT	0	107	0	0	0	107	0	0
NPM1P39_chr1_27207342	HepG2	OE	3	BS	TATAT	TATAT	0.00327511	916	0	1	1	911	3	0
NPM1P39_chr1_27207342	HepG2	OE	3	input	TATAT	TATAT	0	32	0	0	0	32	0	0
NPM1P39_chr1_27207342	HepG2	WT	1	BS	TATAT	TATAT	0	517	0	1	0	516	0	0
NPM1P39_chr1_27207342	HepG2	WT	1	input	TATAT	TATAT	0	92	0	1	1	90	0	0
NPM1P39_chr1_27207342	HepG2	WT	2	BS	TATAT	TATAT	0.0026096	1916	1	4	0	1905	5	1
NPM1P39_chr1_27207342	HepG2	WT	2	input	TATAT	TATAT	0.00735294	136	0	0	0	135	1	0
NPM1P39_chr1_27207342	HepG2	WT	3	input	TATAT	TATAT	0	88	0	0	0	88	0	0
NPM1P39_chr1_27207342	HepG2	PUS1KO	1	BS	TATAT	TATAT	0	76	0	0	0	76	0	0
NPM1P39_chr1_27207342	HepG2	PUS1KO	1	input	TATAT	TATAT	0.00775194	129	0	0	0	128	1	0
NPM1P39_chr1_27207342	HepG2	PUS1KO	2	BS	TATAT	TATAT	0	319	0	0	0	319	0	0
NPM1P39_chr1_27207342	HepG2	PUS1KO	2	input	TATAT	TATAT	0.00529101	189	0	0	0	188	1	0
NPM1P39_chr1_27207342	HepG2	PUS1KO	3	BS	TATAT	TATAT	0.0393782	965	0	0	1	925	38	1
NPM1P39_chr1_27207342	HepG2	PUS1KO	3	input	TATAT	TATAT	0.0126582	79	0	0	0	78	1	0
NPM1P39_chr1_27207342	HepG2	WT	1	BS	TATAT	TATAT	0	354	0	1	0	353	0	0
NPM1P39_chr1_27207342	HepG2	WT	1	input	TATAT	TATAT	0	311	0	0	0	310	0	1
NPM1P39_chr1_27207342	HepG2	WT	2	BS	TATAT	TATAT	0.00463768	1725	0	3	0	1714	8	0
NPM1P39_chr1_27207342	HepG2	WT	2	input	TATAT	TATAT	0	87	0	0	0	87	0	0
NPM1P39_chr1_27207342	HepG2	WT	3	BS	TATAT	TATAT	0.00363636	550	0	0	0	548	2	0
NPM1P39_chr1_27207342	HepG2	WT	3	input	TATAT	TATAT	0	235	0	1	0	234	0	0
NPM1_chr5_171405372	HEK293T	KD	1	BS	CATTA	NA	0.0177515	169	0	0	0	165	3	1
NPM1_chr5_171405372	HEK293T	KD	2	BS	CATTA	NA	0.00853485	703	0	1	3	689	6	4
NPM1_chr5_171405372	HEK293T	KD	3	BS	CATTA	NA	0.234043	94	0	0	0	72	22	0
NPM1_chr5_171405372	HEK293T	KD	3	input	CATTA	NA	0.0322581	124	0	0	0	119	4	1
NPM1_chr5_171405372	HEK293T	WT	1	BS	CATTA	NA	0.0133333	150	1	0	1	146	2	0
NPM1_chr5_171405372	HEK293T	WT	1	input	CATTA	NA	0.0357143	84	0	0	1	80	3	0
NPM1_chr5_171405372	HEK293T	WT	2	BS	CATTA	NA	0.0254958	353	0	2	2	338	9	2
NPM1_chr5_171405372	HEK293T	WT	2	input	CATTA	NA	0	50	0	0	0	50	0	0
NPM1_chr5_171405372	HEK293T	WT	3	BS	CATTA	NA	0.00862069	116	12	0	1	102	1	0
NPM1_chr5_171405372	HEK293T	WT	3	input	CATTA	NA	0.0107527	93	0	0	0	92	1	0
NPM1_chr5_171405372	HEK293T	OE	1	BS	CATTA	NA	0.0224215	223	0	0	2	215	5	1
NPM1_chr5_171405372	HEK293T	OE	1	input	CATTA	NA	0.010101	99	0	0	0	98	1	0
NPM1_chr5_171405372	HEK293T	OE	2	BS	CATTA	NA	0.0396825	126	0	1	0	120	5	0
NPM1_chr5_171405372	HEK293T	OE	2	input	CATTA	NA	0	35	0	0	0	35	0	0
NPM1_chr5_171405372	HEK293T	OE	3	BS	CATTA	NA	0.00527704	379	0	0	0	376	2	1
NPM1_chr5_171405372	HEK293T	OE	3	input	CATTA	NA	0.0185185	54	0	0	0	53	1	0
NPM1_chr5_171405372	HEK293T	WT	1	BS	CATTA	NA	0.0112676	355	0	2	0	348	4	1
NPM1_chr5_171405372	HEK293T	WT	1	input	CATTA	NA	0.00854701	117	0	0	0	116	1	0
NPM1_chr5_171405372	HEK293T	WT	2	BS	CATTA	NA	0.0685315	715	0	2	2	662	49	0
NPM1_chr5_171405372	HEK293T	WT	3	BS	CATTA	NA	0.0441176	204	0	0	2	193	9	0
NPM1_chr5_171405372	HEK293T	WT	3	input	CATTA	NA	0.025641	39	0	2	0	36	1	0
NPM1_chr5_171405372	HepG2	KD	1	BS	CATTA	NA	0	46	0	0	0	46	0	0
NPM1_chr5_171405372	HepG2	KD	2	BS	CATTA	NA	0.0187394	587	0	3	1	572	11	0
NPM1_chr5_171405372	HepG2	KD	2	input	CATTA	NA	0.0193548	155	0	1	0	151	3	0
NPM1_chr5_171405372	HepG2	KD	3	BS	CATTA	NA	0.0136986	292	0	1	0	286	4	1
NPM1_chr5_171405372	HepG2	WT	1	BS	CATTA	NA	0	55	0	0	0	55	0	0
NPM1_chr5_171405372	HepG2	WT	1	input	CATTA	NA	0.0125	80	0	2	0	77	1	0
NPM1_chr5_171405372	HepG2	WT	2	BS	CATTA	NA	0.0165289	363	0	1	0	355	6	1
NPM1_chr5_171405372	HepG2	WT	2	input	CATTA	NA	0	42	0	0	0	42	0	0
NPM1_chr5_171405372	HepG2	WT	3	BS	CATTA	NA	0.0128399	1324	1	5	4	1296	17	1
NPM1_chr5_171405372	HepG2	OE	1	BS	CATTA	NA	0	34	0	0	0	34	0	0
NPM1_chr5_171405372	HepG2	OE	1	input	CATTA	NA	0	63	0	1	0	62	0	0
NPM1_chr5_171405372	HepG2	OE	2	BS	CATTA	NA	0.0243902	246	0	1	0	237	6	2
NPM1_chr5_171405372	HepG2	OE	2	input	CATTA	NA	0.0176991	113	0	1	0	109	2	1
NPM1_chr5_171405372	HepG2	OE	3	BS	CATTA	NA	0.0201613	248	0	0	1	241	5	1
NPM1_chr5_171405372	HepG2	WT	1	BS	CATTA	NA	0.00869565	115	1	0	0	113	1	0
NPM1_chr5_171405372	HepG2	WT	1	input	CATTA	NA	0.0408163	49	0	0	0	47	2	0
NPM1_chr5_171405372	HepG2	WT	2	BS	CATTA	NA	0.0132743	678	0	2	0	666	9	1
NPM1_chr5_171405372	HepG2	WT	2	input	CATTA	NA	0.0243902	246	0	0	0	240	6	0
NPM1_chr5_171405372	HepG2	WT	3	BS	CATTA	NA	0.0157346	4703	0	17	9	4590	74	13
NPM1_chr5_171405372	HepG2	WT	3	input	CATTA	NA	0	21	0	0	0	21	0	0
NPM1_chr5_171405372	HepG2	PUS1KO	1	BS	CATTA	NA	0.00909091	110	0	0	1	108	1	0
NPM1_chr5_171405372	HepG2	PUS1KO	1	input	CATTA	NA	0.0333333	30	0	0	0	28	1	1
NPM1_chr5_171405372	HepG2	PUS1KO	2	BS	CATTA	NA	0.0106383	94	0	0	0	93	1	0
NPM1_chr5_171405372	HepG2	PUS1KO	2	input	CATTA	NA	0.0142857	70	0	0	0	68	1	1
NPM1_chr5_171405372	HepG2	PUS1KO	3	BS	CATTA	NA	0.00657895	152	0	1	1	149	1	0
NPM1_chr5_171405372	HepG2	WT	1	BS	CATTA	NA	0.015748	381	0	0	1	374	6	0
NPM1_chr5_171405372	HepG2	WT	1	input	CATTA	NA	0.0121212	165	0	0	0	163	2	0
NPM1_chr5_171405372	HepG2	WT	2	BS	CATTA	NA	0.0363636	165	0	1	0	156	6	2
NPM1_chr5_171405372	HepG2	WT	2	input	CATTA	NA	0.0227273	396	0	1	4	381	9	1
NPM1_chr5_171405372	HepG2	WT	3	BS	CATTA	NA	0.0494505	182	0	1	0	172	9	0
NPM1_chr5_171405372	HepG2	WT	3	input	CATTA	NA	0	28	0	0	0	28	0	0
NSA2,FAM169A_chr5_74779120	HEK293T	KD	1	BS	AATTT	TTTAG	0.02	50	0	0	0	49	1	0
NSA2,FAM169A_chr5_74779120	HEK293T	KD	1	input	AATTT	TTTAG	0	30	0	0	0	30	0	0
NSA2,FAM169A_chr5_74779120	HEK293T	KD	2	BS	AATTT	TTTAG	0.00833333	120	0	0	0	119	1	0
NSA2,FAM169A_chr5_74779120	HEK293T	KD	3	BS	AATTT	TTTAG	0.0192308	52	0	0	0	51	1	0
NSA2,FAM169A_chr5_74779120	HEK293T	KD	3	input	AATTT	TTTAG	0.0176471	170	0	0	0	167	3	0
NSA2,FAM169A_chr5_74779120	HEK293T	WT	1	BS	AATTT	TTTAG	0.0517241	58	0	0	0	55	3	0
NSA2,FAM169A_chr5_74779120	HEK293T	WT	1	input	AATTT	TTTAG	0	146	0	0	0	146	0	0
NSA2,FAM169A_chr5_74779120	HEK293T	WT	2	BS	AATTT	TTTAG	0.0119048	84	0	0	0	83	1	0
NSA2,FAM169A_chr5_74779120	HEK293T	WT	2	input	AATTT	TTTAG	0	48	0	0	0	48	0	0
NSA2,FAM169A_chr5_74779120	HEK293T	WT	3	BS	AATTT	TTTAG	0.025641	39	0	0	0	38	1	0
NSA2,FAM169A_chr5_74779120	HEK293T	WT	3	input	AATTT	TTTAG	0	78	0	0	0	78	0	0
NSA2,FAM169A_chr5_74779120	HEK293T	OE	1	BS	AATTT	TTTAG	0	69	0	0	0	69	0	0
NSA2,FAM169A_chr5_74779120	HEK293T	OE	2	BS	AATTT	TTTAG	0.0322581	31	0	0	0	30	1	0
NSA2,FAM169A_chr5_74779120	HEK293T	OE	2	input	AATTT	TTTAG	0	38	0	0	0	38	0	0
NSA2,FAM169A_chr5_74779120	HEK293T	OE	3	BS	AATTT	TTTAG	0.0283688	141	2	0	0	135	4	0
NSA2,FAM169A_chr5_74779120	HEK293T	OE	3	input	AATTT	TTTAG	0.0133333	75	0	0	0	74	1	0
NSA2,FAM169A_chr5_74779120	HEK293T	WT	1	BS	AATTT	TTTAG	0.00862069	116	0	0	0	115	1	0
NSA2,FAM169A_chr5_74779120	HEK293T	WT	1	input	AATTT	TTTAG	0.0258621	116	0	0	0	113	3	0
NSA2,FAM169A_chr5_74779120	HEK293T	WT	2	BS	AATTT	TTTAG	0.0120968	248	0	1	0	244	3	0
NSA2,FAM169A_chr5_74779120	HEK293T	WT	3	BS	AATTT	TTTAG	0	72	0	0	0	72	0	0
NSA2,FAM169A_chr5_74779120	HEK293T	WT	3	input	AATTT	TTTAG	0	51	0	0	0	51	0	0
NSA2,FAM169A_chr5_74779120	HepG2	KD	1	BS	AATTT	TTTAG	0.0379747	79	1	0	0	75	3	0
NSA2,FAM169A_chr5_74779120	HepG2	KD	2	input	AATTT	TTTAG	0	29	0	0	0	29	0	0
NSA2,FAM169A_chr5_74779120	HepG2	KD	3	BS	AATTT	TTTAG	0.00403226	248	0	0	1	246	1	0
NSA2,FAM169A_chr5_74779120	HepG2	WT	1	BS	AATTT	TTTAG	0	36	0	0	0	36	0	0
NSA2,FAM169A_chr5_74779120	HepG2	WT	1	input	AATTT	TTTAG	0.00465116	215	0	1	0	213	1	0
NSA2,FAM169A_chr5_74779120	HepG2	WT	3	BS	AATTT	TTTAG	0.00877193	228	1	1	0	224	2	0
NSA2,FAM169A_chr5_74779120	HepG2	OE	1	BS	AATTT	TTTAG	0	84	0	0	0	84	0	0
NSA2,FAM169A_chr5_74779120	HepG2	OE	1	input	AATTT	TTTAG	0.0384615	26	0	0	0	25	1	0
NSA2,FAM169A_chr5_74779120	HepG2	OE	2	input	AATTT	TTTAG	0.025641	39	0	0	0	38	1	0
NSA2,FAM169A_chr5_74779120	HepG2	OE	3	BS	AATTT	TTTAG	0.00943396	106	0	1	0	104	1	0
NSA2,FAM169A_chr5_74779120	HepG2	WT	1	BS	AATTT	TTTAG	0	155	0	0	0	155	0	0
NSA2,FAM169A_chr5_74779120	HepG2	WT	2	BS	AATTT	TTTAG	0.018018	222	1	0	0	217	4	0
NSA2,FAM169A_chr5_74779120	HepG2	WT	3	input	AATTT	TTTAG	0	39	0	0	0	39	0	0
NSA2,FAM169A_chr5_74779120	HepG2	PUS1KO	1	input	AATTT	TTTAG	0	64	0	0	0	64	0	0
NSA2,FAM169A_chr5_74779120	HepG2	PUS1KO	2	BS	AATTT	TTTAG	0	75	0	1	0	74	0	0
NSA2,FAM169A_chr5_74779120	HepG2	PUS1KO	2	input	AATTT	TTTAG	0.0232558	43	1	0	0	41	1	0
NSA2,FAM169A_chr5_74779120	HepG2	PUS1KO	3	BS	AATTT	TTTAG	0.00510204	196	0	0	0	195	1	0
NSA2,FAM169A_chr5_74779120	HepG2	WT	1	BS	AATTT	TTTAG	0	91	1	0	1	88	0	1
NSA2,FAM169A_chr5_74779120	HepG2	WT	1	input	AATTT	TTTAG	0	22	0	0	0	22	0	0
NSA2,FAM169A_chr5_74779120	HepG2	WT	2	input	AATTT	TTTAG	0	141	0	0	0	141	0	0
NSA2,FAM169A_chr5_74779120	HepG2	WT	3	input	AATTT	TTTAG	0	24	0	0	0	24	0	0
OBSL1,INHA_chr2_219571108	HEK293T	KD	3	BS	TGTAG	TGTAG	0	33	0	0	0	33	0	0
OBSL1,INHA_chr2_219571108	HepG2	WT	2	input	TGTAG	TGTAG	0	71	0	0	0	70	0	1
OGG1_chr3_9750419	HEK293T	KD	1	BS	TCTTT	CTTTC	0.0512756	3959	3	9	14	3716	203	14
OGG1_chr3_9750419	HEK293T	KD	1	input	TCTTT	CTTTC	0.0688202	712	0	5	1	655	49	2
OGG1_chr3_9750419	HEK293T	KD	2	BS	TCTTT	CTTTC	0.0554116	6948	5	10	27	6494	385	27
OGG1_chr3_9750419	HEK293T	KD	3	BS	TCTTT	CTTTC	0.0762783	3579	0	3	12	3283	273	8
OGG1_chr3_9750419	HEK293T	KD	3	input	TCTTT	CTTTC	0.0410056	4853	3	6	13	4616	199	16
OGG1_chr3_9750419	HEK293T	WT	1	BS	TCTTT	CTTTC	0.0682347	3869	3	5	11	3568	264	18
OGG1_chr3_9750419	HEK293T	WT	1	input	TCTTT	CTTTC	0.0393232	4196	4	7	13	3992	165	15
OGG1_chr3_9750419	HEK293T	WT	2	BS	TCTTT	CTTTC	0.067547	5907	5	6	17	5455	399	25
OGG1_chr3_9750419	HEK293T	WT	2	input	TCTTT	CTTTC	0.0492798	1319	1	4	1	1242	65	6
OGG1_chr3_9750419	HEK293T	WT	3	BS	TCTTT	CTTTC	0.0485559	2389	3	2	9	2248	116	11
OGG1_chr3_9750419	HEK293T	WT	3	input	TCTTT	CTTTC	0.0463003	2311	5	2	7	2180	107	10
OGG1_chr3_9750419	HEK293T	OE	1	BS	TCTTT	CTTTC	0.0825581	4300	2	5	9	3921	355	8
OGG1_chr3_9750419	HEK293T	OE	1	input	TCTTT	CTTTC	0.0498534	682	1	1	5	639	34	2
OGG1_chr3_9750419	HEK293T	OE	2	BS	TCTTT	CTTTC	0.058319	3498	4	5	12	3262	204	11
OGG1_chr3_9750419	HEK293T	OE	2	input	TCTTT	CTTTC	0.04	1425	1	3	3	1358	57	3
OGG1_chr3_9750419	HEK293T	OE	3	BS	TCTTT	CTTTC	0.050656	8765	9	19	35	8223	444	35
OGG1_chr3_9750419	HEK293T	OE	3	input	TCTTT	CTTTC	0.0469577	1512	2	7	3	1425	71	4
OGG1_chr3_9750419	HEK293T	WT	1	BS	TCTTT	CTTTC	0.0465196	5804	5	8	8	5486	270	27
OGG1_chr3_9750419	HEK293T	WT	1	input	TCTTT	CTTTC	0.0407868	3457	7	9	10	3277	141	13
OGG1_chr3_9750419	HEK293T	WT	2	BS	TCTTT	CTTTC	0.0489691	3104	3	2	9	2923	152	15
OGG1_chr3_9750419	HEK293T	WT	3	BS	TCTTT	CTTTC	0.0817143	3500	3	11	13	3177	286	10
OGG1_chr3_9750419	HEK293T	WT	3	input	TCTTT	CTTTC	0.0421546	1281	1	0	5	1219	54	2
OGG1_chr3_9750419	HepG2	KD	1	BS	TCTTT	CTTTC	0.0284385	1934	3	6	6	1854	55	10
OGG1_chr3_9750419	HepG2	KD	1	input	TCTTT	CTTTC	0.0524934	1524	1	1	3	1430	80	9
OGG1_chr3_9750419	HepG2	KD	2	BS	TCTTT	CTTTC	0.0328328	7858	3	11	23	7543	258	20
OGG1_chr3_9750419	HepG2	KD	2	input	TCTTT	CTTTC	0.051145	1310	1	3	1	1234	67	4
OGG1_chr3_9750419	HepG2	KD	3	BS	TCTTT	CTTTC	0.0325337	3043	3	7	9	2916	99	9
OGG1_chr3_9750419	HepG2	KD	3	input	TCTTT	CTTTC	0.057971	345	1	2	1	321	20	0
OGG1_chr3_9750419	HepG2	WT	1	BS	TCTTT	CTTTC	0.0354455	4119	4	4	12	3938	146	15
OGG1_chr3_9750419	HepG2	WT	1	input	TCTTT	CTTTC	0.0448164	1852	0	3	6	1756	83	4
OGG1_chr3_9750419	HepG2	WT	2	BS	TCTTT	CTTTC	0.0419795	2930	0	7	8	2781	123	11
OGG1_chr3_9750419	HepG2	WT	2	input	TCTTT	CTTTC	0.044733	1386	1	2	0	1318	62	3
OGG1_chr3_9750419	HepG2	WT	3	BS	TCTTT	CTTTC	0.0510743	2839	2	6	6	2672	145	8
OGG1_chr3_9750419	HepG2	OE	1	BS	TCTTT	CTTTC	0.0363218	4350	2	9	17	4151	158	13
OGG1_chr3_9750419	HepG2	OE	1	input	TCTTT	CTTTC	0.0412621	1236	1	2	5	1175	51	2
OGG1_chr3_9750419	HepG2	OE	2	BS	TCTTT	CTTTC	0.0380259	2472	3	4	8	2357	94	6
OGG1_chr3_9750419	HepG2	OE	2	input	TCTTT	CTTTC	0.0362381	1159	1	4	4	1105	42	3
OGG1_chr3_9750419	HepG2	OE	3	BS	TCTTT	CTTTC	0.0359477	2448	2	5	11	2330	88	12
OGG1_chr3_9750419	HepG2	OE	3	input	TCTTT	CTTTC	0.0332226	301	0	0	2	288	10	1
OGG1_chr3_9750419	HepG2	WT	1	BS	TCTTT	CTTTC	0.044453	2587	4	3	8	2450	115	7
OGG1_chr3_9750419	HepG2	WT	1	input	TCTTT	CTTTC	0.0282486	531	0	0	1	515	15	0
OGG1_chr3_9750419	HepG2	WT	2	BS	TCTTT	CTTTC	0.067677	3827	4	12	21	3524	259	7
OGG1_chr3_9750419	HepG2	WT	2	input	TCTTT	CTTTC	0.0436855	1259	0	4	4	1193	55	3
OGG1_chr3_9750419	HepG2	WT	3	BS	TCTTT	CTTTC	0.0437318	1372	2	4	4	1299	60	3
OGG1_chr3_9750419	HepG2	WT	3	input	TCTTT	CTTTC	0.0361446	664	1	0	3	635	24	1
OGG1_chr3_9750419	HepG2	PUS1KO	1	BS	TCTTT	CTTTC	0.0504323	2082	1	201	8	1763	105	4
OGG1_chr3_9750419	HepG2	PUS1KO	1	input	TCTTT	CTTTC	0.0324385	894	0	0	6	858	29	1
OGG1_chr3_9750419	HepG2	PUS1KO	2	BS	TCTTT	CTTTC	0.0377579	2569	1	2	10	2452	97	7
OGG1_chr3_9750419	HepG2	PUS1KO	2	input	TCTTT	CTTTC	0.0387701	748	0	1	0	717	29	1
OGG1_chr3_9750419	HepG2	PUS1KO	3	BS	TCTTT	CTTTC	0.105092	5519	3	3	12	4908	580	13
OGG1_chr3_9750419	HepG2	PUS1KO	3	input	TCTTT	CTTTC	0.0336788	386	0	0	0	372	13	1
OGG1_chr3_9750419	HepG2	WT	1	BS	TCTTT	CTTTC	0.0698052	4928	5	6	8	4548	344	17
OGG1_chr3_9750419	HepG2	WT	1	input	TCTTT	CTTTC	0.0350593	3708	1	79	14	3470	130	14
OGG1_chr3_9750419	HepG2	WT	2	BS	TCTTT	CTTTC	0.123206	6201	5	8	12	5400	764	12
OGG1_chr3_9750419	HepG2	WT	2	input	TCTTT	CTTTC	0.0341615	1288	2	1	7	1232	44	2
OGG1_chr3_9750419	HepG2	WT	3	BS	TCTTT	CTTTC	0.139492	1613	1	3	7	1370	225	7
OGG1_chr3_9750419	HepG2	WT	3	input	TCTTT	CTTTC	0.0503597	1112	2	2	3	1041	56	8
OGT_chrX_71574007	HEK293T	KD	1	BS	CGTAG	CGTAG	0.0279188	394	0	2	1	377	11	3
OGT_chrX_71574007	HEK293T	KD	1	input	CGTAG	CGTAG	0.0105263	95	0	0	0	93	1	1
OGT_chrX_71574007	HEK293T	KD	2	BS	CGTAG	CGTAG	0.0218688	503	0	3	2	481	11	6
OGT_chrX_71574007	HEK293T	KD	3	BS	CGTAG	CGTAG	0.0314961	127	1	3	0	118	4	1
OGT_chrX_71574007	HEK293T	KD	3	input	CGTAG	CGTAG	0.018018	333	0	1	0	320	6	6
OGT_chrX_71574007	HEK293T	WT	1	BS	CGTAG	CGTAG	0.0425532	376	0	1	0	352	16	7
OGT_chrX_71574007	HEK293T	WT	1	input	CGTAG	CGTAG	0.0311526	321	0	2	0	306	10	3
OGT_chrX_71574007	HEK293T	WT	2	BS	CGTAG	CGTAG	0.0135501	369	0	2	0	357	5	5
OGT_chrX_71574007	HEK293T	WT	2	input	CGTAG	CGTAG	0.015625	128	0	0	0	124	2	2
OGT_chrX_71574007	HEK293T	WT	3	BS	CGTAG	CGTAG	0	127	0	0	0	125	0	2
OGT_chrX_71574007	HEK293T	WT	3	input	CGTAG	CGTAG	0.0283688	141	0	0	0	135	4	2
OGT_chrX_71574007	HEK293T	OE	1	BS	CGTAG	CGTAG	0.0286738	279	0	1	0	269	8	1
OGT_chrX_71574007	HEK293T	OE	2	BS	CGTAG	CGTAG	0.0246305	203	0	0	1	190	5	7
OGT_chrX_71574007	HEK293T	OE	2	input	CGTAG	CGTAG	0	105	0	0	0	105	0	0
OGT_chrX_71574007	HEK293T	OE	3	BS	CGTAG	CGTAG	0.0285235	596	1	1	2	562	17	13
OGT_chrX_71574007	HEK293T	OE	3	input	CGTAG	CGTAG	0.0175439	114	0	0	0	111	2	1
OGT_chrX_71574007	HEK293T	WT	1	BS	CGTAG	CGTAG	0.025641	468	0	0	0	449	12	7
OGT_chrX_71574007	HEK293T	WT	1	input	CGTAG	CGTAG	0.0211268	284	0	1	0	272	6	5
OGT_chrX_71574007	HEK293T	WT	2	BS	CGTAG	CGTAG	0.0202429	247	0	1	0	237	5	4
OGT_chrX_71574007	HEK293T	WT	3	BS	CGTAG	CGTAG	0.0552764	199	0	0	0	186	11	2
OGT_chrX_71574007	HEK293T	WT	3	input	CGTAG	CGTAG	0.0116279	86	0	0	0	85	1	0
OGT_chrX_71574007	HepG2	KD	1	BS	CGTAG	CGTAG	0.0210816	1091	1	2	2	1048	23	15
OGT_chrX_71574007	HepG2	KD	1	input	CGTAG	CGTAG	0.0246305	203	0	2	0	194	5	2
OGT_chrX_71574007	HepG2	KD	2	input	CGTAG	CGTAG	0.00512821	195	0	0	0	188	1	6
OGT_chrX_71574007	HepG2	KD	3	BS	CGTAG	CGTAG	0.0326797	765	0	3	2	722	25	13
OGT_chrX_71574007	HepG2	KD	3	input	CGTAG	CGTAG	0	68	0	0	0	67	0	1
OGT_chrX_71574007	HepG2	WT	1	BS	CGTAG	CGTAG	0.0255403	509	0	1	2	481	13	12
OGT_chrX_71574007	HepG2	WT	1	input	CGTAG	CGTAG	0.015	200	0	0	0	195	3	2
OGT_chrX_71574007	HepG2	WT	2	BS	CGTAG	CGTAG	0.0138539	794	0	4	0	766	11	13
OGT_chrX_71574007	HepG2	WT	2	input	CGTAG	CGTAG	0.0194444	360	0	4	0	345	7	4
OGT_chrX_71574007	HepG2	WT	3	BS	CGTAG	CGTAG	0.0173285	1385	0	4	0	1337	24	20
OGT_chrX_71574007	HepG2	OE	1	BS	CGTAG	CGTAG	0.016129	186	0	0	1	181	3	1
OGT_chrX_71574007	HepG2	OE	1	input	CGTAG	CGTAG	0.0143885	139	0	0	0	137	2	0
OGT_chrX_71574007	HepG2	OE	2	input	CGTAG	CGTAG	0.0352941	340	0	2	0	320	12	6
OGT_chrX_71574007	HepG2	OE	3	BS	CGTAG	CGTAG	0.023622	381	0	2	0	361	9	9
OGT_chrX_71574007	HepG2	OE	3	input	CGTAG	CGTAG	0	57	1	0	0	54	0	2
OGT_chrX_71574007	HepG2	WT	1	input	CGTAG	CGTAG	0.0186335	161	0	2	1	153	3	2
OGT_chrX_71574007	HepG2	WT	2	BS	CGTAG	CGTAG	0.0218818	457	0	3	0	440	10	4
OGT_chrX_71574007	HepG2	WT	2	input	CGTAG	CGTAG	0.0464135	237	0	2	0	219	11	5
OGT_chrX_71574007	HepG2	WT	3	input	CGTAG	CGTAG	0.0314136	191	0	1	0	180	6	4
OGT_chrX_71574007	HepG2	PUS1KO	1	BS	CGTAG	CGTAG	0.0160643	249	1	1	1	238	4	4
OGT_chrX_71574007	HepG2	PUS1KO	1	input	CGTAG	CGTAG	0.0115385	260	0	0	1	250	3	6
OGT_chrX_71574007	HepG2	PUS1KO	2	BS	CGTAG	CGTAG	0.0285714	350	0	2	1	331	10	6
OGT_chrX_71574007	HepG2	PUS1KO	2	input	CGTAG	CGTAG	0.0295359	237	0	0	1	220	7	9
OGT_chrX_71574007	HepG2	PUS1KO	3	BS	CGTAG	CGTAG	0.012987	308	0	3	1	299	4	1
OGT_chrX_71574007	HepG2	PUS1KO	3	input	CGTAG	CGTAG	0.00793651	126	0	0	0	124	1	1
OGT_chrX_71574007	HepG2	WT	1	BS	CGTAG	CGTAG	0.014881	336	0	2	0	320	5	9
OGT_chrX_71574007	HepG2	WT	1	input	CGTAG	CGTAG	0.0248227	282	0	1	1	268	7	5
OGT_chrX_71574007	HepG2	WT	2	BS	CGTAG	CGTAG	0.0194175	206	0	0	0	199	4	3
OGT_chrX_71574007	HepG2	WT	2	input	CGTAG	CGTAG	0.0276074	326	0	1	0	309	9	7
OGT_chrX_71574007	HepG2	WT	3	BS	CGTAG	CGTAG	0.00990099	404	3	2	0	388	4	7
OGT_chrX_71574007	HepG2	WT	3	input	CGTAG	CGTAG	0.0292398	171	0	1	0	165	5	0
OSBPL9,NRDC_chr1_51791640	HEK293T	KD	1	BS	TGTAG	TGTAG	0.135266	207	0	1	0	178	28	0
OSBPL9,NRDC_chr1_51791640	HEK293T	KD	1	input	TGTAG	TGTAG	0	65	0	0	0	63	0	2
OSBPL9,NRDC_chr1_51791640	HEK293T	KD	2	BS	TGTAG	TGTAG	0.325967	543	3	2	3	353	177	5
OSBPL9,NRDC_chr1_51791640	HEK293T	KD	3	BS	TGTAG	TGTAG	0.12	175	0	0	1	153	21	0
OSBPL9,NRDC_chr1_51791640	HEK293T	KD	3	input	TGTAG	TGTAG	0.00702576	427	1	4	0	416	3	3
OSBPL9,NRDC_chr1_51791640	HEK293T	WT	1	BS	TGTAG	TGTAG	0.491935	248	0	0	5	118	122	3
OSBPL9,NRDC_chr1_51791640	HEK293T	WT	1	input	TGTAG	TGTAG	0.00898204	334	0	2	0	321	3	8
OSBPL9,NRDC_chr1_51791640	HEK293T	WT	2	BS	TGTAG	TGTAG	0.32	325	1	11	2	207	104	0
OSBPL9,NRDC_chr1_51791640	HEK293T	WT	2	input	TGTAG	TGTAG	0.0151515	132	0	0	0	127	2	3
OSBPL9,NRDC_chr1_51791640	HEK293T	WT	3	BS	TGTAG	TGTAG	0.24026	154	0	0	1	116	37	0
OSBPL9,NRDC_chr1_51791640	HEK293T	WT	3	input	TGTAG	TGTAG	0	204	0	0	0	201	0	3
OSBPL9,NRDC_chr1_51791640	HEK293T	OE	1	BS	TGTAG	TGTAG	0.441667	120	0	0	1	64	53	2
OSBPL9,NRDC_chr1_51791640	HEK293T	OE	1	input	TGTAG	TGTAG	0.0198675	151	0	0	0	147	3	1
OSBPL9,NRDC_chr1_51791640	HEK293T	OE	2	BS	TGTAG	TGTAG	0.659574	235	1	1	2	73	155	3
OSBPL9,NRDC_chr1_51791640	HEK293T	OE	2	input	TGTAG	TGTAG	0	101	0	0	0	100	0	1
OSBPL9,NRDC_chr1_51791640	HEK293T	OE	3	BS	TGTAG	TGTAG	0.597122	556	1	1	6	210	332	6
OSBPL9,NRDC_chr1_51791640	HEK293T	OE	3	input	TGTAG	TGTAG	0.00591716	169	0	1	0	165	1	2
OSBPL9,NRDC_chr1_51791640	HEK293T	WT	1	BS	TGTAG	TGTAG	0.484932	365	1	0	2	182	177	3
OSBPL9,NRDC_chr1_51791640	HEK293T	WT	1	input	TGTAG	TGTAG	0.00352113	284	0	2	0	278	1	3
OSBPL9,NRDC_chr1_51791640	HEK293T	WT	2	BS	TGTAG	TGTAG	0.307692	377	0	4	2	252	116	3
OSBPL9,NRDC_chr1_51791640	HEK293T	WT	3	BS	TGTAG	TGTAG	0.31068	309	0	0	2	208	96	3
OSBPL9,NRDC_chr1_51791640	HEK293T	WT	3	input	TGTAG	TGTAG	0	122	0	0	0	120	0	2
OSBPL9,NRDC_chr1_51791640	HepG2	KD	1	input	TGTAG	TGTAG	0.0123457	81	0	0	0	80	1	0
OSBPL9,NRDC_chr1_51791640	HepG2	KD	2	BS	TGTAG	TGTAG	0.00278293	1078	0	2	0	1058	3	15
OSBPL9,NRDC_chr1_51791640	HepG2	KD	2	input	TGTAG	TGTAG	0	94	0	0	0	93	0	1
OSBPL9,NRDC_chr1_51791640	HepG2	KD	3	BS	TGTAG	TGTAG	0.00688468	581	0	2	0	566	4	9
OSBPL9,NRDC_chr1_51791640	HepG2	KD	3	input	TGTAG	TGTAG	0	53	0	0	0	53	0	0
OSBPL9,NRDC_chr1_51791640	HepG2	WT	1	BS	TGTAG	TGTAG	0.00750469	533	0	2	0	523	4	4
OSBPL9,NRDC_chr1_51791640	HepG2	WT	1	input	TGTAG	TGTAG	0.00411523	243	0	0	0	238	1	4
OSBPL9,NRDC_chr1_51791640	HepG2	WT	2	input	TGTAG	TGTAG	0	80	0	0	0	79	0	1
OSBPL9,NRDC_chr1_51791640	HepG2	WT	3	BS	TGTAG	TGTAG	0.980392	51	0	0	0	1	50	0
OSBPL9,NRDC_chr1_51791640	HepG2	OE	1	BS	TGTAG	TGTAG	0.218241	307	0	0	2	237	67	1
OSBPL9,NRDC_chr1_51791640	HepG2	OE	1	input	TGTAG	TGTAG	0.00515464	194	0	0	0	190	1	3
OSBPL9,NRDC_chr1_51791640	HepG2	OE	2	input	TGTAG	TGTAG	0.0126582	316	1	2	0	306	4	3
OSBPL9,NRDC_chr1_51791640	HepG2	OE	3	input	TGTAG	TGTAG	0	56	0	0	0	56	0	0
OSBPL9,NRDC_chr1_51791640	HepG2	WT	1	input	TGTAG	TGTAG	0	97	0	1	0	96	0	0
OSBPL9,NRDC_chr1_51791640	HepG2	WT	2	BS	TGTAG	TGTAG	0	32	0	0	0	31	0	1
OSBPL9,NRDC_chr1_51791640	HepG2	WT	2	input	TGTAG	TGTAG	0.00502513	199	0	1	0	196	1	1
OSBPL9,NRDC_chr1_51791640	HepG2	WT	3	BS	TGTAG	TGTAG	0.00440529	908	0	4	0	892	4	8
OSBPL9,NRDC_chr1_51791640	HepG2	WT	3	input	TGTAG	TGTAG	0.05	40	0	0	0	38	2	0
OSBPL9,NRDC_chr1_51791640	HepG2	PUS1KO	1	BS	TGTAG	TGTAG	0	92	0	0	0	92	0	0
OSBPL9,NRDC_chr1_51791640	HepG2	PUS1KO	1	input	TGTAG	TGTAG	0.0196078	51	0	0	0	49	1	1
OSBPL9,NRDC_chr1_51791640	HepG2	PUS1KO	2	BS	TGTAG	TGTAG	0.783019	212	0	1	2	42	166	1
OSBPL9,NRDC_chr1_51791640	HepG2	PUS1KO	2	input	TGTAG	TGTAG	0.0116279	86	0	0	0	83	1	2
OSBPL9,NRDC_chr1_51791640	HepG2	PUS1KO	3	BS	TGTAG	TGTAG	0	141	0	0	0	141	0	0
OSBPL9,NRDC_chr1_51791640	HepG2	PUS1KO	3	input	TGTAG	TGTAG	0	60	0	0	0	60	0	0
OSBPL9,NRDC_chr1_51791640	HepG2	WT	1	BS	TGTAG	TGTAG	0.00917431	109	0	0	0	108	1	0
OSBPL9,NRDC_chr1_51791640	HepG2	WT	1	input	TGTAG	TGTAG	0.0112045	357	0	0	0	351	4	2
OSBPL9,NRDC_chr1_51791640	HepG2	WT	2	BS	TGTAG	TGTAG	0.00253165	790	0	2	0	777	2	9
OSBPL9,NRDC_chr1_51791640	HepG2	WT	2	input	TGTAG	TGTAG	0.00353357	283	1	0	0	280	1	1
OSBPL9,NRDC_chr1_51791640	HepG2	WT	3	BS	TGTAG	TGTAG	0.0309278	97	0	2	0	92	3	0
OSBPL9,NRDC_chr1_51791640	HepG2	WT	3	input	TGTAG	TGTAG	0	99	0	0	0	99	0	0
OSTC_chr4_108667641	HEK293T	KD	1	BS	CATAA	CATAA	0	72	0	0	0	71	0	1
OSTC_chr4_108667641	HEK293T	KD	2	BS	CATAA	CATAA	0.00485437	206	0	0	2	200	1	3
OSTC_chr4_108667641	HEK293T	KD	3	BS	CATAA	CATAA	0	38	0	0	1	36	0	1
OSTC_chr4_108667641	HEK293T	KD	3	input	CATAA	CATAA	0.0277778	72	0	0	0	68	2	2
OSTC_chr4_108667641	HEK293T	WT	1	BS	CATAA	CATAA	0	65	0	0	0	64	0	1
OSTC_chr4_108667641	HEK293T	WT	1	input	CATAA	CATAA	0	39	0	0	0	39	0	0
OSTC_chr4_108667641	HEK293T	WT	2	BS	CATAA	CATAA	0	121	0	1	0	118	0	2
OSTC_chr4_108667641	HEK293T	WT	2	input	CATAA	CATAA	0	23	0	0	0	23	0	0
OSTC_chr4_108667641	HEK293T	WT	3	BS	CATAA	CATAA	0	55	0	0	0	55	0	0
OSTC_chr4_108667641	HEK293T	WT	3	input	CATAA	CATAA	0	50	0	0	0	50	0	0
OSTC_chr4_108667641	HEK293T	OE	1	BS	CATAA	CATAA	0	69	0	0	1	66	0	2
OSTC_chr4_108667641	HEK293T	OE	1	input	CATAA	CATAA	0	144	0	0	0	138	0	6
OSTC_chr4_108667641	HEK293T	OE	2	BS	CATAA	CATAA	0	82	0	0	0	80	0	2
OSTC_chr4_108667641	HEK293T	OE	3	BS	CATAA	CATAA	0.00502513	199	0	0	0	195	1	3
OSTC_chr4_108667641	HEK293T	WT	1	BS	CATAA	CATAA	0	109	0	0	0	107	0	2
OSTC_chr4_108667641	HEK293T	WT	1	input	CATAA	CATAA	0	42	0	0	0	41	0	1
OSTC_chr4_108667641	HEK293T	WT	2	BS	CATAA	CATAA	0.00325733	307	0	0	0	298	1	8
OSTC_chr4_108667641	HEK293T	WT	3	BS	CATAA	CATAA	0.0377358	53	0	0	0	51	2	0
OSTC_chr4_108667641	HepG2	KD	1	input	CATAA	CATAA	0	41	0	0	0	41	0	0
OSTC_chr4_108667641	HepG2	WT	1	BS	CATAA	CATAA	0	24	0	0	0	24	0	0
OSTC_chr4_108667641	HepG2	WT	2	BS	CATAA	CATAA	0	121	0	0	0	121	0	0
OSTC_chr4_108667641	HepG2	OE	1	BS	CATAA	CATAA	0	48	0	0	0	48	0	0
OSTC_chr4_108667641	HepG2	OE	1	input	CATAA	CATAA	0	46	0	0	0	46	0	0
OSTC_chr4_108667641	HepG2	OE	2	BS	CATAA	CATAA	0	48	0	1	0	47	0	0
OSTC_chr4_108667641	HepG2	OE	2	input	CATAA	CATAA	0	22	0	0	0	20	0	2
OSTC_chr4_108667641	HepG2	OE	3	BS	CATAA	CATAA	0	65	0	0	0	64	0	1
OSTC_chr4_108667641	HepG2	WT	1	BS	CATAA	CATAA	0	220	0	0	0	215	0	5
OSTC_chr4_108667641	HepG2	WT	1	input	CATAA	CATAA	0	38	0	0	0	37	0	1
OSTC_chr4_108667641	HepG2	PUS1KO	1	BS	CATAA	CATAA	0	156	1	0	0	150	0	5
OSTC_chr4_108667641	HepG2	PUS1KO	3	BS	CATAA	CATAA	0	26	0	0	0	26	0	0
OSTC_chr4_108667641	HepG2	WT	1	BS	CATAA	CATAA	0	21	0	0	0	21	0	0
OSTC_chr4_108667641	HepG2	WT	3	input	CATAA	CATAA	0	25	0	0	0	24	0	1
OXSM_chr3_25794448	HEK293T	KD	1	BS	CCTTT	CTTTG	0	52	0	0	0	51	0	1
OXSM_chr3_25794448	HEK293T	KD	1	input	CCTTT	CTTTG	0.0344828	29	1	0	0	26	1	1
OXSM_chr3_25794448	HEK293T	KD	2	BS	CCTTT	CTTTG	0.016129	124	0	0	0	122	2	0
OXSM_chr3_25794448	HEK293T	KD	3	BS	CCTTT	CTTTG	0.0181818	55	0	0	0	54	1	0
OXSM_chr3_25794448	HEK293T	KD	3	input	CCTTT	CTTTG	0.00581395	172	0	0	0	171	1	0
OXSM_chr3_25794448	HEK293T	WT	1	BS	CCTTT	CTTTG	0	84	1	0	0	83	0	0
OXSM_chr3_25794448	HEK293T	WT	1	input	CCTTT	CTTTG	0.00763359	131	0	0	0	130	1	0
OXSM_chr3_25794448	HEK293T	WT	2	BS	CCTTT	CTTTG	0	70	0	0	0	70	0	0
OXSM_chr3_25794448	HEK293T	WT	2	input	CCTTT	CTTTG	0	48	0	0	0	48	0	0
OXSM_chr3_25794448	HEK293T	WT	3	BS	CCTTT	CTTTG	0.025	40	0	0	0	39	1	0
OXSM_chr3_25794448	HEK293T	WT	3	input	CCTTT	CTTTG	0	70	0	0	0	70	0	0
OXSM_chr3_25794448	HEK293T	OE	1	BS	CCTTT	CTTTG	0.00961538	104	0	1	0	102	1	0
OXSM_chr3_25794448	HEK293T	OE	2	BS	CCTTT	CTTTG	0	37	0	0	0	37	0	0
OXSM_chr3_25794448	HEK293T	OE	2	input	CCTTT	CTTTG	0.02	50	0	0	0	49	1	0
OXSM_chr3_25794448	HEK293T	OE	3	BS	CCTTT	CTTTG	0.00537634	186	0	1	0	184	1	0
OXSM_chr3_25794448	HEK293T	OE	3	input	CCTTT	CTTTG	0	41	0	0	0	41	0	0
OXSM_chr3_25794448	HEK293T	WT	1	BS	CCTTT	CTTTG	0.0343137	204	1	1	0	195	7	0
OXSM_chr3_25794448	HEK293T	WT	1	input	CCTTT	CTTTG	0.00990099	101	0	1	0	99	1	0
OXSM_chr3_25794448	HEK293T	WT	2	BS	CCTTT	CTTTG	0	205	0	0	0	205	0	0
OXSM_chr3_25794448	HEK293T	WT	3	BS	CCTTT	CTTTG	0	58	0	1	0	57	0	0
OXSM_chr3_25794448	HEK293T	WT	3	input	CCTTT	CTTTG	0	32	0	0	0	32	0	0
OXSM_chr3_25794448	HepG2	KD	1	BS	CCTTT	CTTTG	0	54	0	0	0	54	0	0
OXSM_chr3_25794448	HepG2	KD	1	input	CCTTT	CTTTG	0.03125	32	0	0	0	31	1	0
OXSM_chr3_25794448	HepG2	KD	2	input	CCTTT	CTTTG	0	95	0	0	0	95	0	0
OXSM_chr3_25794448	HepG2	WT	1	BS	CCTTT	CTTTG	0.00833333	120	0	0	0	118	1	1
OXSM_chr3_25794448	HepG2	WT	1	input	CCTTT	CTTTG	0	97	0	0	0	97	0	0
OXSM_chr3_25794448	HepG2	WT	2	BS	CCTTT	CTTTG	0	211	1	0	0	210	0	0
OXSM_chr3_25794448	HepG2	WT	2	input	CCTTT	CTTTG	0.00961538	104	0	0	0	103	1	0
OXSM_chr3_25794448	HepG2	WT	3	BS	CCTTT	CTTTG	0.00733138	682	0	2	2	672	5	1
OXSM_chr3_25794448	HepG2	OE	1	BS	CCTTT	CTTTG	0.00446429	224	0	2	0	221	1	0
OXSM_chr3_25794448	HepG2	OE	1	input	CCTTT	CTTTG	0	30	0	0	0	30	0	0
OXSM_chr3_25794448	HepG2	OE	2	BS	CCTTT	CTTTG	0.00606061	165	0	0	0	164	1	0
OXSM_chr3_25794448	HepG2	OE	3	input	CCTTT	CTTTG	0	27	0	0	0	27	0	0
OXSM_chr3_25794448	HepG2	WT	1	input	CCTTT	CTTTG	0	23	0	0	0	23	0	0
OXSM_chr3_25794448	HepG2	WT	2	BS	CCTTT	CTTTG	0.00534759	187	0	0	0	186	1	0
OXSM_chr3_25794448	HepG2	WT	2	input	CCTTT	CTTTG	0	45	0	0	0	45	0	0
OXSM_chr3_25794448	HepG2	WT	3	input	CCTTT	CTTTG	0	66	0	0	0	66	0	0
OXSM_chr3_25794448	HepG2	PUS1KO	1	BS	CCTTT	CTTTG	0.129412	85	0	0	0	74	11	0
OXSM_chr3_25794448	HepG2	PUS1KO	2	BS	CCTTT	CTTTG	0	224	0	0	1	222	0	1
OXSM_chr3_25794448	HepG2	PUS1KO	2	input	CCTTT	CTTTG	0.0103093	97	0	0	0	96	1	0
OXSM_chr3_25794448	HepG2	PUS1KO	3	BS	CCTTT	CTTTG	0	178	0	0	0	178	0	0
OXSM_chr3_25794448	HepG2	PUS1KO	3	input	CCTTT	CTTTG	0	40	0	0	0	40	0	0
OXSM_chr3_25794448	HepG2	WT	1	BS	CCTTT	CTTTG	0.00512821	390	0	1	0	387	2	0
OXSM_chr3_25794448	HepG2	WT	1	input	CCTTT	CTTTG	0.00757576	132	0	3	0	128	1	0
OXSM_chr3_25794448	HepG2	WT	3	BS	CCTTT	CTTTG	0	141	0	0	0	141	0	0
OXSM_chr3_25794448	HepG2	WT	3	input	CCTTT	CTTTG	0	52	0	0	0	52	0	0
P4HB_chr17_81845696	HEK293T	KD	1	BS	GATAA	GATAA	0.002457	407	2	2	1	401	1	0
P4HB_chr17_81845696	HEK293T	KD	1	input	GATAA	GATAA	0.00909091	110	1	0	0	108	1	0
P4HB_chr17_81845696	HEK293T	KD	2	BS	GATAA	GATAA	0.0168675	830	4	2	6	799	14	5
P4HB_chr17_81845696	HEK293T	KD	3	BS	GATAA	GATAA	0.00645161	310	2	1	0	304	2	1
P4HB_chr17_81845696	HEK293T	KD	3	input	GATAA	GATAA	0.0158103	506	2	1	1	493	8	1
P4HB_chr17_81845696	HEK293T	WT	1	BS	GATAA	GATAA	0.00732601	273	2	0	2	267	2	0
P4HB_chr17_81845696	HEK293T	WT	1	input	GATAA	GATAA	0.00886918	451	0	1	0	445	4	1
P4HB_chr17_81845696	HEK293T	WT	2	BS	GATAA	GATAA	0.0130933	611	1	0	2	599	8	1
P4HB_chr17_81845696	HEK293T	WT	2	input	GATAA	GATAA	0.00606061	165	1	1	0	160	1	2
P4HB_chr17_81845696	HEK293T	WT	3	BS	GATAA	GATAA	0.026178	191	1	0	0	184	5	1
P4HB_chr17_81845696	HEK293T	WT	3	input	GATAA	GATAA	0.0123457	243	3	0	1	235	3	1
P4HB_chr17_81845696	HEK293T	OE	1	BS	GATAA	GATAA	0.0019802	505	7	2	1	489	1	5
P4HB_chr17_81845696	HEK293T	OE	1	input	GATAA	GATAA	0.00632911	158	2	1	0	154	1	0
P4HB_chr17_81845696	HEK293T	OE	2	BS	GATAA	GATAA	0.00766284	261	2	0	1	255	2	1
P4HB_chr17_81845696	HEK293T	OE	2	input	GATAA	GATAA	0.031746	189	2	2	0	178	6	1
P4HB_chr17_81845696	HEK293T	OE	3	BS	GATAA	GATAA	0.00998752	801	10	4	6	773	8	0
P4HB_chr17_81845696	HEK293T	OE	3	input	GATAA	GATAA	0.0101523	197	2	0	0	193	2	0
P4HB_chr17_81845696	HEK293T	WT	1	BS	GATAA	GATAA	0.00558659	537	5	0	0	529	3	0
P4HB_chr17_81845696	HEK293T	WT	1	input	GATAA	GATAA	0.00233645	428	4	1	1	421	1	0
P4HB_chr17_81845696	HEK293T	WT	2	BS	GATAA	GATAA	0.00869565	460	8	0	1	447	4	0
P4HB_chr17_81845696	HEK293T	WT	3	BS	GATAA	GATAA	0.0128535	389	2	4	2	376	5	0
P4HB_chr17_81845696	HEK293T	WT	3	input	GATAA	GATAA	0.0114943	174	0	2	0	170	2	0
P4HB_chr17_81845696	HepG2	KD	1	BS	GATAA	GATAA	0	229	4	2	1	220	0	2
P4HB_chr17_81845696	HepG2	KD	1	input	GATAA	GATAA	0	225	2	0	1	221	0	1
P4HB_chr17_81845696	HepG2	KD	2	BS	GATAA	GATAA	0.00725389	965	3	1	3	950	7	1
P4HB_chr17_81845696	HepG2	KD	2	input	GATAA	GATAA	0.00694444	432	2	1	1	423	3	2
P4HB_chr17_81845696	HepG2	KD	3	BS	GATAA	GATAA	0.0117371	426	2	0	3	415	5	1
P4HB_chr17_81845696	HepG2	KD	3	input	GATAA	GATAA	0.0238095	42	0	1	0	40	1	0
P4HB_chr17_81845696	HepG2	WT	1	BS	GATAA	GATAA	0.00738007	271	7	0	0	261	2	1
P4HB_chr17_81845696	HepG2	WT	1	input	GATAA	GATAA	0.00699301	286	2	0	1	279	2	2
P4HB_chr17_81845696	HepG2	WT	2	BS	GATAA	GATAA	0	326	2	2	1	321	0	0
P4HB_chr17_81845696	HepG2	WT	2	input	GATAA	GATAA	0	82	2	1	0	77	0	2
P4HB_chr17_81845696	HepG2	WT	3	BS	GATAA	GATAA	0.00675676	740	2	1	6	724	5	2
P4HB_chr17_81845696	HepG2	OE	1	BS	GATAA	GATAA	0.00351288	854	7	0	0	843	3	1
P4HB_chr17_81845696	HepG2	OE	1	input	GATAA	GATAA	0	72	0	0	1	70	0	1
P4HB_chr17_81845696	HepG2	OE	2	BS	GATAA	GATAA	0.00497512	402	4	1	1	394	2	0
P4HB_chr17_81845696	HepG2	OE	2	input	GATAA	GATAA	0	77	0	0	0	77	0	0
P4HB_chr17_81845696	HepG2	OE	3	BS	GATAA	GATAA	0	203	1	2	0	200	0	0
P4HB_chr17_81845696	HepG2	OE	3	input	GATAA	GATAA	0.00884956	113	1	0	0	111	1	0
P4HB_chr17_81845696	HepG2	WT	1	BS	GATAA	GATAA	0.954373	263	0	0	1	11	251	0
P4HB_chr17_81845696	HepG2	WT	1	input	GATAA	GATAA	0	49	0	0	0	49	0	0
P4HB_chr17_81845696	HepG2	WT	2	BS	GATAA	GATAA	0	281	3	1	1	276	0	0
P4HB_chr17_81845696	HepG2	WT	2	input	GATAA	GATAA	0	297	2	0	1	294	0	0
P4HB_chr17_81845696	HepG2	WT	3	input	GATAA	GATAA	0.0190476	210	3	2	0	201	4	0
P4HB_chr17_81845696	HepG2	PUS1KO	1	BS	GATAA	GATAA	0	353	0	0	2	351	0	0
P4HB_chr17_81845696	HepG2	PUS1KO	1	input	GATAA	GATAA	0.00930233	215	1	0	0	212	2	0
P4HB_chr17_81845696	HepG2	PUS1KO	2	BS	GATAA	GATAA	0.00943396	106	0	0	0	104	1	1
P4HB_chr17_81845696	HepG2	PUS1KO	2	input	GATAA	GATAA	0	220	0	0	0	219	0	1
P4HB_chr17_81845696	HepG2	PUS1KO	3	BS	GATAA	GATAA	0.0115607	173	1	0	0	170	2	0
P4HB_chr17_81845696	HepG2	PUS1KO	3	input	GATAA	GATAA	0.00775194	129	0	0	0	128	1	0
P4HB_chr17_81845696	HepG2	WT	1	BS	GATAA	GATAA	0.0046729	214	2	1	1	208	1	1
P4HB_chr17_81845696	HepG2	WT	1	input	GATAA	GATAA	0.00166945	599	4	4	3	585	1	2
P4HB_chr17_81845696	HepG2	WT	2	BS	GATAA	GATAA	0.0036855	814	4	5	0	802	3	0
P4HB_chr17_81845696	HepG2	WT	2	input	GATAA	GATAA	0	237	1	1	0	235	0	0
P4HB_chr17_81845696	HepG2	WT	3	BS	GATAA	GATAA	0.00808625	371	6	1	0	361	3	0
P4HB_chr17_81845696	HepG2	WT	3	input	GATAA	GATAA	0.00471698	212	1	0	1	209	1	0
P4HB_chr17_81857992	HEK293T	KD	1	BS	CATTT	TTTAC	0.0325477	891	4	0	2	856	29	0
P4HB_chr17_81857992	HEK293T	KD	1	input	CATTT	TTTAC	0.0427046	281	0	0	2	267	12	0
P4HB_chr17_81857992	HEK293T	KD	2	BS	CATTT	TTTAC	0.0550802	1870	13	1	3	1749	103	1
P4HB_chr17_81857992	HEK293T	KD	3	BS	CATTT	TTTAC	0.041411	652	1	1	2	621	27	0
P4HB_chr17_81857992	HEK293T	KD	3	input	CATTT	TTTAC	0.0565476	1344	3	4	2	1259	76	0
P4HB_chr17_81857992	HEK293T	WT	1	BS	CATTT	TTTAC	0.0556107	1007	3	2	0	946	56	0
P4HB_chr17_81857992	HEK293T	WT	1	input	CATTT	TTTAC	0.040521	1382	6	3	1	1316	56	0
P4HB_chr17_81857992	HEK293T	WT	2	BS	CATTT	TTTAC	0.0514233	1089	2	2	2	1027	56	0
P4HB_chr17_81857992	HEK293T	WT	2	input	CATTT	TTTAC	0.0408163	441	1	0	0	422	18	0
P4HB_chr17_81857992	HEK293T	WT	3	BS	CATTT	TTTAC	0.0424837	612	2	1	2	580	26	1
P4HB_chr17_81857992	HEK293T	WT	3	input	CATTT	TTTAC	0.0518784	559	2	0	0	528	29	0
P4HB_chr17_81857992	HEK293T	OE	1	BS	CATTT	TTTAC	0.0363636	935	2	1	1	897	34	0
P4HB_chr17_81857992	HEK293T	OE	1	input	CATTT	TTTAC	0.02849	351	2	0	0	339	10	0
P4HB_chr17_81857992	HEK293T	OE	2	BS	CATTT	TTTAC	0.0416667	672	2	0	0	642	28	0
P4HB_chr17_81857992	HEK293T	OE	2	input	CATTT	TTTAC	0.0316742	442	3	0	1	423	14	1
P4HB_chr17_81857992	HEK293T	OE	3	BS	CATTT	TTTAC	0.0427441	1895	5	2	5	1801	81	1
P4HB_chr17_81857992	HEK293T	OE	3	input	CATTT	TTTAC	0.032567	522	1	0	1	503	17	0
P4HB_chr17_81857992	HEK293T	WT	1	BS	CATTT	TTTAC	0.0421456	1044	2	0	3	995	44	0
P4HB_chr17_81857992	HEK293T	WT	1	input	CATTT	TTTAC	0.0626728	1085	4	1	1	1011	68	0
P4HB_chr17_81857992	HEK293T	WT	2	BS	CATTT	TTTAC	0.0497608	1045	4	0	2	987	52	0
P4HB_chr17_81857992	HEK293T	WT	3	BS	CATTT	TTTAC	0.0460894	716	3	0	1	679	33	0
P4HB_chr17_81857992	HEK293T	WT	3	input	CATTT	TTTAC	0.0306905	391	2	0	0	377	12	0
P4HB_chr17_81857992	HepG2	KD	1	BS	CATTT	TTTAC	0.0474138	464	2	1	2	437	22	0
P4HB_chr17_81857992	HepG2	KD	1	input	CATTT	TTTAC	0.0435572	1102	8	1	4	1040	48	1
P4HB_chr17_81857992	HepG2	KD	2	BS	CATTT	TTTAC	0.0398432	1531	4	4	3	1458	61	1
P4HB_chr17_81857992	HepG2	KD	2	input	CATTT	TTTAC	0.0372771	617	0	1	1	592	23	0
P4HB_chr17_81857992	HepG2	KD	3	BS	CATTT	TTTAC	0.0455267	1889	3	1	0	1799	86	0
P4HB_chr17_81857992	HepG2	KD	3	input	CATTT	TTTAC	0.0497925	241	1	1	0	227	12	0
P4HB_chr17_81857992	HepG2	WT	1	BS	CATTT	TTTAC	0.039548	1770	8	2	3	1686	70	1
P4HB_chr17_81857992	HepG2	WT	1	input	CATTT	TTTAC	0.037642	1408	2	1	1	1350	53	1
P4HB_chr17_81857992	HepG2	WT	2	BS	CATTT	TTTAC	0.0445765	1346	3	3	1	1279	60	0
P4HB_chr17_81857992	HepG2	WT	2	input	CATTT	TTTAC	0.0482703	1243	4	0	2	1176	60	1
P4HB_chr17_81857992	HepG2	WT	3	BS	CATTT	TTTAC	0.0445293	786	5	1	2	743	35	0
P4HB_chr17_81857992	HepG2	OE	1	BS	CATTT	TTTAC	0.0318691	1161	5	0	3	1116	37	0
P4HB_chr17_81857992	HepG2	OE	1	input	CATTT	TTTAC	0.0361702	940	3	0	0	903	34	0
P4HB_chr17_81857992	HepG2	OE	2	BS	CATTT	TTTAC	0.037694	902	1	0	3	864	34	0
P4HB_chr17_81857992	HepG2	OE	2	input	CATTT	TTTAC	0.0429043	909	3	0	1	866	39	0
P4HB_chr17_81857992	HepG2	OE	3	BS	CATTT	TTTAC	0.0470588	595	0	2	0	565	28	0
P4HB_chr17_81857992	HepG2	OE	3	input	CATTT	TTTAC	0.0594059	101	0	0	0	95	6	0
P4HB_chr17_81857992	HepG2	WT	1	BS	CATTT	TTTAC	0.0365517	1450	7	3	1	1386	53	0
P4HB_chr17_81857992	HepG2	WT	1	input	CATTT	TTTAC	0.0569948	386	0	1	1	362	22	0
P4HB_chr17_81857992	HepG2	WT	2	BS	CATTT	TTTAC	0.0436681	1145	9	0	1	1084	50	1
P4HB_chr17_81857992	HepG2	WT	2	input	CATTT	TTTAC	0.0347594	374	1	0	0	360	13	0
P4HB_chr17_81857992	HepG2	WT	3	BS	CATTT	TTTAC	0.0344828	29	0	0	0	28	1	0
P4HB_chr17_81857992	HepG2	WT	3	input	CATTT	TTTAC	0.0412698	630	2	0	1	601	26	0
P4HB_chr17_81857992	HepG2	PUS1KO	1	BS	CATTT	TTTAC	0.0371287	404	1	1	1	386	15	0
P4HB_chr17_81857992	HepG2	PUS1KO	1	input	CATTT	TTTAC	0.0303448	725	0	0	2	701	22	0
P4HB_chr17_81857992	HepG2	PUS1KO	2	BS	CATTT	TTTAC	0.0491803	244	0	0	0	232	12	0
P4HB_chr17_81857992	HepG2	PUS1KO	2	input	CATTT	TTTAC	0.0429082	839	1	1	1	800	36	0
P4HB_chr17_81857992	HepG2	PUS1KO	3	BS	CATTT	TTTAC	0.0441899	1833	4	0	3	1745	81	0
P4HB_chr17_81857992	HepG2	PUS1KO	3	input	CATTT	TTTAC	0.0219436	319	2	1	1	308	7	0
P4HB_chr17_81857992	HepG2	WT	1	BS	CATTT	TTTAC	0.0449438	534	2	0	0	508	24	0
P4HB_chr17_81857992	HepG2	WT	1	input	CATTT	TTTAC	0.0406879	2384	8	1	4	2274	97	0
P4HB_chr17_81857992	HepG2	WT	2	BS	CATTT	TTTAC	0.0368492	2958	6	2	5	2836	109	0
P4HB_chr17_81857992	HepG2	WT	2	input	CATTT	TTTAC	0.0385802	648	1	0	2	620	25	0
P4HB_chr17_81857992	HepG2	WT	3	BS	CATTT	TTTAC	0.0108696	92	1	0	0	90	1	0
P4HB_chr17_81857992	HepG2	WT	3	input	CATTT	TTTAC	0.0471698	636	2	0	1	603	30	0
PAFAH1B2_chr11_117167797	HEK293T	KD	1	BS	TGTAG	TGTAG	0.0552147	163	0	0	0	152	9	2
PAFAH1B2_chr11_117167797	HEK293T	KD	1	input	TGTAG	TGTAG	0	60	0	0	1	59	0	0
PAFAH1B2_chr11_117167797	HEK293T	KD	2	BS	TGTAG	TGTAG	0.111429	350	0	0	0	309	39	2
PAFAH1B2_chr11_117167797	HEK293T	KD	3	BS	TGTAG	TGTAG	0.104895	143	0	1	0	126	15	1
PAFAH1B2_chr11_117167797	HEK293T	KD	3	input	TGTAG	TGTAG	0.00666667	300	1	0	1	295	2	1
PAFAH1B2_chr11_117167797	HEK293T	WT	1	BS	TGTAG	TGTAG	0.216049	162	0	0	0	126	35	1
PAFAH1B2_chr11_117167797	HEK293T	WT	1	input	TGTAG	TGTAG	0.00377358	265	0	0	0	259	1	5
PAFAH1B2_chr11_117167797	HEK293T	WT	2	BS	TGTAG	TGTAG	0.379747	158	0	0	0	97	60	1
PAFAH1B2_chr11_117167797	HEK293T	WT	2	input	TGTAG	TGTAG	0.00990099	101	0	0	0	100	1	0
PAFAH1B2_chr11_117167797	HEK293T	WT	3	BS	TGTAG	TGTAG	0.240602	133	1	6	2	91	32	1
PAFAH1B2_chr11_117167797	HEK293T	WT	3	input	TGTAG	TGTAG	0	140	0	0	1	138	0	1
PAFAH1B2_chr11_117167797	HEK293T	OE	1	BS	TGTAG	TGTAG	0.342466	146	0	0	0	95	50	1
PAFAH1B2_chr11_117167797	HEK293T	OE	2	BS	TGTAG	TGTAG	0.383721	86	1	0	0	52	33	0
PAFAH1B2_chr11_117167797	HEK293T	OE	2	input	TGTAG	TGTAG	0.00840336	119	0	0	0	118	1	0
PAFAH1B2_chr11_117167797	HEK293T	OE	3	BS	TGTAG	TGTAG	0.564565	333	0	0	5	139	188	1
PAFAH1B2_chr11_117167797	HEK293T	OE	3	input	TGTAG	TGTAG	0	142	0	0	0	139	0	3
PAFAH1B2_chr11_117167797	HEK293T	WT	1	BS	TGTAG	TGTAG	0.159091	264	0	0	0	222	42	0
PAFAH1B2_chr11_117167797	HEK293T	WT	1	input	TGTAG	TGTAG	0.00425532	235	0	0	0	231	1	3
PAFAH1B2_chr11_117167797	HEK293T	WT	2	BS	TGTAG	TGTAG	0.336735	196	1	1	0	127	66	1
PAFAH1B2_chr11_117167797	HEK293T	WT	3	BS	TGTAG	TGTAG	0.330508	118	0	0	0	76	39	3
PAFAH1B2_chr11_117167797	HEK293T	WT	3	input	TGTAG	TGTAG	0	97	0	0	0	96	0	1
PAFAH1B2_chr11_117167797	HepG2	KD	1	BS	TGTAG	TGTAG	0.00497512	201	0	0	0	200	1	0
PAFAH1B2_chr11_117167797	HepG2	KD	1	input	TGTAG	TGTAG	0	225	0	1	0	223	0	1
PAFAH1B2_chr11_117167797	HepG2	KD	2	input	TGTAG	TGTAG	0	193	0	0	0	192	0	1
PAFAH1B2_chr11_117167797	HepG2	KD	3	BS	TGTAG	TGTAG	0.0020284	493	0	0	0	486	1	6
PAFAH1B2_chr11_117167797	HepG2	KD	3	input	TGTAG	TGTAG	0	40	0	0	0	39	0	1
PAFAH1B2_chr11_117167797	HepG2	WT	1	BS	TGTAG	TGTAG	0.912281	114	1	0	1	8	104	0
PAFAH1B2_chr11_117167797	HepG2	WT	1	input	TGTAG	TGTAG	0	345	0	0	1	343	0	1
PAFAH1B2_chr11_117167797	HepG2	WT	2	input	TGTAG	TGTAG	0	157	0	0	0	156	0	1
PAFAH1B2_chr11_117167797	HepG2	OE	1	BS	TGTAG	TGTAG	0	87	0	0	0	86	0	1
PAFAH1B2_chr11_117167797	HepG2	OE	1	input	TGTAG	TGTAG	0.0145631	206	0	0	0	203	3	0
PAFAH1B2_chr11_117167797	HepG2	OE	2	input	TGTAG	TGTAG	0	40	0	0	0	39	0	1
PAFAH1B2_chr11_117167797	HepG2	WT	1	input	TGTAG	TGTAG	0	49	0	0	0	47	0	2
PAFAH1B2_chr11_117167797	HepG2	WT	2	BS	TGTAG	TGTAG	0.00238095	420	1	0	0	417	1	1
PAFAH1B2_chr11_117167797	HepG2	WT	2	input	TGTAG	TGTAG	0.00877193	114	0	0	0	113	1	0
PAFAH1B2_chr11_117167797	HepG2	WT	3	input	TGTAG	TGTAG	0	70	0	0	0	70	0	0
PAFAH1B2_chr11_117167797	HepG2	PUS1KO	1	BS	TGTAG	TGTAG	0.0114943	87	0	0	0	85	1	1
PAFAH1B2_chr11_117167797	HepG2	PUS1KO	1	input	TGTAG	TGTAG	0	96	0	0	0	96	0	0
PAFAH1B2_chr11_117167797	HepG2	PUS1KO	2	BS	TGTAG	TGTAG	0	56	0	0	0	55	0	1
PAFAH1B2_chr11_117167797	HepG2	PUS1KO	2	input	TGTAG	TGTAG	0.0105263	95	0	0	0	93	1	1
PAFAH1B2_chr11_117167797	HepG2	PUS1KO	3	BS	TGTAG	TGTAG	0.585635	362	2	2	1	145	212	0
PAFAH1B2_chr11_117167797	HepG2	PUS1KO	3	input	TGTAG	TGTAG	0	107	0	0	0	105	0	2
PAFAH1B2_chr11_117167797	HepG2	WT	1	BS	TGTAG	TGTAG	0	100	0	1	0	99	0	0
PAFAH1B2_chr11_117167797	HepG2	WT	1	input	TGTAG	TGTAG	0	175	0	0	1	173	0	1
PAFAH1B2_chr11_117167797	HepG2	WT	2	BS	TGTAG	TGTAG	0.00314342	2545	2	6	1	2510	8	18
PAFAH1B2_chr11_117167797	HepG2	WT	2	input	TGTAG	TGTAG	0	369	1	1	0	365	0	2
PAFAH1B2_chr11_117167797	HepG2	WT	3	input	TGTAG	TGTAG	0	185	0	1	0	184	0	0
PAH_chr12_102852040	HEK293T	KD	1	BS	AATAT	AATAT	0.00968992	516	0	0	2	509	5	0
PAH_chr12_102852040	HEK293T	KD	1	input	AATAT	AATAT	0.0111111	90	0	0	0	88	1	1
PAH_chr12_102852040	HEK293T	KD	2	BS	AATAT	AATAT	0.0127932	938	0	1	0	921	12	4
PAH_chr12_102852040	HEK293T	KD	3	BS	AATAT	AATAT	0.0153846	260	0	0	0	255	4	1
PAH_chr12_102852040	HEK293T	KD	3	input	AATAT	AATAT	0.00645161	465	0	0	3	456	3	3
PAH_chr12_102852040	HEK293T	WT	1	BS	AATAT	AATAT	0.002331	429	1	0	1	425	1	1
PAH_chr12_102852040	HEK293T	WT	1	input	AATAT	AATAT	0.0026738	374	0	0	0	373	1	0
PAH_chr12_102852040	HEK293T	WT	2	BS	AATAT	AATAT	0.00644122	621	1	0	4	611	4	1
PAH_chr12_102852040	HEK293T	WT	2	input	AATAT	AATAT	0	102	0	0	0	102	0	0
PAH_chr12_102852040	HEK293T	WT	3	BS	AATAT	AATAT	0.00890208	337	0	1	1	331	3	1
PAH_chr12_102852040	HEK293T	WT	3	input	AATAT	AATAT	0.0078125	384	0	2	1	378	3	0
PAH_chr12_102852040	HEK293T	OE	1	BS	AATAT	AATAT	0.00359712	556	0	0	7	546	2	1
PAH_chr12_102852040	HEK293T	OE	2	BS	AATAT	AATAT	0.0714286	294	0	1	3	267	21	2
PAH_chr12_102852040	HEK293T	OE	2	input	AATAT	AATAT	0	157	0	0	2	155	0	0
PAH_chr12_102852040	HEK293T	OE	3	BS	AATAT	AATAT	0.0374707	1281	0	3	4	1218	48	8
PAH_chr12_102852040	HEK293T	OE	3	input	AATAT	AATAT	0.016	125	0	0	1	122	2	0
PAH_chr12_102852040	HEK293T	WT	1	BS	AATAT	AATAT	0.00929752	968	0	1	1	955	9	2
PAH_chr12_102852040	HEK293T	WT	1	input	AATAT	AATAT	0.0121951	328	0	0	2	320	4	2
PAH_chr12_102852040	HEK293T	WT	2	BS	AATAT	AATAT	0.00536193	746	0	0	3	738	4	1
PAH_chr12_102852040	HEK293T	WT	3	BS	AATAT	AATAT	0.00792079	505	0	1	1	497	4	2
PAH_chr12_102852040	HEK293T	WT	3	input	AATAT	AATAT	0.00813008	123	1	0	0	120	1	1
PAH_chr12_102852040	HepG2	KD	1	BS	AATAT	AATAT	0.00352609	1418	0	2	7	1401	5	3
PAH_chr12_102852040	HepG2	KD	1	input	AATAT	AATAT	0.0107527	186	0	0	0	183	2	1
PAH_chr12_102852040	HepG2	KD	2	BS	AATAT	AATAT	0.00328138	1219	0	0	4	1207	4	4
PAH_chr12_102852040	HepG2	KD	2	input	AATAT	AATAT	0.0222222	90	0	0	0	88	2	0
PAH_chr12_102852040	HepG2	KD	3	BS	AATAT	AATAT	0.00419507	1907	0	0	3	1895	8	1
PAH_chr12_102852040	HepG2	KD	3	input	AATAT	AATAT	0	51	0	1	0	49	0	1
PAH_chr12_102852040	HepG2	WT	1	BS	AATAT	AATAT	0.00492308	1625	0	3	8	1604	8	2
PAH_chr12_102852040	HepG2	WT	1	input	AATAT	AATAT	0	196	0	0	0	196	0	0
PAH_chr12_102852040	HepG2	WT	2	BS	AATAT	AATAT	0.00458716	1744	2	2	5	1726	8	1
PAH_chr12_102852040	HepG2	WT	2	input	AATAT	AATAT	0.00136612	732	1	0	3	722	1	5
PAH_chr12_102852040	HepG2	WT	3	BS	AATAT	AATAT	0.0022805	877	0	0	2	870	2	3
PAH_chr12_102852040	HepG2	OE	1	BS	AATAT	AATAT	0.00336417	1189	0	3	3	1178	4	1
PAH_chr12_102852040	HepG2	OE	1	input	AATAT	AATAT	0.00436681	229	0	0	0	228	1	0
PAH_chr12_102852040	HepG2	OE	2	BS	AATAT	AATAT	0.00467886	2351	1	3	7	2324	11	5
PAH_chr12_102852040	HepG2	OE	2	input	AATAT	AATAT	0.00719424	139	0	1	0	137	1	0
PAH_chr12_102852040	HepG2	OE	3	BS	AATAT	AATAT	0.0134228	149	0	0	1	146	2	0
PAH_chr12_102852040	HepG2	OE	3	input	AATAT	AATAT	0	61	0	0	0	61	0	0
PAH_chr12_102852040	HepG2	WT	1	BS	AATAT	AATAT	0.00657895	760	0	0	2	751	5	2
PAH_chr12_102852040	HepG2	WT	1	input	AATAT	AATAT	0	164	0	0	2	162	0	0
PAH_chr12_102852040	HepG2	WT	2	BS	AATAT	AATAT	0.00888099	563	0	1	1	555	5	1
PAH_chr12_102852040	HepG2	WT	2	input	AATAT	AATAT	0	141	0	0	1	140	0	0
PAH_chr12_102852040	HepG2	WT	3	input	AATAT	AATAT	0	129	0	1	0	127	0	1
PAH_chr12_102852040	HepG2	PUS1KO	1	BS	AATAT	AATAT	0	365	0	1	3	360	0	1
PAH_chr12_102852040	HepG2	PUS1KO	1	input	AATAT	AATAT	0.0229008	131	1	1	0	125	3	1
PAH_chr12_102852040	HepG2	PUS1KO	2	BS	AATAT	AATAT	0.0015625	640	0	0	0	639	1	0
PAH_chr12_102852040	HepG2	PUS1KO	2	input	AATAT	AATAT	0.00772201	259	1	0	1	254	2	1
PAH_chr12_102852040	HepG2	PUS1KO	3	BS	AATAT	AATAT	0.00631912	1266	1	2	8	1246	8	1
PAH_chr12_102852040	HepG2	PUS1KO	3	input	AATAT	AATAT	0	58	0	1	1	56	0	0
PAH_chr12_102852040	HepG2	WT	1	BS	AATAT	AATAT	0.00370028	1081	2	0	3	1070	4	2
PAH_chr12_102852040	HepG2	WT	1	input	AATAT	AATAT	0.00234192	854	0	1	3	844	2	4
PAH_chr12_102852040	HepG2	WT	2	BS	AATAT	AATAT	0.00313972	637	0	3	4	626	2	2
PAH_chr12_102852040	HepG2	WT	2	input	AATAT	AATAT	0	356	0	0	1	354	0	1
PAH_chr12_102852040	HepG2	WT	3	BS	AATAT	AATAT	0.00321027	1246	1	0	3	1235	4	3
PAH_chr12_102852040	HepG2	WT	3	input	AATAT	AATAT	0.00294118	340	0	1	3	335	1	0
PAH_chr12_102852230	HEK293T	KD	1	BS	TGTAG	TGTAG	0.0703812	341	0	5	0	307	24	5
PAH_chr12_102852230	HEK293T	KD	1	input	TGTAG	TGTAG	0	108	0	3	0	104	0	1
PAH_chr12_102852230	HEK293T	KD	2	BS	TGTAG	TGTAG	0.0800416	962	4	19	0	854	77	8
PAH_chr12_102852230	HEK293T	KD	3	BS	TGTAG	TGTAG	0.206061	330	2	1	5	250	68	4
PAH_chr12_102852230	HEK293T	KD	3	input	TGTAG	TGTAG	0.00729927	548	0	14	1	525	4	4
PAH_chr12_102852230	HEK293T	WT	1	BS	TGTAG	TGTAG	0.178484	409	1	8	1	321	73	5
PAH_chr12_102852230	HEK293T	WT	1	input	TGTAG	TGTAG	0.00810811	370	0	3	0	357	3	7
PAH_chr12_102852230	HEK293T	WT	2	BS	TGTAG	TGTAG	0.2407	457	4	6	3	330	110	4
PAH_chr12_102852230	HEK293T	WT	2	input	TGTAG	TGTAG	0.00632911	158	0	3	0	151	1	3
PAH_chr12_102852230	HEK293T	WT	3	BS	TGTAG	TGTAG	0.182724	301	2	5	2	234	55	3
PAH_chr12_102852230	HEK293T	WT	3	input	TGTAG	TGTAG	0.00421941	237	0	3	0	231	1	2
PAH_chr12_102852230	HEK293T	OE	1	BS	TGTAG	TGTAG	0.459283	307	9	4	4	147	141	2
PAH_chr12_102852230	HEK293T	OE	1	input	TGTAG	TGTAG	0.0119048	84	0	2	0	81	1	0
PAH_chr12_102852230	HEK293T	OE	2	BS	TGTAG	TGTAG	0.385892	241	2	9	2	134	93	1
PAH_chr12_102852230	HEK293T	OE	2	input	TGTAG	TGTAG	0.0122699	163	0	2	0	159	2	0
PAH_chr12_102852230	HEK293T	OE	3	BS	TGTAG	TGTAG	0.375963	649	3	13	5	381	244	3
PAH_chr12_102852230	HEK293T	OE	3	input	TGTAG	TGTAG	0.0146341	205	0	6	0	194	3	2
PAH_chr12_102852230	HEK293T	WT	1	BS	TGTAG	TGTAG	0.191176	612	3	4	1	485	117	2
PAH_chr12_102852230	HEK293T	WT	1	input	TGTAG	TGTAG	0.00488998	409	0	9	0	389	2	9
PAH_chr12_102852230	HEK293T	WT	2	BS	TGTAG	TGTAG	0.183413	627	0	14	4	486	115	8
PAH_chr12_102852230	HEK293T	WT	3	BS	TGTAG	TGTAG	0.141818	275	1	7	4	221	39	3
PAH_chr12_102852230	HEK293T	WT	3	input	TGTAG	TGTAG	0.00719424	139	0	2	0	134	1	2
PAH_chr12_102852230	HepG2	KD	1	BS	TGTAG	TGTAG	0.00690846	579	0	11	1	559	4	4
PAH_chr12_102852230	HepG2	KD	1	input	TGTAG	TGTAG	0.00475059	421	1	6	1	409	2	2
PAH_chr12_102852230	HepG2	KD	2	BS	TGTAG	TGTAG	0	141	0	3	1	137	0	0
PAH_chr12_102852230	HepG2	KD	2	input	TGTAG	TGTAG	0.0211864	236	0	6	1	222	5	2
PAH_chr12_102852230	HepG2	KD	3	BS	TGTAG	TGTAG	0.0555556	54	0	0	0	49	3	2
PAH_chr12_102852230	HepG2	KD	3	input	TGTAG	TGTAG	0.0120482	83	0	1	0	81	1	0
PAH_chr12_102852230	HepG2	WT	1	BS	TGTAG	TGTAG	0.508721	688	8	10	7	310	350	3
PAH_chr12_102852230	HepG2	WT	1	input	TGTAG	TGTAG	0.0117647	510	1	13	0	484	6	6
PAH_chr12_102852230	HepG2	WT	2	BS	TGTAG	TGTAG	0.00298507	335	0	6	0	324	1	4
PAH_chr12_102852230	HepG2	WT	2	input	TGTAG	TGTAG	0.00496278	403	0	3	1	393	2	4
PAH_chr12_102852230	HepG2	WT	3	BS	TGTAG	TGTAG	0.0133333	450	0	5	1	434	6	4
PAH_chr12_102852230	HepG2	OE	1	BS	TGTAG	TGTAG	0.729167	240	4	1	9	49	175	2
PAH_chr12_102852230	HepG2	OE	1	input	TGTAG	TGTAG	0	197	0	0	0	196	0	1
PAH_chr12_102852230	HepG2	OE	2	BS	TGTAG	TGTAG	0.911032	281	5	0	3	17	256	0
PAH_chr12_102852230	HepG2	OE	2	input	TGTAG	TGTAG	0.0037037	270	0	6	2	260	1	1
PAH_chr12_102852230	HepG2	OE	3	input	TGTAG	TGTAG	0.0181818	55	0	0	0	54	1	0
PAH_chr12_102852230	HepG2	WT	1	BS	TGTAG	TGTAG	0.913223	242	7	1	9	4	221	0
PAH_chr12_102852230	HepG2	WT	1	input	TGTAG	TGTAG	0.0102041	98	0	2	0	94	1	1
PAH_chr12_102852230	HepG2	WT	2	BS	TGTAG	TGTAG	0.00558659	358	0	4	0	348	2	4
PAH_chr12_102852230	HepG2	WT	2	input	TGTAG	TGTAG	0	45	0	1	0	42	0	2
PAH_chr12_102852230	HepG2	WT	3	BS	TGTAG	TGTAG	0.00476706	4615	1	65	7	4479	22	41
PAH_chr12_102852230	HepG2	WT	3	input	TGTAG	TGTAG	0.00507614	197	0	3	0	189	1	4
PAH_chr12_102852230	HepG2	PUS1KO	1	BS	TGTAG	TGTAG	0.24183	153	1	2	0	113	37	0
PAH_chr12_102852230	HepG2	PUS1KO	1	input	TGTAG	TGTAG	0.00330033	303	0	7	0	290	1	5
PAH_chr12_102852230	HepG2	PUS1KO	2	BS	TGTAG	TGTAG	0.952174	230	4	1	5	1	219	0
PAH_chr12_102852230	HepG2	PUS1KO	2	input	TGTAG	TGTAG	0	157	0	3	0	154	0	0
PAH_chr12_102852230	HepG2	PUS1KO	3	BS	TGTAG	TGTAG	0.0078329	383	0	4	0	373	3	3
PAH_chr12_102852230	HepG2	PUS1KO	3	input	TGTAG	TGTAG	0	113	0	1	0	112	0	0
PAH_chr12_102852230	HepG2	WT	1	BS	TGTAG	TGTAG	0.356098	205	1	3	0	126	73	2
PAH_chr12_102852230	HepG2	WT	1	input	TGTAG	TGTAG	0.00549451	728	1	8	0	709	4	6
PAH_chr12_102852230	HepG2	WT	2	BS	TGTAG	TGTAG	0.00407609	736	0	22	0	704	3	7
PAH_chr12_102852230	HepG2	WT	2	input	TGTAG	TGTAG	0.00746269	268	1	4	0	259	2	2
PAH_chr12_102852230	HepG2	WT	3	BS	TGTAG	TGTAG	0.00740741	135	0	1	0	132	1	1
PAH_chr12_102852230	HepG2	WT	3	input	TGTAG	TGTAG	0.011976	167	0	3	0	159	2	3
PARVB_chr22_44119087	HEK293T	KD	1	BS	TGTGA	TGTGA	0.12007	1141	4	1	1	993	137	5
PARVB_chr22_44119087	HEK293T	KD	1	input	TGTGA	TGTGA	0.00961538	208	1	0	0	205	2	0
PARVB_chr22_44119087	HEK293T	KD	2	BS	TGTGA	TGTGA	0.0146699	2045	3	1	2	2005	30	4
PARVB_chr22_44119087	HEK293T	KD	3	BS	TGTGA	TGTGA	0.0530822	584	3	0	0	549	31	1
PARVB_chr22_44119087	HEK293T	KD	3	input	TGTGA	TGTGA	0.00923788	866	6	0	1	849	8	2
PARVB_chr22_44119087	HEK293T	WT	1	BS	TGTGA	TGTGA	0.157383	1131	2	1	2	944	178	4
PARVB_chr22_44119087	HEK293T	WT	1	input	TGTGA	TGTGA	0.00353357	849	0	0	0	844	3	2
PARVB_chr22_44119087	HEK293T	WT	2	BS	TGTGA	TGTGA	0.127221	1745	0	1	6	1508	222	8
PARVB_chr22_44119087	HEK293T	WT	2	input	TGTGA	TGTGA	0.011194	268	1	0	0	264	3	0
PARVB_chr22_44119087	HEK293T	WT	3	BS	TGTGA	TGTGA	0.0358974	585	1	1	0	560	21	2
PARVB_chr22_44119087	HEK293T	WT	3	input	TGTGA	TGTGA	0.00419287	477	3	1	0	469	2	2
PARVB_chr22_44119087	HEK293T	OE	1	BS	TGTGA	TGTGA	0.146298	1121	0	3	4	947	164	3
PARVB_chr22_44119087	HEK293T	OE	1	input	TGTGA	TGTGA	0.00738916	406	1	1	0	399	3	2
PARVB_chr22_44119087	HEK293T	OE	2	BS	TGTGA	TGTGA	0.0610998	982	1	12	1	907	60	1
PARVB_chr22_44119087	HEK293T	OE	2	input	TGTGA	TGTGA	0.0037037	270	0	0	0	268	1	1
PARVB_chr22_44119087	HEK293T	OE	3	BS	TGTGA	TGTGA	0.0887622	2456	4	5	4	2217	218	8
PARVB_chr22_44119087	HEK293T	OE	3	input	TGTGA	TGTGA	0.0192926	311	1	1	1	301	6	1
PARVB_chr22_44119087	HEK293T	WT	1	BS	TGTGA	TGTGA	0.171079	1473	4	0	4	1208	252	5
PARVB_chr22_44119087	HEK293T	WT	1	input	TGTGA	TGTGA	0	686	2	1	0	683	0	0
PARVB_chr22_44119087	HEK293T	WT	2	BS	TGTGA	TGTGA	0.0220526	1179	2	16	0	1131	26	4
PARVB_chr22_44119087	HEK293T	WT	3	BS	TGTGA	TGTGA	0.0714286	784	0	8	0	718	56	2
PARVB_chr22_44119087	HEK293T	WT	3	input	TGTGA	TGTGA	0.00647249	309	1	0	0	305	2	1
PARVB_chr22_44119087	HepG2	KD	1	BS	TGTGA	TGTGA	0.290909	440	3	1	1	305	128	2
PARVB_chr22_44119087	HepG2	KD	1	input	TGTGA	TGTGA	0	171	0	0	0	170	0	1
PARVB_chr22_44119087	HepG2	KD	2	BS	TGTGA	TGTGA	0.00237389	1685	1	1	0	1678	4	1
PARVB_chr22_44119087	HepG2	KD	2	input	TGTGA	TGTGA	0.00204499	489	1	0	0	487	1	0
PARVB_chr22_44119087	HepG2	KD	3	BS	TGTGA	TGTGA	0.218419	1227	1	2	2	950	268	4
PARVB_chr22_44119087	HepG2	KD	3	input	TGTGA	TGTGA	0.00729927	137	0	0	0	136	1	0
PARVB_chr22_44119087	HepG2	WT	1	BS	TGTGA	TGTGA	0.00628366	1114	0	1	0	1106	7	0
PARVB_chr22_44119087	HepG2	WT	1	input	TGTGA	TGTGA	0.00115075	869	3	0	1	864	1	0
PARVB_chr22_44119087	HepG2	WT	2	BS	TGTGA	TGTGA	0.015544	193	0	0	0	190	3	0
PARVB_chr22_44119087	HepG2	WT	2	input	TGTGA	TGTGA	0.0102881	486	3	1	0	475	5	2
PARVB_chr22_44119087	HepG2	WT	3	BS	TGTGA	TGTGA	0.00587084	511	0	0	0	508	3	0
PARVB_chr22_44119087	HepG2	OE	1	BS	TGTGA	TGTGA	0.132335	1602	3	3	0	1381	212	3
PARVB_chr22_44119087	HepG2	OE	1	input	TGTGA	TGTGA	0.00421941	237	0	0	0	235	1	1
PARVB_chr22_44119087	HepG2	OE	2	BS	TGTGA	TGTGA	0	588	1	1	0	586	0	0
PARVB_chr22_44119087	HepG2	OE	2	input	TGTGA	TGTGA	0.0078125	384	1	0	0	378	3	2
PARVB_chr22_44119087	HepG2	OE	3	BS	TGTGA	TGTGA	0.00324675	924	1	0	0	918	3	2
PARVB_chr22_44119087	HepG2	OE	3	input	TGTGA	TGTGA	0	125	0	0	0	125	0	0
PARVB_chr22_44119087	HepG2	WT	1	BS	TGTGA	TGTGA	0.00343643	1455	0	5	0	1442	5	3
PARVB_chr22_44119087	HepG2	WT	1	input	TGTGA	TGTGA	0	153	0	1	0	152	0	0
PARVB_chr22_44119087	HepG2	WT	2	BS	TGTGA	TGTGA	0.0030541	2292	3	4	2	2273	7	3
PARVB_chr22_44119087	HepG2	WT	2	input	TGTGA	TGTGA	0.00352113	284	2	0	0	281	1	0
PARVB_chr22_44119087	HepG2	WT	3	input	TGTGA	TGTGA	0.00318471	314	2	0	0	310	1	1
PARVB_chr22_44119087	HepG2	PUS1KO	1	BS	TGTGA	TGTGA	0.00338983	590	1	2	1	583	2	1
PARVB_chr22_44119087	HepG2	PUS1KO	1	input	TGTGA	TGTGA	0.00283286	353	0	1	0	351	1	0
PARVB_chr22_44119087	HepG2	PUS1KO	2	BS	TGTGA	TGTGA	0.00253807	788	2	1	0	781	2	2
PARVB_chr22_44119087	HepG2	PUS1KO	2	input	TGTGA	TGTGA	0	263	0	0	0	263	0	0
PARVB_chr22_44119087	HepG2	PUS1KO	3	BS	TGTGA	TGTGA	0.0718232	1267	0	1	2	1170	91	3
PARVB_chr22_44119087	HepG2	PUS1KO	3	input	TGTGA	TGTGA	0.00763359	131	1	0	0	128	1	1
PARVB_chr22_44119087	HepG2	WT	1	BS	TGTGA	TGTGA	0.00554608	2344	4	3	1	2318	13	5
PARVB_chr22_44119087	HepG2	WT	1	input	TGTGA	TGTGA	0.00188679	530	0	0	0	528	1	1
PARVB_chr22_44119087	HepG2	WT	2	BS	TGTGA	TGTGA	0.00235849	2120	3	1	0	2107	5	4
PARVB_chr22_44119087	HepG2	WT	2	input	TGTGA	TGTGA	0.00381679	262	0	1	0	259	1	1
PARVB_chr22_44119087	HepG2	WT	3	BS	TGTGA	TGTGA	0.350785	573	1	0	3	367	201	1
PARVB_chr22_44119087	HepG2	WT	3	input	TGTGA	TGTGA	0.00242131	413	1	0	0	411	1	0
PAWR_chr12_79589064	HEK293T	KD	1	BS	TATAG	TATAG	0	72	0	0	0	70	0	2
PAWR_chr12_79589064	HEK293T	KD	1	input	TATAG	TATAG	0	25	0	0	0	24	0	1
PAWR_chr12_79589064	HEK293T	KD	2	BS	TATAG	TATAG	0.0125	160	0	1	0	157	2	0
PAWR_chr12_79589064	HEK293T	KD	3	BS	TATAG	TATAG	0.269841	63	1	0	0	45	17	0
PAWR_chr12_79589064	HEK293T	KD	3	input	TATAG	TATAG	0	149	0	0	0	148	0	1
PAWR_chr12_79589064	HEK293T	WT	1	BS	TATAG	TATAG	0.363636	22	0	0	0	14	8	0
PAWR_chr12_79589064	HEK293T	WT	1	input	TATAG	TATAG	0	136	0	0	0	134	0	2
PAWR_chr12_79589064	HEK293T	WT	2	input	TATAG	TATAG	0	34	0	0	0	34	0	0
PAWR_chr12_79589064	HEK293T	WT	3	BS	TATAG	TATAG	0.347826	46	0	0	0	30	16	0
PAWR_chr12_79589064	HEK293T	WT	3	input	TATAG	TATAG	0	66	0	0	0	66	0	0
PAWR_chr12_79589064	HEK293T	OE	1	BS	TATAG	TATAG	0.09375	32	0	0	0	28	3	1
PAWR_chr12_79589064	HEK293T	OE	1	input	TATAG	TATAG	0	161	0	0	0	161	0	0
PAWR_chr12_79589064	HEK293T	OE	2	BS	TATAG	TATAG	0.761905	21	0	0	0	5	16	0
PAWR_chr12_79589064	HEK293T	OE	2	input	TATAG	TATAG	0	54	0	0	0	54	0	0
PAWR_chr12_79589064	HEK293T	OE	3	BS	TATAG	TATAG	0.140625	64	0	1	0	54	9	0
PAWR_chr12_79589064	HEK293T	OE	3	input	TATAG	TATAG	0.0350877	57	0	1	0	54	2	0
PAWR_chr12_79589064	HEK293T	WT	1	BS	TATAG	TATAG	0	27	0	0	0	27	0	0
PAWR_chr12_79589064	HEK293T	WT	1	input	TATAG	TATAG	0	121	0	0	0	120	0	1
PAWR_chr12_79589064	HEK293T	WT	2	BS	TATAG	TATAG	0.0679612	103	0	0	0	96	7	0
PAWR_chr12_79589064	HEK293T	WT	3	BS	TATAG	TATAG	0.0512821	39	0	3	0	34	2	0
PAWR_chr12_79589064	HEK293T	WT	3	input	TATAG	TATAG	0	54	0	0	0	54	0	0
PAWR_chr12_79589064	HepG2	KD	2	input	TATAG	TATAG	0	50	0	0	0	50	0	0
PAWR_chr12_79589064	HepG2	KD	3	BS	TATAG	TATAG	0	41	0	0	0	41	0	0
PAWR_chr12_79589064	HepG2	KD	3	input	TATAG	TATAG	0	22	0	0	0	22	0	0
PAWR_chr12_79589064	HepG2	WT	1	input	TATAG	TATAG	0	172	0	0	0	171	0	1
PAWR_chr12_79589064	HepG2	WT	2	input	TATAG	TATAG	0	71	0	0	0	71	0	0
PAWR_chr12_79589064	HepG2	OE	1	input	TATAG	TATAG	0	65	0	0	0	65	0	0
PAWR_chr12_79589064	HepG2	OE	3	BS	TATAG	TATAG	0	191	0	0	0	189	0	2
PAWR_chr12_79589064	HepG2	WT	1	BS	TATAG	TATAG	0	336	0	1	0	333	0	2
PAWR_chr12_79589064	HepG2	WT	2	input	TATAG	TATAG	0	38	0	0	0	38	0	0
PAWR_chr12_79589064	HepG2	WT	3	input	TATAG	TATAG	0	65	0	0	0	65	0	0
PAWR_chr12_79589064	HepG2	PUS1KO	1	input	TATAG	TATAG	0	55	0	0	0	54	0	1
PAWR_chr12_79589064	HepG2	PUS1KO	2	input	TATAG	TATAG	0	29	0	0	0	29	0	0
PAWR_chr12_79589064	HepG2	PUS1KO	3	input	TATAG	TATAG	0	32	0	0	0	32	0	0
PAWR_chr12_79589064	HepG2	WT	1	input	TATAG	TATAG	0	129	0	0	0	129	0	0
PAWR_chr12_79589064	HepG2	WT	2	input	TATAG	TATAG	0	52	0	0	0	52	0	0
PAWR_chr12_79589064	HepG2	WT	3	input	TATAG	TATAG	0	60	0	0	0	58	0	2
PAXIP1-DT_chr7_155003957	HEK293T	KD	1	BS	TATTT	TTTAC	0.0108481	2028	0	17	25	1964	22	0
PAXIP1-DT_chr7_155003957	HEK293T	KD	1	input	TATTT	TTTAC	0.00514139	389	0	1	1	385	2	0
PAXIP1-DT_chr7_155003957	HEK293T	KD	2	BS	TATTT	TTTAC	0.00706522	5520	1	41	54	5376	39	9
PAXIP1-DT_chr7_155003957	HEK293T	KD	3	BS	TATTT	TTTAC	0.00515464	1746	0	17	16	1699	9	5
PAXIP1-DT_chr7_155003957	HEK293T	KD	3	input	TATTT	TTTAC	0.00566251	2649	1	18	37	2576	15	2
PAXIP1-DT_chr7_155003957	HEK293T	WT	1	BS	TATTT	TTTAC	0.00588483	2379	2	24	43	2294	14	2
PAXIP1-DT_chr7_155003957	HEK293T	WT	1	input	TATTT	TTTAC	0.0100671	1788	1	8	24	1735	18	2
PAXIP1-DT_chr7_155003957	HEK293T	WT	2	BS	TATTT	TTTAC	0.00968523	2891	0	20	24	2815	28	4
PAXIP1-DT_chr7_155003957	HEK293T	WT	2	input	TATTT	TTTAC	0.0120482	747	0	5	14	719	9	0
PAXIP1-DT_chr7_155003957	HEK293T	WT	3	BS	TATTT	TTTAC	0.0183767	1306	1	11	7	1262	24	1
PAXIP1-DT_chr7_155003957	HEK293T	WT	3	input	TATTT	TTTAC	0.00670017	1194	1	8	19	1158	8	0
PAXIP1-DT_chr7_155003957	HEK293T	OE	1	BS	TATTT	TTTAC	0.0149254	2077	0	7	27	2009	31	3
PAXIP1-DT_chr7_155003957	HEK293T	OE	1	input	TATTT	TTTAC	0	402	0	1	7	394	0	0
PAXIP1-DT_chr7_155003957	HEK293T	OE	2	BS	TATTT	TTTAC	0.00772376	2201	1	16	30	2135	17	2
PAXIP1-DT_chr7_155003957	HEK293T	OE	2	input	TATTT	TTTAC	0.00674916	889	1	4	10	867	6	1
PAXIP1-DT_chr7_155003957	HEK293T	OE	3	BS	TATTT	TTTAC	0.00637088	4395	1	39	64	4258	28	5
PAXIP1-DT_chr7_155003957	HEK293T	OE	3	input	TATTT	TTTAC	0.00763359	786	0	6	10	764	6	0
PAXIP1-DT_chr7_155003957	HEK293T	WT	1	BS	TATTT	TTTAC	0.00706822	3254	2	23	51	3154	23	1
PAXIP1-DT_chr7_155003957	HEK293T	WT	1	input	TATTT	TTTAC	0.00395257	1771	0	10	22	1731	7	1
PAXIP1-DT_chr7_155003957	HEK293T	WT	2	BS	TATTT	TTTAC	0.0138675	3245	3	13	44	3137	45	3
PAXIP1-DT_chr7_155003957	HEK293T	WT	3	BS	TATTT	TTTAC	0.00661626	2116	0	21	29	2051	14	1
PAXIP1-DT_chr7_155003957	HEK293T	WT	3	input	TATTT	TTTAC	0.00622084	643	1	11	8	618	4	1
PAXIP1-DT_chr7_155003957	HepG2	KD	1	BS	TATTT	TTTAC	0.0060947	2133	0	15	24	2078	13	3
PAXIP1-DT_chr7_155003957	HepG2	KD	1	input	TATTT	TTTAC	0.0100671	596	0	1	4	584	6	1
PAXIP1-DT_chr7_155003957	HepG2	KD	2	BS	TATTT	TTTAC	0.00412797	969	0	3	11	950	4	1
PAXIP1-DT_chr7_155003957	HepG2	KD	2	input	TATTT	TTTAC	0.00796813	1004	0	9	17	968	8	2
PAXIP1-DT_chr7_155003957	HepG2	KD	3	BS	TATTT	TTTAC	0.00972763	2056	2	12	28	1989	20	5
PAXIP1-DT_chr7_155003957	HepG2	KD	3	input	TATTT	TTTAC	0.00636943	157	0	1	2	153	1	0
PAXIP1-DT_chr7_155003957	HepG2	WT	1	BS	TATTT	TTTAC	0.00674847	1630	0	5	28	1585	11	1
PAXIP1-DT_chr7_155003957	HepG2	WT	1	input	TATTT	TTTAC	0.00429185	1165	0	3	15	1141	5	1
PAXIP1-DT_chr7_155003957	HepG2	WT	2	BS	TATTT	TTTAC	0.00606061	825	0	7	12	801	5	0
PAXIP1-DT_chr7_155003957	HepG2	WT	2	input	TATTT	TTTAC	0.00575816	521	1	3	6	507	3	1
PAXIP1-DT_chr7_155003957	HepG2	WT	3	BS	TATTT	TTTAC	0.00622407	2892	0	20	26	2822	18	6
PAXIP1-DT_chr7_155003957	HepG2	OE	1	BS	TATTT	TTTAC	0.0069646	1723	2	9	19	1680	12	1
PAXIP1-DT_chr7_155003957	HepG2	OE	1	input	TATTT	TTTAC	0.00691563	723	0	7	9	700	5	2
PAXIP1-DT_chr7_155003957	HepG2	OE	2	BS	TATTT	TTTAC	0.00671141	894	0	9	7	870	6	2
PAXIP1-DT_chr7_155003957	HepG2	OE	2	input	TATTT	TTTAC	0.00352526	851	0	8	11	829	3	0
PAXIP1-DT_chr7_155003957	HepG2	OE	3	BS	TATTT	TTTAC	0.00848765	1296	0	9	13	1259	11	4
PAXIP1-DT_chr7_155003957	HepG2	OE	3	input	TATTT	TTTAC	0.0075188	133	0	0	2	130	1	0
PAXIP1-DT_chr7_155003957	HepG2	WT	1	BS	TATTT	TTTAC	0.00888012	2027	1	13	15	1979	18	1
PAXIP1-DT_chr7_155003957	HepG2	WT	1	input	TATTT	TTTAC	0.0124224	161	0	2	1	155	2	1
PAXIP1-DT_chr7_155003957	HepG2	WT	2	BS	TATTT	TTTAC	0.00523349	2484	0	17	34	2418	13	2
PAXIP1-DT_chr7_155003957	HepG2	WT	2	input	TATTT	TTTAC	0.00628931	477	0	2	3	469	3	0
PAXIP1-DT_chr7_155003957	HepG2	WT	3	BS	TATTT	TTTAC	0.027027	37	0	0	0	36	1	0
PAXIP1-DT_chr7_155003957	HepG2	WT	3	input	TATTT	TTTAC	0.0108401	369	0	4	7	353	4	1
PAXIP1-DT_chr7_155003957	HepG2	PUS1KO	1	BS	TATTT	TTTAC	0	246	0	1	3	242	0	0
PAXIP1-DT_chr7_155003957	HepG2	PUS1KO	1	input	TATTT	TTTAC	0.00390625	256	0	0	6	249	1	0
PAXIP1-DT_chr7_155003957	HepG2	PUS1KO	2	BS	TATTT	TTTAC	0.00827206	1088	0	7	13	1057	9	2
PAXIP1-DT_chr7_155003957	HepG2	PUS1KO	2	input	TATTT	TTTAC	0.0074813	401	0	5	5	388	3	0
PAXIP1-DT_chr7_155003957	HepG2	PUS1KO	3	BS	TATTT	TTTAC	0.00483871	1240	0	4	15	1215	6	0
PAXIP1-DT_chr7_155003957	HepG2	PUS1KO	3	input	TATTT	TTTAC	0.00526316	190	0	0	3	186	1	0
PAXIP1-DT_chr7_155003957	HepG2	WT	1	BS	TATTT	TTTAC	0.00431034	1160	0	11	9	1134	5	1
PAXIP1-DT_chr7_155003957	HepG2	WT	1	input	TATTT	TTTAC	0.00542299	922	0	2	17	895	5	3
PAXIP1-DT_chr7_155003957	HepG2	WT	2	BS	TATTT	TTTAC	0.00800801	999	0	5	16	970	8	0
PAXIP1-DT_chr7_155003957	HepG2	WT	2	input	TATTT	TTTAC	0.0127273	550	0	0	4	538	7	1
PAXIP1-DT_chr7_155003957	HepG2	WT	3	BS	TATTT	TTTAC	0.00999092	1101	0	9	20	1057	11	4
PAXIP1-DT_chr7_155003957	HepG2	WT	3	input	TATTT	TTTAC	0	384	0	2	8	373	0	1
PCDH11X,EIF4A1P10_chrX_92113939	HEK293T	KD	1	BS	AATAC	AATAC	0.00907029	441	2	3	0	417	4	15
PCDH11X,EIF4A1P10_chrX_92113939	HEK293T	KD	1	input	AATAC	AATAC	0	140	1	0	0	137	0	2
PCDH11X,EIF4A1P10_chrX_92113939	HEK293T	KD	2	BS	AATAC	AATAC	0.00132802	753	6	0	1	734	1	11
PCDH11X,EIF4A1P10_chrX_92113939	HEK293T	KD	3	BS	AATAC	AATAC	0.01373	437	1	1	0	418	6	11
PCDH11X,EIF4A1P10_chrX_92113939	HEK293T	KD	3	input	AATAC	AATAC	0.00613497	815	4	3	0	784	5	19
PCDH11X,EIF4A1P10_chrX_92113939	HEK293T	WT	1	BS	AATAC	AATAC	0.0020284	493	2	0	0	488	1	2
PCDH11X,EIF4A1P10_chrX_92113939	HEK293T	WT	1	input	AATAC	AATAC	0.00131926	758	5	2	1	729	1	20
PCDH11X,EIF4A1P10_chrX_92113939	HEK293T	WT	2	BS	AATAC	AATAC	0.00108578	921	8	3	0	885	1	24
PCDH11X,EIF4A1P10_chrX_92113939	HEK293T	WT	2	input	AATAC	AATAC	0.00380228	263	1	1	0	256	1	4
PCDH11X,EIF4A1P10_chrX_92113939	HEK293T	WT	3	BS	AATAC	AATAC	0.00660066	303	1	0	0	292	2	8
PCDH11X,EIF4A1P10_chrX_92113939	HEK293T	WT	3	input	AATAC	AATAC	0	392	0	0	1	378	0	13
PCDH11X,EIF4A1P10_chrX_92113939	HEK293T	OE	1	BS	AATAC	AATAC	0	465	4	0	0	452	0	9
PCDH11X,EIF4A1P10_chrX_92113939	HEK293T	OE	1	input	AATAC	AATAC	0	298	2	1	0	286	0	9
PCDH11X,EIF4A1P10_chrX_92113939	HEK293T	OE	2	BS	AATAC	AATAC	0.004329	462	2	2	0	449	2	7
PCDH11X,EIF4A1P10_chrX_92113939	HEK293T	OE	2	input	AATAC	AATAC	0	236	0	0	0	228	0	8
PCDH11X,EIF4A1P10_chrX_92113939	HEK293T	OE	3	BS	AATAC	AATAC	0.00247525	1212	5	6	0	1171	3	27
PCDH11X,EIF4A1P10_chrX_92113939	HEK293T	OE	3	input	AATAC	AATAC	0.00757576	264	1	1	0	255	2	5
PCDH11X,EIF4A1P10_chrX_92113939	HEK293T	WT	1	BS	AATAC	AATAC	0.00556328	719	4	0	0	694	4	17
PCDH11X,EIF4A1P10_chrX_92113939	HEK293T	WT	1	input	AATAC	AATAC	0.00457317	656	2	1	0	645	3	5
PCDH11X,EIF4A1P10_chrX_92113939	HEK293T	WT	2	BS	AATAC	AATAC	0.00744048	672	4	2	1	643	5	17
PCDH11X,EIF4A1P10_chrX_92113939	HEK293T	WT	3	BS	AATAC	AATAC	0.00612245	490	2	2	0	472	3	11
PCDH11X,EIF4A1P10_chrX_92113939	HEK293T	WT	3	input	AATAC	AATAC	0.00469484	213	1	0	0	204	1	7
PCDH11X,EIF4A1P10_chrX_92113939	HepG2	KD	1	BS	AATAC	AATAC	0	506	0	1	0	498	0	7
PCDH11X,EIF4A1P10_chrX_92113939	HepG2	KD	1	input	AATAC	AATAC	0	386	1	4	0	374	0	7
PCDH11X,EIF4A1P10_chrX_92113939	HepG2	KD	2	BS	AATAC	AATAC	0.00534759	935	4	3	1	892	5	30
PCDH11X,EIF4A1P10_chrX_92113939	HepG2	KD	2	input	AATAC	AATAC	0	274	2	1	0	265	0	6
PCDH11X,EIF4A1P10_chrX_92113939	HepG2	KD	3	BS	AATAC	AATAC	0	307	1	1	0	299	0	6
PCDH11X,EIF4A1P10_chrX_92113939	HepG2	KD	3	input	AATAC	AATAC	0.0135135	74	0	0	0	72	1	1
PCDH11X,EIF4A1P10_chrX_92113939	HepG2	WT	1	BS	AATAC	AATAC	0.00371747	1076	4	3	1	1040	4	24
PCDH11X,EIF4A1P10_chrX_92113939	HepG2	WT	1	input	AATAC	AATAC	0	254	1	0	0	242	0	11
PCDH11X,EIF4A1P10_chrX_92113939	HepG2	WT	2	BS	AATAC	AATAC	0	298	1	0	0	297	0	0
PCDH11X,EIF4A1P10_chrX_92113939	HepG2	WT	2	input	AATAC	AATAC	0.00416667	240	4	0	0	232	1	3
PCDH11X,EIF4A1P10_chrX_92113939	HepG2	OE	1	BS	AATAC	AATAC	0.00460829	217	2	0	0	213	1	1
PCDH11X,EIF4A1P10_chrX_92113939	HepG2	OE	1	input	AATAC	AATAC	0.00204082	490	5	1	0	470	1	13
PCDH11X,EIF4A1P10_chrX_92113939	HepG2	OE	2	BS	AATAC	AATAC	0.00598802	167	0	0	0	161	1	5
PCDH11X,EIF4A1P10_chrX_92113939	HepG2	OE	2	input	AATAC	AATAC	0.00728155	412	1	1	0	399	3	8
PCDH11X,EIF4A1P10_chrX_92113939	HepG2	OE	3	input	AATAC	AATAC	0	72	1	0	0	69	0	2
PCDH11X,EIF4A1P10_chrX_92113939	HepG2	WT	1	BS	AATAC	AATAC	0	366	0	1	0	365	0	0
PCDH11X,EIF4A1P10_chrX_92113939	HepG2	WT	1	input	AATAC	AATAC	0	87	0	0	0	84	0	3
PCDH11X,EIF4A1P10_chrX_92113939	HepG2	WT	2	BS	AATAC	AATAC	0.0070922	282	2	0	0	272	2	6
PCDH11X,EIF4A1P10_chrX_92113939	HepG2	WT	2	input	AATAC	AATAC	0	163	0	0	0	161	0	2
PCDH11X,EIF4A1P10_chrX_92113939	HepG2	WT	3	input	AATAC	AATAC	0	57	0	0	0	54	0	3
PCDH11X,EIF4A1P10_chrX_92113939	HepG2	PUS1KO	1	BS	AATAC	AATAC	0.00332226	301	4	0	0	292	1	4
PCDH11X,EIF4A1P10_chrX_92113939	HepG2	PUS1KO	1	input	AATAC	AATAC	0	247	0	2	0	239	0	6
PCDH11X,EIF4A1P10_chrX_92113939	HepG2	PUS1KO	2	BS	AATAC	AATAC	0.008	250	0	0	0	245	2	3
PCDH11X,EIF4A1P10_chrX_92113939	HepG2	PUS1KO	2	input	AATAC	AATAC	0.00645161	155	1	0	0	152	1	1
PCDH11X,EIF4A1P10_chrX_92113939	HepG2	PUS1KO	3	BS	AATAC	AATAC	0.00443459	451	1	3	0	432	2	13
PCDH11X,EIF4A1P10_chrX_92113939	HepG2	PUS1KO	3	input	AATAC	AATAC	0.0217391	138	0	0	0	135	3	0
PCDH11X,EIF4A1P10_chrX_92113939	HepG2	WT	1	BS	AATAC	AATAC	0.00353357	283	1	1	0	273	1	7
PCDH11X,EIF4A1P10_chrX_92113939	HepG2	WT	1	input	AATAC	AATAC	0.00147493	678	1	3	0	655	1	18
PCDH11X,EIF4A1P10_chrX_92113939	HepG2	WT	2	BS	AATAC	AATAC	0.00340136	1176	6	1	1	1140	4	24
PCDH11X,EIF4A1P10_chrX_92113939	HepG2	WT	2	input	AATAC	AATAC	0.0134529	223	2	1	0	209	3	8
PCDH11X,EIF4A1P10_chrX_92113939	HepG2	WT	3	BS	AATAC	AATAC	0	41	0	0	0	40	0	1
PCDH11X,EIF4A1P10_chrX_92113939	HepG2	WT	3	input	AATAC	AATAC	0.0075188	133	1	0	0	129	1	2
PDCD11_chr10_103425426	HEK293T	KD	1	BS	TCTAG	TCTAG	0.0535714	1456	7	2	4	1308	78	57
PDCD11_chr10_103425426	HEK293T	KD	1	input	TCTAG	TCTAG	0.0204082	196	0	1	0	187	4	4
PDCD11_chr10_103425426	HEK293T	KD	2	BS	TCTAG	TCTAG	0.0438923	2415	7	4	8	2242	106	48
PDCD11_chr10_103425426	HEK293T	KD	3	BS	TCTAG	TCTAG	0.0256012	2578	6	6	6	2464	66	30
PDCD11_chr10_103425426	HEK293T	KD	3	input	TCTAG	TCTAG	0.00624025	1282	2	0	3	1253	8	16
PDCD11_chr10_103425426	HEK293T	WT	1	BS	TCTAG	TCTAG	0.0944081	1377	3	1	3	1225	130	15
PDCD11_chr10_103425426	HEK293T	WT	1	input	TCTAG	TCTAG	0.0040404	990	4	4	0	962	4	16
PDCD11_chr10_103425426	HEK293T	WT	2	BS	TCTAG	TCTAG	0.132396	2062	9	2	3	1744	273	31
PDCD11_chr10_103425426	HEK293T	WT	2	input	TCTAG	TCTAG	0.00714286	280	0	0	1	273	2	4
PDCD11_chr10_103425426	HEK293T	WT	3	BS	TCTAG	TCTAG	0.0579987	1569	8	1	0	1435	91	34
PDCD11_chr10_103425426	HEK293T	WT	3	input	TCTAG	TCTAG	0.00726979	1238	3	1	3	1197	9	25
PDCD11_chr10_103425426	HEK293T	OE	1	BS	TCTAG	TCTAG	0.281086	1142	3	3	2	798	321	15
PDCD11_chr10_103425426	HEK293T	OE	1	input	TCTAG	TCTAG	0.00822368	608	5	1	2	583	5	12
PDCD11_chr10_103425426	HEK293T	OE	2	BS	TCTAG	TCTAG	0.287582	1224	3	13	3	825	352	28
PDCD11_chr10_103425426	HEK293T	OE	2	input	TCTAG	TCTAG	0.00931677	322	0	0	0	315	3	4
PDCD11_chr10_103425426	HEK293T	OE	3	BS	TCTAG	TCTAG	0.422965	4128	11	14	9	2304	1746	44
PDCD11_chr10_103425426	HEK293T	OE	3	input	TCTAG	TCTAG	0.00738916	406	1	1	2	391	3	8
PDCD11_chr10_103425426	HEK293T	WT	1	BS	TCTAG	TCTAG	0.137166	2209	4	6	3	1858	303	35
PDCD11_chr10_103425426	HEK293T	WT	1	input	TCTAG	TCTAG	0.0169014	710	4	9	2	650	12	33
PDCD11_chr10_103425426	HEK293T	WT	2	BS	TCTAG	TCTAG	0.126266	1481	7	1	4	1263	187	19
PDCD11_chr10_103425426	HEK293T	WT	3	BS	TCTAG	TCTAG	0.0892377	2230	10	6	3	1980	199	32
PDCD11_chr10_103425426	HEK293T	WT	3	input	TCTAG	TCTAG	0.0080429	373	2	0	2	359	3	7
PDCD11_chr10_103425426	HepG2	KD	1	BS	TCTAG	TCTAG	0.13269	1658	5	4	4	1399	220	26
PDCD11_chr10_103425426	HepG2	KD	1	input	TCTAG	TCTAG	0.0127877	782	2	0	1	751	10	18
PDCD11_chr10_103425426	HepG2	KD	2	BS	TCTAG	TCTAG	0.00830565	1204	4	1	1	1158	10	30
PDCD11_chr10_103425426	HepG2	KD	2	input	TCTAG	TCTAG	0.00683371	439	1	0	1	429	3	5
PDCD11_chr10_103425426	HepG2	KD	3	BS	TCTAG	TCTAG	0.0100125	799	6	0	1	764	8	20
PDCD11_chr10_103425426	HepG2	KD	3	input	TCTAG	TCTAG	0.00699301	143	1	1	2	137	1	1
PDCD11_chr10_103425426	HepG2	WT	1	BS	TCTAG	TCTAG	0.441309	1772	3	5	9	949	782	24
PDCD11_chr10_103425426	HepG2	WT	1	input	TCTAG	TCTAG	0.0119403	1005	1	3	3	968	12	18
PDCD11_chr10_103425426	HepG2	WT	2	BS	TCTAG	TCTAG	0.0973822	955	2	1	2	835	93	22
PDCD11_chr10_103425426	HepG2	WT	2	input	TCTAG	TCTAG	0.00618238	647	2	2	1	626	4	12
PDCD11_chr10_103425426	HepG2	WT	3	BS	TCTAG	TCTAG	0.00423729	944	5	1	4	915	4	15
PDCD11_chr10_103425426	HepG2	OE	1	BS	TCTAG	TCTAG	0.698718	2340	2	9	6	678	1635	10
PDCD11_chr10_103425426	HepG2	OE	1	input	TCTAG	TCTAG	0.0060241	332	1	1	1	315	2	12
PDCD11_chr10_103425426	HepG2	OE	2	BS	TCTAG	TCTAG	0.500926	1619	5	6	6	777	811	14
PDCD11_chr10_103425426	HepG2	OE	2	input	TCTAG	TCTAG	0.0100671	596	1	2	0	575	6	12
PDCD11_chr10_103425426	HepG2	OE	3	BS	TCTAG	TCTAG	0.17301	1445	2	3	2	1172	250	16
PDCD11_chr10_103425426	HepG2	OE	3	input	TCTAG	TCTAG	0.0222222	90	1	2	1	83	2	1
PDCD11_chr10_103425426	HepG2	WT	1	BS	TCTAG	TCTAG	0.312278	1409	1	3	6	947	440	12
PDCD11_chr10_103425426	HepG2	WT	1	input	TCTAG	TCTAG	0.00840336	238	1	0	0	231	2	4
PDCD11_chr10_103425426	HepG2	WT	2	BS	TCTAG	TCTAG	0.0918017	2037	6	6	3	1808	187	27
PDCD11_chr10_103425426	HepG2	WT	2	input	TCTAG	TCTAG	0.0106222	659	0	1	1	639	7	11
PDCD11_chr10_103425426	HepG2	WT	3	input	TCTAG	TCTAG	0.00465116	215	0	0	0	209	1	5
PDCD11_chr10_103425426	HepG2	PUS1KO	1	BS	TCTAG	TCTAG	0.406285	891	2	3	2	517	362	5
PDCD11_chr10_103425426	HepG2	PUS1KO	1	input	TCTAG	TCTAG	0.0108992	367	1	0	2	357	4	3
PDCD11_chr10_103425426	HepG2	PUS1KO	2	BS	TCTAG	TCTAG	0.0876945	707	4	2	0	626	62	13
PDCD11_chr10_103425426	HepG2	PUS1KO	2	input	TCTAG	TCTAG	0.00453515	441	2	0	0	426	2	11
PDCD11_chr10_103425426	HepG2	PUS1KO	3	BS	TCTAG	TCTAG	0.0048	625	0	0	1	612	3	9
PDCD11_chr10_103425426	HepG2	PUS1KO	3	input	TCTAG	TCTAG	0.00552486	181	1	0	2	176	1	1
PDCD11_chr10_103425426	HepG2	WT	1	BS	TCTAG	TCTAG	0.0349206	1260	4	2	2	1186	44	22
PDCD11_chr10_103425426	HepG2	WT	1	input	TCTAG	TCTAG	0.00817439	1468	6	3	6	1427	12	14
PDCD11_chr10_103425426	HepG2	WT	2	BS	TCTAG	TCTAG	0.0050639	4147	11	11	5	4030	21	69
PDCD11_chr10_103425426	HepG2	WT	2	input	TCTAG	TCTAG	0	318	1	0	0	309	0	8
PDCD11_chr10_103425426	HepG2	WT	3	BS	TCTAG	TCTAG	0.306579	760	1	2	4	510	233	10
PDCD11_chr10_103425426	HepG2	WT	3	input	TCTAG	TCTAG	0.00570342	526	1	0	5	509	3	8
PDXDC1,RRN3_chr16_15086137	HEK293T	KD	1	BS	CATTT	TTTTG	0.136364	66	0	0	2	55	9	0
PDXDC1,RRN3_chr16_15086137	HEK293T	KD	2	BS	CATTT	TTTTG	0.117647	119	0	0	1	104	14	0
PDXDC1,RRN3_chr16_15086137	HEK293T	KD	3	BS	CATTT	TTTTG	0.105263	38	0	0	0	34	4	0
PDXDC1,RRN3_chr16_15086137	HEK293T	KD	3	input	CATTT	TTTTG	0.0898876	89	0	0	1	80	8	0
PDXDC1,RRN3_chr16_15086137	HEK293T	WT	1	BS	CATTT	TTTTG	0.166667	48	0	0	0	40	8	0
PDXDC1,RRN3_chr16_15086137	HEK293T	WT	1	input	CATTT	TTTTG	0.142857	42	0	0	2	34	6	0
PDXDC1,RRN3_chr16_15086137	HEK293T	WT	2	BS	CATTT	TTTTG	0.198198	111	0	0	0	89	22	0
PDXDC1,RRN3_chr16_15086137	HEK293T	WT	2	input	CATTT	TTTTG	0.0952381	21	0	0	0	19	2	0
PDXDC1,RRN3_chr16_15086137	HEK293T	WT	3	BS	CATTT	TTTTG	0.125	32	1	0	1	26	4	0
PDXDC1,RRN3_chr16_15086137	HEK293T	WT	3	input	CATTT	TTTTG	0.0769231	52	0	0	1	47	4	0
PDXDC1,RRN3_chr16_15086137	HEK293T	OE	1	BS	CATTT	TTTTG	0.0847458	59	0	0	2	52	5	0
PDXDC1,RRN3_chr16_15086137	HEK293T	OE	2	BS	CATTT	TTTTG	0.0759494	79	0	0	0	73	6	0
PDXDC1,RRN3_chr16_15086137	HEK293T	OE	2	input	CATTT	TTTTG	0.0666667	30	0	1	0	27	2	0
PDXDC1,RRN3_chr16_15086137	HEK293T	OE	3	BS	CATTT	TTTTG	0.0797101	138	0	0	2	124	11	1
PDXDC1,RRN3_chr16_15086137	HEK293T	WT	1	BS	CATTT	TTTTG	0.125	64	0	0	0	56	8	0
PDXDC1,RRN3_chr16_15086137	HEK293T	WT	1	input	CATTT	TTTTG	0.122807	57	0	0	2	48	7	0
PDXDC1,RRN3_chr16_15086137	HEK293T	WT	2	BS	CATTT	TTTTG	0.16	100	0	1	2	81	16	0
PDXDC1,RRN3_chr16_15086137	HEK293T	WT	3	BS	CATTT	TTTTG	0.138889	36	0	0	1	30	5	0
PDXDC1,RRN3_chr16_15086137	HEK293T	WT	3	input	CATTT	TTTTG	0.136364	22	0	0	0	19	3	0
PDXDC1,RRN3_chr16_15086137	HepG2	KD	1	BS	CATTT	TTTTG	0.08	25	1	0	0	22	2	0
PDXDC1,RRN3_chr16_15086137	HepG2	KD	1	input	CATTT	TTTTG	0.0531915	94	0	0	0	89	5	0
PDXDC1,RRN3_chr16_15086137	HepG2	KD	2	input	CATTT	TTTTG	0.0416667	24	0	0	0	23	1	0
PDXDC1,RRN3_chr16_15086137	HepG2	WT	1	input	CATTT	TTTTG	0.0882353	136	0	0	2	122	12	0
PDXDC1,RRN3_chr16_15086137	HepG2	WT	2	input	CATTT	TTTTG	0.112676	71	0	0	0	63	8	0
PDXDC1,RRN3_chr16_15086137	HepG2	WT	3	BS	CATTT	TTTTG	0.135193	466	1	0	2	400	63	0
PDXDC1,RRN3_chr16_15086137	HepG2	OE	1	input	CATTT	TTTTG	0.1	30	0	0	1	26	3	0
PDXDC1,RRN3_chr16_15086137	HepG2	OE	2	input	CATTT	TTTTG	0.101449	138	0	0	1	123	14	0
PDXDC1,RRN3_chr16_15086137	HepG2	WT	2	input	CATTT	TTTTG	0.112676	71	1	0	1	61	8	0
PDXDC1,RRN3_chr16_15086137	HepG2	WT	3	input	CATTT	TTTTG	0.0322581	31	0	0	1	29	1	0
PDXDC1,RRN3_chr16_15086137	HepG2	PUS1KO	1	input	CATTT	TTTTG	0.10989	91	0	0	4	77	10	0
PDXDC1,RRN3_chr16_15086137	HepG2	PUS1KO	2	BS	CATTT	TTTTG	0.402715	221	1	0	1	130	89	0
PDXDC1,RRN3_chr16_15086137	HepG2	PUS1KO	2	input	CATTT	TTTTG	0.0535714	56	0	0	0	53	3	0
PDXDC1,RRN3_chr16_15086137	HepG2	PUS1KO	3	input	CATTT	TTTTG	0.0625	32	0	0	2	28	2	0
PDXDC1,RRN3_chr16_15086137	HepG2	WT	1	BS	CATTT	TTTTG	0.113208	53	0	0	0	47	6	0
PDXDC1,RRN3_chr16_15086137	HepG2	WT	1	input	CATTT	TTTTG	0.12963	162	0	0	1	140	21	0
PDXDC1,RRN3_chr16_15086137	HepG2	WT	2	BS	CATTT	TTTTG	0.116822	428	1	0	9	368	50	0
PDXDC1,RRN3_chr16_15086137	HepG2	WT	2	input	CATTT	TTTTG	0.12	50	1	0	1	42	6	0
PDXDC1,RRN3_chr16_15086137	HepG2	WT	3	BS	CATTT	TTTTG	0.150198	253	5	1	4	205	38	0
PDXDC1,RRN3_chr16_15086137	HepG2	WT	3	input	CATTT	TTTTG	0.117647	51	0	0	0	45	6	0
PEX13_chr2_61031779	HEK293T	KD	1	BS	CCTTT	TTTTC	0.0694444	72	0	0	0	67	5	0
PEX13_chr2_61031779	HEK293T	KD	2	BS	CCTTT	TTTTC	0.0726496	234	0	1	0	216	17	0
PEX13_chr2_61031779	HEK293T	KD	3	BS	CCTTT	TTTTC	0.097561	41	0	0	0	37	4	0
PEX13_chr2_61031779	HEK293T	KD	3	input	CCTTT	TTTTC	0.109091	165	0	0	0	146	18	1
PEX13_chr2_61031779	HEK293T	WT	1	BS	CCTTT	TTTTC	0.0574713	87	0	2	0	80	5	0
PEX13_chr2_61031779	HEK293T	WT	1	input	CCTTT	TTTTC	0.0487805	164	0	1	0	155	8	0
PEX13_chr2_61031779	HEK293T	WT	2	BS	CCTTT	TTTTC	0.0816327	147	0	1	0	134	12	0
PEX13_chr2_61031779	HEK293T	WT	2	input	CCTTT	TTTTC	0.0634921	63	0	0	0	59	4	0
PEX13_chr2_61031779	HEK293T	WT	3	BS	CCTTT	TTTTC	0.0897436	78	0	0	0	71	7	0
PEX13_chr2_61031779	HEK293T	WT	3	input	CCTTT	TTTTC	0.151163	86	0	0	0	73	13	0
PEX13_chr2_61031779	HEK293T	OE	1	BS	CCTTT	TTTTC	0.0277778	72	0	1	0	69	2	0
PEX13_chr2_61031779	HEK293T	OE	2	BS	CCTTT	TTTTC	0.13253	83	0	0	0	72	11	0
PEX13_chr2_61031779	HEK293T	OE	2	input	CCTTT	TTTTC	0.108696	46	0	0	0	41	5	0
PEX13_chr2_61031779	HEK293T	OE	3	BS	CCTTT	TTTTC	0.153527	241	0	0	0	204	37	0
PEX13_chr2_61031779	HEK293T	OE	3	input	CCTTT	TTTTC	0.0862069	58	0	0	0	53	5	0
PEX13_chr2_61031779	HEK293T	WT	1	BS	CCTTT	TTTTC	0.0675676	222	0	2	0	205	15	0
PEX13_chr2_61031779	HEK293T	WT	1	input	CCTTT	TTTTC	0.121212	165	0	2	0	143	20	0
PEX13_chr2_61031779	HEK293T	WT	2	BS	CCTTT	TTTTC	0.0748503	334	0	3	0	306	25	0
PEX13_chr2_61031779	HEK293T	WT	3	BS	CCTTT	TTTTC	0.0891089	101	0	0	0	92	9	0
PEX13_chr2_61031779	HEK293T	WT	3	input	CCTTT	TTTTC	0.0784314	51	0	0	0	47	4	0
PEX13_chr2_61031779	HepG2	KD	1	input	CCTTT	TTTTC	0.0572917	192	0	0	0	181	11	0
PEX13_chr2_61031779	HepG2	KD	2	input	CCTTT	TTTTC	0.1	40	0	0	0	36	4	0
PEX13_chr2_61031779	HepG2	KD	3	BS	CCTTT	TTTTC	0.0604396	364	0	2	0	340	22	0
PEX13_chr2_61031779	HepG2	KD	3	input	CCTTT	TTTTC	0.04	25	0	0	0	24	1	0
PEX13_chr2_61031779	HepG2	WT	1	BS	CCTTT	TTTTC	0.0524345	267	1	1	0	251	14	0
PEX13_chr2_61031779	HepG2	WT	1	input	CCTTT	TTTTC	0.0655738	122	0	1	0	113	8	0
PEX13_chr2_61031779	HepG2	WT	2	input	CCTTT	TTTTC	0.0684039	307	0	2	0	284	21	0
PEX13_chr2_61031779	HepG2	OE	1	BS	CCTTT	TTTTC	0	25	0	24	0	1	0	0
PEX13_chr2_61031779	HepG2	OE	1	input	CCTTT	TTTTC	0.0714286	112	0	1	0	103	8	0
PEX13_chr2_61031779	HepG2	OE	2	BS	CCTTT	TTTTC	0.0559006	322	0	0	0	304	18	0
PEX13_chr2_61031779	HepG2	OE	2	input	CCTTT	TTTTC	0.0967742	62	0	0	0	56	6	0
PEX13_chr2_61031779	HepG2	OE	3	BS	CCTTT	TTTTC	0.0717213	488	0	3	0	450	35	0
PEX13_chr2_61031779	HepG2	OE	3	input	CCTTT	TTTTC	0.04	25	0	0	0	24	1	0
PEX13_chr2_61031779	HepG2	WT	1	BS	CCTTT	TTTTC	0.0463918	388	0	1	1	368	18	0
PEX13_chr2_61031779	HepG2	WT	2	BS	CCTTT	TTTTC	0.0483871	62	0	2	0	57	3	0
PEX13_chr2_61031779	HepG2	WT	2	input	CCTTT	TTTTC	0.0763359	131	0	0	0	120	10	1
PEX13_chr2_61031779	HepG2	WT	3	input	CCTTT	TTTTC	0.0533333	75	0	1	0	70	4	0
PEX13_chr2_61031779	HepG2	PUS1KO	1	BS	CCTTT	TTTTC	0.0574713	261	0	2	1	243	15	0
PEX13_chr2_61031779	HepG2	PUS1KO	1	input	CCTTT	TTTTC	0.057971	69	0	1	0	64	4	0
PEX13_chr2_61031779	HepG2	PUS1KO	2	BS	CCTTT	TTTTC	0.0519481	77	0	1	0	72	4	0
PEX13_chr2_61031779	HepG2	PUS1KO	2	input	CCTTT	TTTTC	0.2	25	0	0	0	20	5	0
PEX13_chr2_61031779	HepG2	PUS1KO	3	BS	CCTTT	TTTTC	0.05	60	0	0	0	57	3	0
PEX13_chr2_61031779	HepG2	PUS1KO	3	input	CCTTT	TTTTC	0.0545455	55	0	1	0	51	3	0
PEX13_chr2_61031779	HepG2	WT	1	input	CCTTT	TTTTC	0.0491803	61	0	0	0	58	3	0
PEX13_chr2_61031779	HepG2	WT	2	input	CCTTT	TTTTC	0.0555556	126	0	1	0	118	7	0
PEX13_chr2_61031779	HepG2	WT	3	BS	CCTTT	TTTTC	0.00862069	116	0	0	0	115	1	0
PEX13_chr2_61031779	HepG2	WT	3	input	CCTTT	TTTTC	0.0983607	61	0	1	0	54	6	0
PFKP_chr10_3112271	HEK293T	KD	1	BS	GGTTC	NA	0.347354	737	14	3	3	459	256	2
PFKP_chr10_3112271	HEK293T	KD	1	input	GGTTC	NA	0.0473684	190	8	1	2	169	9	1
PFKP_chr10_3112271	HEK293T	KD	2	BS	GGTTC	NA	0.329852	1819	31	2	6	1169	600	11
PFKP_chr10_3112271	HEK293T	KD	3	BS	GGTTC	NA	0.294239	486	13	1	7	321	143	1
PFKP_chr10_3112271	HEK293T	KD	3	input	GGTTC	NA	0.0350679	884	18	2	9	822	31	2
PFKP_chr10_3112271	HEK293T	WT	1	BS	GGTTC	NA	0.349378	1205	32	15	2	731	421	4
PFKP_chr10_3112271	HEK293T	WT	1	input	GGTTC	NA	0.0175439	741	25	1	6	690	13	6
PFKP_chr10_3112271	HEK293T	WT	2	BS	GGTTC	NA	0.429304	1365	19	1	16	739	586	4
PFKP_chr10_3112271	HEK293T	WT	2	input	GGTTC	NA	0.0273038	293	4	1	1	276	8	3
PFKP_chr10_3112271	HEK293T	WT	3	BS	GGTTC	NA	0.445333	750	10	2	4	396	334	4
PFKP_chr10_3112271	HEK293T	WT	3	input	GGTTC	NA	0.0302376	463	14	1	7	426	14	1
PFKP_chr10_3112271	HEK293T	OE	1	BS	GGTTC	NA	0.389954	1095	26	3	10	622	427	7
PFKP_chr10_3112271	HEK293T	OE	1	input	GGTTC	NA	0.0213675	234	8	0	5	216	5	0
PFKP_chr10_3112271	HEK293T	OE	2	BS	GGTTC	NA	0.436782	870	20	10	5	450	380	5
PFKP_chr10_3112271	HEK293T	OE	2	input	GGTTC	NA	0.0237288	295	6	0	1	278	7	3
PFKP_chr10_3112271	HEK293T	OE	3	BS	GGTTC	NA	0.512909	2324	43	8	9	1059	1192	13
PFKP_chr10_3112271	HEK293T	OE	3	input	GGTTC	NA	0.0273973	365	16	0	0	338	10	1
PFKP_chr10_3112271	HEK293T	WT	1	BS	GGTTC	NA	0.405286	1362	24	3	10	767	552	6
PFKP_chr10_3112271	HEK293T	WT	1	input	GGTTC	NA	0.0243902	656	12	1	5	618	16	4
PFKP_chr10_3112271	HEK293T	WT	2	BS	GGTTC	NA	0.463745	1255	24	1	13	626	582	9
PFKP_chr10_3112271	HEK293T	WT	3	BS	GGTTC	NA	0.434615	780	22	1	2	413	339	3
PFKP_chr10_3112271	HEK293T	WT	3	input	GGTTC	NA	0.0185185	216	5	0	0	207	4	0
PFKP_chr10_3112271	HepG2	KD	1	BS	GGTTC	NA	0.0842697	356	5	0	1	318	30	2
PFKP_chr10_3112271	HepG2	KD	1	input	GGTTC	NA	0.0169671	943	20	3	2	898	16	4
PFKP_chr10_3112271	HepG2	KD	2	input	GGTTC	NA	0.025	480	12	2	3	446	12	5
PFKP_chr10_3112271	HepG2	KD	3	BS	GGTTC	NA	0.030303	33	1	0	1	30	1	0
PFKP_chr10_3112271	HepG2	KD	3	input	GGTTC	NA	0.0588235	102	2	1	0	93	6	0
PFKP_chr10_3112271	HepG2	WT	1	BS	GGTTC	NA	0.553241	864	17	3	7	356	478	3
PFKP_chr10_3112271	HepG2	WT	1	input	GGTTC	NA	0.0176152	738	21	1	2	700	13	1
PFKP_chr10_3112271	HepG2	WT	2	BS	GGTTC	NA	0.319522	1255	23	2	6	819	401	4
PFKP_chr10_3112271	HepG2	WT	2	input	GGTTC	NA	0.012605	476	16	3	4	446	6	1
PFKP_chr10_3112271	HepG2	WT	3	BS	GGTTC	NA	0.450461	1736	34	2	6	903	782	9
PFKP_chr10_3112271	HepG2	OE	1	BS	GGTTC	NA	0.505092	982	12	0	9	465	496	0
PFKP_chr10_3112271	HepG2	OE	1	input	GGTTC	NA	0.0192719	467	12	1	2	441	9	2
PFKP_chr10_3112271	HepG2	OE	2	BS	GGTTC	NA	0.599194	1240	16	4	10	465	743	2
PFKP_chr10_3112271	HepG2	OE	2	input	GGTTC	NA	0.118534	464	8	3	4	394	55	0
PFKP_chr10_3112271	HepG2	OE	3	BS	GGTTC	NA	0.668161	892	13	3	2	273	596	5
PFKP_chr10_3112271	HepG2	OE	3	input	GGTTC	NA	0.0410959	73	1	0	1	68	3	0
PFKP_chr10_3112271	HepG2	WT	1	BS	GGTTC	NA	0.01606	934	15	1	3	895	15	5
PFKP_chr10_3112271	HepG2	WT	1	input	GGTTC	NA	0.0204082	294	7	0	2	277	6	2
PFKP_chr10_3112271	HepG2	WT	2	BS	GGTTC	NA	0.0301508	398	7	1	1	375	12	2
PFKP_chr10_3112271	HepG2	WT	2	input	GGTTC	NA	0.162371	388	11	1	0	310	63	3
PFKP_chr10_3112271	HepG2	WT	3	input	GGTTC	NA	0.0106383	188	3	1	2	180	2	0
PFKP_chr10_3112271	HepG2	PUS1KO	1	BS	GGTTC	NA	0.471744	407	8	0	3	199	192	5
PFKP_chr10_3112271	HepG2	PUS1KO	1	input	GGTTC	NA	0.0160183	437	6	0	3	418	7	3
PFKP_chr10_3112271	HepG2	PUS1KO	2	BS	GGTTC	NA	0.420645	775	10	2	6	431	326	0
PFKP_chr10_3112271	HepG2	PUS1KO	2	input	GGTTC	NA	0.0268456	298	8	2	3	275	8	2
PFKP_chr10_3112271	HepG2	PUS1KO	3	BS	GGTTC	NA	0.174114	649	10	1	1	521	113	3
PFKP_chr10_3112271	HepG2	PUS1KO	3	input	GGTTC	NA	0.0434783	115	1	1	1	107	5	0
PFKP_chr10_3112271	HepG2	WT	1	BS	GGTTC	NA	0.539448	1014	11	0	2	448	547	6
PFKP_chr10_3112271	HepG2	WT	1	input	GGTTC	NA	0.0269724	1483	31	10	10	1388	40	4
PFKP_chr10_3112271	HepG2	WT	2	BS	GGTTC	NA	0.300122	1636	24	6	10	1095	491	10
PFKP_chr10_3112271	HepG2	WT	2	input	GGTTC	NA	0.0216216	555	11	2	4	523	12	3
PFKP_chr10_3112271	HepG2	WT	3	BS	GGTTC	NA	0.733766	154	4	0	0	37	113	0
PFKP_chr10_3112271	HepG2	WT	3	input	GGTTC	NA	0.0136986	803	12	2	1	774	11	3
PGPEP1_chr19_18369482	HEK293T	KD	1	BS	GGTTT	TTTTG	0.0410023	1756	57	9	2	1616	72	0
PGPEP1_chr19_18369482	HEK293T	KD	1	input	GGTTT	TTTTG	0.0549451	182	5	0	3	164	10	0
PGPEP1_chr19_18369482	HEK293T	KD	2	BS	GGTTT	TTTTG	0.0395205	5339	155	13	14	4944	211	2
PGPEP1_chr19_18369482	HEK293T	KD	3	BS	GGTTT	TTTTG	0.0427201	1147	42	7	4	1045	49	0
PGPEP1_chr19_18369482	HEK293T	KD	3	input	GGTTT	TTTTG	0.0361337	1107	43	6	1	1017	40	0
PGPEP1_chr19_18369482	HEK293T	WT	1	BS	GGTTT	TTTTG	0.042942	2189	67	4	6	2016	94	2
PGPEP1_chr19_18369482	HEK293T	WT	1	input	GGTTT	TTTTG	0.0388959	797	22	3	1	740	31	0
PGPEP1_chr19_18369482	HEK293T	WT	2	BS	GGTTT	TTTTG	0.0376623	3850	117	12	8	3567	145	1
PGPEP1_chr19_18369482	HEK293T	WT	2	input	GGTTT	TTTTG	0.0498442	321	14	4	0	287	16	0
PGPEP1_chr19_18369482	HEK293T	WT	3	BS	GGTTT	TTTTG	0.0494459	1173	44	4	3	1064	58	0
PGPEP1_chr19_18369482	HEK293T	WT	3	input	GGTTT	TTTTG	0.0473023	1353	37	2	2	1248	64	0
PGPEP1_chr19_18369482	HEK293T	OE	1	BS	GGTTT	TTTTG	0.0460743	2127	68	6	4	1950	98	1
PGPEP1_chr19_18369482	HEK293T	OE	1	input	GGTTT	TTTTG	0.0230769	390	11	0	0	370	9	0
PGPEP1_chr19_18369482	HEK293T	OE	2	BS	GGTTT	TTTTG	0.0372636	1798	55	7	4	1663	67	2
PGPEP1_chr19_18369482	HEK293T	OE	2	input	GGTTT	TTTTG	0.0633333	300	6	4	0	271	19	0
PGPEP1_chr19_18369482	HEK293T	OE	3	BS	GGTTT	TTTTG	0.0431472	4728	118	19	8	4378	204	1
PGPEP1_chr19_18369482	HEK293T	OE	3	input	GGTTT	TTTTG	0.0492308	325	10	2	0	297	16	0
PGPEP1_chr19_18369482	HEK293T	WT	1	BS	GGTTT	TTTTG	0.0376923	2600	79	9	6	2408	98	0
PGPEP1_chr19_18369482	HEK293T	WT	1	input	GGTTT	TTTTG	0.0566502	812	30	2	3	731	46	0
PGPEP1_chr19_18369482	HEK293T	WT	2	BS	GGTTT	TTTTG	0.0394968	3418	111	17	15	3137	135	3
PGPEP1_chr19_18369482	HEK293T	WT	3	BS	GGTTT	TTTTG	0.0433213	2216	61	14	4	2040	96	1
PGPEP1_chr19_18369482	HEK293T	WT	3	input	GGTTT	TTTTG	0.0306122	294	7	1	0	277	9	0
PGPEP1_chr19_18369482	HepG2	KD	1	BS	GGTTT	TTTTG	0.0394168	3704	113	19	7	3419	146	0
PGPEP1_chr19_18369482	HepG2	KD	1	input	GGTTT	TTTTG	0.0309859	355	8	2	0	334	11	0
PGPEP1_chr19_18369482	HepG2	KD	2	BS	GGTTT	TTTTG	0.0315868	2691	82	13	3	2508	85	0
PGPEP1_chr19_18369482	HepG2	KD	2	input	GGTTT	TTTTG	0.0312891	799	26	1	1	746	25	0
PGPEP1_chr19_18369482	HepG2	KD	3	BS	GGTTT	TTTTG	0.0408395	1763	56	8	3	1624	72	0
PGPEP1_chr19_18369482	HepG2	KD	3	input	GGTTT	TTTTG	0.0348259	201	8	0	0	186	7	0
PGPEP1_chr19_18369482	HepG2	WT	1	BS	GGTTT	TTTTG	0.0446072	1502	40	6	3	1386	67	0
PGPEP1_chr19_18369482	HepG2	WT	1	input	GGTTT	TTTTG	0.04	950	27	6	0	879	38	0
PGPEP1_chr19_18369482	HepG2	WT	2	BS	GGTTT	TTTTG	0.0431373	510	7	4	2	475	22	0
PGPEP1_chr19_18369482	HepG2	WT	2	input	GGTTT	TTTTG	0.0453074	1236	41	6	3	1129	56	1
PGPEP1_chr19_18369482	HepG2	WT	3	BS	GGTTT	TTTTG	0.0340407	2262	55	7	8	2115	77	0
PGPEP1_chr19_18369482	HepG2	OE	1	BS	GGTTT	TTTTG	0.0381643	2070	54	11	7	1919	79	0
PGPEP1_chr19_18369482	HepG2	OE	1	input	GGTTT	TTTTG	0.0366032	683	19	4	1	634	25	0
PGPEP1_chr19_18369482	HepG2	OE	2	BS	GGTTT	TTTTG	0.0289017	1903	40	9	3	1796	55	0
PGPEP1_chr19_18369482	HepG2	OE	2	input	GGTTT	TTTTG	0.0388802	643	15	3	0	600	25	0
PGPEP1_chr19_18369482	HepG2	OE	3	BS	GGTTT	TTTTG	0.0475452	1935	42	1	2	1798	92	0
PGPEP1_chr19_18369482	HepG2	OE	3	input	GGTTT	TTTTG	0	72	6	0	0	66	0	0
PGPEP1_chr19_18369482	HepG2	WT	1	BS	GGTTT	TTTTG	0.0370156	1729	49	6	4	1605	64	1
PGPEP1_chr19_18369482	HepG2	WT	1	input	GGTTT	TTTTG	0.044226	407	7	1	0	381	18	0
PGPEP1_chr19_18369482	HepG2	WT	2	BS	GGTTT	TTTTG	0.034749	2849	61	7	7	2675	99	0
PGPEP1_chr19_18369482	HepG2	WT	2	input	GGTTT	TTTTG	0.0313901	669	31	2	4	611	21	0
PGPEP1_chr19_18369482	HepG2	WT	3	input	GGTTT	TTTTG	0.0414013	314	18	1	0	282	13	0
PGPEP1_chr19_18369482	HepG2	PUS1KO	1	BS	GGTTT	TTTTG	0.0708128	1624	36	25	19	1429	115	0
PGPEP1_chr19_18369482	HepG2	PUS1KO	1	input	GGTTT	TTTTG	0.035461	423	9	2	5	392	15	0
PGPEP1_chr19_18369482	HepG2	PUS1KO	2	BS	GGTTT	TTTTG	0.0341615	1288	42	5	2	1194	44	1
PGPEP1_chr19_18369482	HepG2	PUS1KO	2	input	GGTTT	TTTTG	0.0280778	926	40	5	1	853	26	1
PGPEP1_chr19_18369482	HepG2	PUS1KO	3	BS	GGTTT	TTTTG	0.0409266	1295	50	4	3	1185	53	0
PGPEP1_chr19_18369482	HepG2	PUS1KO	3	input	GGTTT	TTTTG	0.0156863	255	10	2	0	239	4	0
PGPEP1_chr19_18369482	HepG2	WT	1	BS	GGTTT	TTTTG	0.0345066	1449	38	3	0	1358	50	0
PGPEP1_chr19_18369482	HepG2	WT	1	input	GGTTT	TTTTG	0.0307692	1105	24	7	4	1036	34	0
PGPEP1_chr19_18369482	HepG2	WT	2	BS	GGTTT	TTTTG	0.0405893	3326	48	25	11	3104	135	3
PGPEP1_chr19_18369482	HepG2	WT	2	input	GGTTT	TTTTG	0.0400308	1299	30	2	2	1213	52	0
PGPEP1_chr19_18369482	HepG2	WT	3	BS	GGTTT	TTTTG	0.0399429	1402	43	6	2	1295	56	0
PGPEP1_chr19_18369482	HepG2	WT	3	input	GGTTT	TTTTG	0.0375783	479	27	3	1	429	18	1
PGRMC1_chrX_119243975	HEK293T	KD	1	BS	TGTAG	TGTAG	0.0289256	242	0	1	0	228	7	6
PGRMC1_chrX_119243975	HEK293T	KD	1	input	TGTAG	TGTAG	0	81	0	3	0	78	0	0
PGRMC1_chrX_119243975	HEK293T	KD	2	BS	TGTAG	TGTAG	0.0863636	440	2	12	2	380	38	6
PGRMC1_chrX_119243975	HEK293T	KD	3	BS	TGTAG	TGTAG	0.103704	135	1	4	0	116	14	0
PGRMC1_chrX_119243975	HEK293T	KD	3	input	TGTAG	TGTAG	0.00699301	429	0	6	0	416	3	4
PGRMC1_chrX_119243975	HEK293T	WT	1	BS	TGTAG	TGTAG	0.0618557	194	0	8	1	168	12	5
PGRMC1_chrX_119243975	HEK293T	WT	1	input	TGTAG	TGTAG	0.00890208	337	0	1	1	328	3	4
PGRMC1_chrX_119243975	HEK293T	WT	2	BS	TGTAG	TGTAG	0.075	240	0	4	1	212	18	5
PGRMC1_chrX_119243975	HEK293T	WT	2	input	TGTAG	TGTAG	0	118	0	1	0	113	0	4
PGRMC1_chrX_119243975	HEK293T	WT	3	BS	TGTAG	TGTAG	0.274725	182	1	0	1	127	50	3
PGRMC1_chrX_119243975	HEK293T	WT	3	input	TGTAG	TGTAG	0	167	0	1	1	164	0	1
PGRMC1_chrX_119243975	HEK293T	OE	1	BS	TGTAG	TGTAG	0.285714	126	2	4	2	81	36	1
PGRMC1_chrX_119243975	HEK293T	OE	1	input	TGTAG	TGTAG	0	39	0	0	0	39	0	0
PGRMC1_chrX_119243975	HEK293T	OE	2	BS	TGTAG	TGTAG	0.30814	172	0	2	3	111	53	3
PGRMC1_chrX_119243975	HEK293T	OE	2	input	TGTAG	TGTAG	0	122	0	2	0	118	0	2
PGRMC1_chrX_119243975	HEK293T	OE	3	BS	TGTAG	TGTAG	0.263473	501	4	4	1	355	132	5
PGRMC1_chrX_119243975	HEK293T	OE	3	input	TGTAG	TGTAG	0.0201342	149	0	3	0	143	3	0
PGRMC1_chrX_119243975	HEK293T	WT	1	BS	TGTAG	TGTAG	0.096	375	0	4	2	322	36	11
PGRMC1_chrX_119243975	HEK293T	WT	1	input	TGTAG	TGTAG	0.0122324	327	0	3	0	314	4	6
PGRMC1_chrX_119243975	HEK293T	WT	2	BS	TGTAG	TGTAG	0.255556	360	1	4	2	259	92	2
PGRMC1_chrX_119243975	HEK293T	WT	3	BS	TGTAG	TGTAG	0.169643	224	0	4	1	180	38	1
PGRMC1_chrX_119243975	HEK293T	WT	3	input	TGTAG	TGTAG	0.00847458	118	0	0	0	116	1	1
PGRMC1_chrX_119243975	HepG2	KD	1	input	TGTAG	TGTAG	0.00588235	340	0	3	0	333	2	2
PGRMC1_chrX_119243975	HepG2	KD	2	BS	TGTAG	TGTAG	0.00966184	207	0	1	0	202	2	2
PGRMC1_chrX_119243975	HepG2	KD	2	input	TGTAG	TGTAG	0.00746269	134	0	2	0	130	1	1
PGRMC1_chrX_119243975	HepG2	KD	3	BS	TGTAG	TGTAG	0.00907029	441	0	2	1	426	4	8
PGRMC1_chrX_119243975	HepG2	KD	3	input	TGTAG	TGTAG	0	38	0	0	0	38	0	0
PGRMC1_chrX_119243975	HepG2	WT	1	BS	TGTAG	TGTAG	0.273292	322	2	3	3	223	88	3
PGRMC1_chrX_119243975	HepG2	WT	1	input	TGTAG	TGTAG	0.00348432	287	0	2	0	283	1	1
PGRMC1_chrX_119243975	HepG2	WT	2	BS	TGTAG	TGTAG	0.00862069	116	0	2	0	111	1	2
PGRMC1_chrX_119243975	HepG2	WT	2	input	TGTAG	TGTAG	0.0131579	152	0	1	0	144	2	5
PGRMC1_chrX_119243975	HepG2	OE	1	BS	TGTAG	TGTAG	0	98	0	0	0	96	0	2
PGRMC1_chrX_119243975	HepG2	OE	1	input	TGTAG	TGTAG	0.00490196	204	0	1	1	199	1	2
PGRMC1_chrX_119243975	HepG2	OE	2	input	TGTAG	TGTAG	0.00638298	470	0	3	0	456	3	8
PGRMC1_chrX_119243975	HepG2	OE	3	BS	TGTAG	TGTAG	0.896552	145	0	0	3	10	130	2
PGRMC1_chrX_119243975	HepG2	OE	3	input	TGTAG	TGTAG	0	26	0	0	0	25	0	1
PGRMC1_chrX_119243975	HepG2	WT	1	BS	TGTAG	TGTAG	0	149	0	1	0	147	0	1
PGRMC1_chrX_119243975	HepG2	WT	1	input	TGTAG	TGTAG	0	98	0	3	0	94	0	1
PGRMC1_chrX_119243975	HepG2	WT	2	BS	TGTAG	TGTAG	0.352941	357	1	3	6	219	126	2
PGRMC1_chrX_119243975	HepG2	WT	2	input	TGTAG	TGTAG	0.00645161	155	0	0	0	149	1	5
PGRMC1_chrX_119243975	HepG2	WT	3	BS	TGTAG	TGTAG	0.00688231	1453	0	5	0	1417	10	21
PGRMC1_chrX_119243975	HepG2	WT	3	input	TGTAG	TGTAG	0.0131579	76	0	1	0	72	1	2
PGRMC1_chrX_119243975	HepG2	PUS1KO	1	BS	TGTAG	TGTAG	0.0931174	247	0	3	2	217	23	2
PGRMC1_chrX_119243975	HepG2	PUS1KO	1	input	TGTAG	TGTAG	0.00578035	346	0	5	0	331	2	8
PGRMC1_chrX_119243975	HepG2	PUS1KO	2	BS	TGTAG	TGTAG	0.00574713	174	0	0	1	169	1	3
PGRMC1_chrX_119243975	HepG2	PUS1KO	2	input	TGTAG	TGTAG	0.016129	124	0	1	0	116	2	5
PGRMC1_chrX_119243975	HepG2	PUS1KO	3	BS	TGTAG	TGTAG	0.212963	324	2	5	1	246	69	1
PGRMC1_chrX_119243975	HepG2	PUS1KO	3	input	TGTAG	TGTAG	0	74	0	0	0	74	0	0
PGRMC1_chrX_119243975	HepG2	WT	1	BS	TGTAG	TGTAG	0.17757	535	0	4	3	431	95	2
PGRMC1_chrX_119243975	HepG2	WT	1	input	TGTAG	TGTAG	0.00606061	495	0	4	1	479	3	8
PGRMC1_chrX_119243975	HepG2	WT	2	BS	TGTAG	TGTAG	0.00435161	1149	0	10	1	1126	5	7
PGRMC1_chrX_119243975	HepG2	WT	2	input	TGTAG	TGTAG	0	201	1	1	1	196	0	2
PGRMC1_chrX_119243975	HepG2	WT	3	BS	TGTAG	TGTAG	0.00862069	232	0	1	0	227	2	2
PGRMC1_chrX_119243975	HepG2	WT	3	input	TGTAG	TGTAG	0.0352113	142	0	1	0	135	5	1
PGRMC2_chr4_128270304	HEK293T	KD	1	BS	AATTT	TTTAG	0.0365854	164	1	0	0	156	6	1
PGRMC2_chr4_128270304	HEK293T	KD	2	BS	AATTT	TTTAG	0.0603248	431	1	0	0	404	26	0
PGRMC2_chr4_128270304	HEK293T	KD	3	BS	AATTT	TTTAG	0.257143	105	1	0	0	77	27	0
PGRMC2_chr4_128270304	HEK293T	KD	3	input	AATTT	TTTAG	0.0375	160	2	0	0	152	6	0
PGRMC2_chr4_128270304	HEK293T	WT	1	BS	AATTT	TTTAG	0.313433	201	2	0	0	135	63	1
PGRMC2_chr4_128270304	HEK293T	WT	1	input	AATTT	TTTAG	0.0697674	86	0	0	0	80	6	0
PGRMC2_chr4_128270304	HEK293T	WT	2	BS	AATTT	TTTAG	0.179916	239	0	0	0	196	43	0
PGRMC2_chr4_128270304	HEK293T	WT	2	input	AATTT	TTTAG	0.0701754	57	0	0	0	53	4	0
PGRMC2_chr4_128270304	HEK293T	WT	3	BS	AATTT	TTTAG	0.569892	93	2	0	0	38	53	0
PGRMC2_chr4_128270304	HEK293T	WT	3	input	AATTT	TTTAG	0.0348837	86	0	0	0	83	3	0
PGRMC2_chr4_128270304	HEK293T	OE	1	BS	AATTT	TTTAG	0.473684	133	2	0	1	67	63	0
PGRMC2_chr4_128270304	HEK293T	OE	1	input	AATTT	TTTAG	0.0686695	233	1	0	0	216	16	0
PGRMC2_chr4_128270304	HEK293T	OE	2	BS	AATTT	TTTAG	0.413408	179	1	0	0	104	74	0
PGRMC2_chr4_128270304	HEK293T	OE	2	input	AATTT	TTTAG	0.0444444	45	0	0	0	43	2	0
PGRMC2_chr4_128270304	HEK293T	OE	3	BS	AATTT	TTTAG	0.557029	377	5	0	0	162	210	0
PGRMC2_chr4_128270304	HEK293T	OE	3	input	AATTT	TTTAG	0.0208333	48	2	0	1	44	1	0
PGRMC2_chr4_128270304	HEK293T	WT	1	BS	AATTT	TTTAG	0.276923	325	2	0	0	233	90	0
PGRMC2_chr4_128270304	HEK293T	WT	1	input	AATTT	TTTAG	0.0505051	99	2	0	0	92	5	0
PGRMC2_chr4_128270304	HEK293T	WT	2	BS	AATTT	TTTAG	0.155882	340	1	1	0	285	53	0
PGRMC2_chr4_128270304	HEK293T	WT	3	BS	AATTT	TTTAG	0.426667	150	4	0	0	82	64	0
PGRMC2_chr4_128270304	HEK293T	WT	3	input	AATTT	TTTAG	0.0638298	47	0	0	1	43	3	0
PGRMC2_chr4_128270304	HepG2	KD	1	BS	AATTT	TTTAG	0.0211268	142	2	0	0	137	3	0
PGRMC2_chr4_128270304	HepG2	KD	1	input	AATTT	TTTAG	0.0285714	210	2	0	0	202	6	0
PGRMC2_chr4_128270304	HepG2	KD	2	BS	AATTT	TTTAG	0.0286738	279	0	0	1	270	8	0
PGRMC2_chr4_128270304	HepG2	KD	2	input	AATTT	TTTAG	0.0223881	134	2	0	0	129	3	0
PGRMC2_chr4_128270304	HepG2	KD	3	BS	AATTT	TTTAG	0.0727651	481	0	0	1	445	35	0
PGRMC2_chr4_128270304	HepG2	KD	3	input	AATTT	TTTAG	0.0740741	27	0	0	0	25	2	0
PGRMC2_chr4_128270304	HepG2	WT	1	BS	AATTT	TTTAG	0.124339	756	6	1	0	654	94	1
PGRMC2_chr4_128270304	HepG2	WT	1	input	AATTT	TTTAG	0.0306748	163	1	0	0	157	5	0
PGRMC2_chr4_128270304	HepG2	WT	2	BS	AATTT	TTTAG	0.641026	234	5	0	0	79	150	0
PGRMC2_chr4_128270304	HepG2	WT	2	input	AATTT	TTTAG	0.0333333	30	1	0	0	28	1	0
PGRMC2_chr4_128270304	HepG2	OE	1	BS	AATTT	TTTAG	0	71	0	0	0	71	0	0
PGRMC2_chr4_128270304	HepG2	OE	1	input	AATTT	TTTAG	0.0231481	216	2	0	0	209	5	0
PGRMC2_chr4_128270304	HepG2	OE	2	BS	AATTT	TTTAG	0.0431655	139	0	0	0	133	6	0
PGRMC2_chr4_128270304	HepG2	OE	2	input	AATTT	TTTAG	0.0127389	157	2	0	0	152	2	1
PGRMC2_chr4_128270304	HepG2	OE	3	BS	AATTT	TTTAG	0.8591	511	10	0	1	61	439	0
PGRMC2_chr4_128270304	HepG2	WT	1	BS	AATTT	TTTAG	0.0253807	394	3	1	0	380	10	0
PGRMC2_chr4_128270304	HepG2	WT	1	input	AATTT	TTTAG	0.0285714	70	0	0	0	68	2	0
PGRMC2_chr4_128270304	HepG2	WT	2	BS	AATTT	TTTAG	0.0258065	155	1	0	0	150	4	0
PGRMC2_chr4_128270304	HepG2	WT	2	input	AATTT	TTTAG	0.0331126	151	1	0	0	145	5	0
PGRMC2_chr4_128270304	HepG2	WT	3	input	AATTT	TTTAG	0.0540541	37	0	0	0	35	2	0
PGRMC2_chr4_128270304	HepG2	PUS1KO	1	BS	AATTT	TTTAG	0.368664	217	3	0	0	134	80	0
PGRMC2_chr4_128270304	HepG2	PUS1KO	1	input	AATTT	TTTAG	0.0357143	28	1	0	0	26	1	0
PGRMC2_chr4_128270304	HepG2	PUS1KO	2	BS	AATTT	TTTAG	0.0161812	309	1	0	1	301	5	1
PGRMC2_chr4_128270304	HepG2	PUS1KO	2	input	AATTT	TTTAG	0.0344828	29	0	0	0	28	1	0
PGRMC2_chr4_128270304	HepG2	PUS1KO	3	BS	AATTT	TTTAG	0.0175439	57	0	0	0	56	1	0
PGRMC2_chr4_128270304	HepG2	PUS1KO	3	input	AATTT	TTTAG	0	28	0	0	0	28	0	0
PGRMC2_chr4_128270304	HepG2	WT	1	BS	AATTT	TTTAG	0.587302	126	3	0	0	49	74	0
PGRMC2_chr4_128270304	HepG2	WT	1	input	AATTT	TTTAG	0.02	50	3	0	0	46	1	0
PGRMC2_chr4_128270304	HepG2	WT	2	BS	AATTT	TTTAG	0.14791	311	4	0	0	261	46	0
PGRMC2_chr4_128270304	HepG2	WT	2	input	AATTT	TTTAG	0.0210526	95	0	0	0	93	2	0
PGRMC2_chr4_128270304	HepG2	WT	3	BS	AATTT	TTTAG	0.020979	143	0	0	0	140	3	0
PGRMC2_chr4_128270304	HepG2	WT	3	input	AATTT	TTTAG	0.0196078	51	0	0	0	50	1	0
PHACTR2_chr6_143829694	HEK293T	KD	1	BS	CATTA	ATTAC	0	96	0	1	0	95	0	0
PHACTR2_chr6_143829694	HEK293T	KD	1	input	CATTA	ATTAC	0	21	0	0	0	21	0	0
PHACTR2_chr6_143829694	HEK293T	KD	2	BS	CATTA	ATTAC	0.00505051	198	0	0	1	196	1	0
PHACTR2_chr6_143829694	HEK293T	KD	3	BS	CATTA	ATTAC	0	70	0	0	0	70	0	0
PHACTR2_chr6_143829694	HEK293T	KD	3	input	CATTA	ATTAC	0.0212766	188	0	0	0	184	4	0
PHACTR2_chr6_143829694	HEK293T	WT	1	BS	CATTA	ATTAC	0.0075188	133	0	0	0	132	1	0
PHACTR2_chr6_143829694	HEK293T	WT	1	input	CATTA	ATTAC	0.0188679	159	0	1	0	155	3	0
PHACTR2_chr6_143829694	HEK293T	WT	2	BS	CATTA	ATTAC	0.00877193	114	0	0	0	113	1	0
PHACTR2_chr6_143829694	HEK293T	WT	2	input	CATTA	ATTAC	0	30	0	0	0	30	0	0
PHACTR2_chr6_143829694	HEK293T	WT	3	BS	CATTA	ATTAC	0.0144928	69	0	0	0	68	1	0
PHACTR2_chr6_143829694	HEK293T	WT	3	input	CATTA	ATTAC	0.0336134	119	1	0	0	114	4	0
PHACTR2_chr6_143829694	HEK293T	OE	1	BS	CATTA	ATTAC	0.00909091	110	0	0	0	109	1	0
PHACTR2_chr6_143829694	HEK293T	OE	1	input	CATTA	ATTAC	0.0166667	60	0	1	0	58	1	0
PHACTR2_chr6_143829694	HEK293T	OE	2	BS	CATTA	ATTAC	0.00952381	105	0	0	0	104	1	0
PHACTR2_chr6_143829694	HEK293T	OE	2	input	CATTA	ATTAC	0.0232558	43	0	0	0	42	1	0
PHACTR2_chr6_143829694	HEK293T	OE	3	BS	CATTA	ATTAC	0.00359712	278	0	0	0	277	1	0
PHACTR2_chr6_143829694	HEK293T	OE	3	input	CATTA	ATTAC	0	75	0	0	0	75	0	0
PHACTR2_chr6_143829694	HEK293T	WT	1	BS	CATTA	ATTAC	0.0217391	92	0	0	0	90	2	0
PHACTR2_chr6_143829694	HEK293T	WT	1	input	CATTA	ATTAC	0.0307692	130	0	1	0	125	4	0
PHACTR2_chr6_143829694	HEK293T	WT	2	BS	CATTA	ATTAC	0.00862069	464	0	3	0	456	4	1
PHACTR2_chr6_143829694	HEK293T	WT	3	BS	CATTA	ATTAC	0.0138889	72	0	0	0	71	1	0
PHACTR2_chr6_143829694	HEK293T	WT	3	input	CATTA	ATTAC	0.0212766	47	0	0	0	46	1	0
PHACTR2_chr6_143829694	HepG2	KD	1	BS	CATTA	ATTAC	0.0142857	70	0	0	0	69	1	0
PHACTR2_chr6_143829694	HepG2	KD	1	input	CATTA	ATTAC	0.0333333	30	0	0	0	29	1	0
PHACTR2_chr6_143829694	HepG2	KD	3	BS	CATTA	ATTAC	0	52	0	0	0	51	0	1
PHACTR2_chr6_143829694	HepG2	WT	1	BS	CATTA	ATTAC	0.0208333	192	0	0	0	187	4	1
PHACTR2_chr6_143829694	HepG2	WT	1	input	CATTA	ATTAC	0.015873	126	0	0	0	124	2	0
PHACTR2_chr6_143829694	HepG2	OE	1	BS	CATTA	ATTAC	0.0434783	23	0	0	0	22	1	0
PHACTR2_chr6_143829694	HepG2	OE	1	input	CATTA	ATTAC	0.0120482	83	0	0	0	82	1	0
PHACTR2_chr6_143829694	HepG2	OE	2	BS	CATTA	ATTAC	0	104	0	0	0	102	0	2
PHACTR2_chr6_143829694	HepG2	OE	3	BS	CATTA	ATTAC	0.00374532	267	0	0	0	266	1	0
PHACTR2_chr6_143829694	HepG2	WT	1	BS	CATTA	ATTAC	0.0127119	236	0	0	0	233	3	0
PHACTR2_chr6_143829694	HepG2	WT	1	input	CATTA	ATTAC	0.0181818	55	0	0	0	54	1	0
PHACTR2_chr6_143829694	HepG2	WT	2	BS	CATTA	ATTAC	0.00877193	114	0	0	0	113	1	0
PHACTR2_chr6_143829694	HepG2	WT	2	input	CATTA	ATTAC	0.0232558	86	0	0	0	84	2	0
PHACTR2_chr6_143829694	HepG2	WT	3	input	CATTA	ATTAC	0	43	0	0	0	43	0	0
PHACTR2_chr6_143829694	HepG2	PUS1KO	1	BS	CATTA	ATTAC	0.030303	66	0	0	0	64	2	0
PHACTR2_chr6_143829694	HepG2	PUS1KO	1	input	CATTA	ATTAC	0.0113636	88	0	0	0	87	1	0
PHACTR2_chr6_143829694	HepG2	PUS1KO	2	input	CATTA	ATTAC	0.125	24	0	0	0	21	3	0
PHACTR2_chr6_143829694	HepG2	PUS1KO	3	input	CATTA	ATTAC	0	72	0	1	0	71	0	0
PHACTR2_chr6_143829694	HepG2	WT	1	BS	CATTA	ATTAC	0	138	0	0	0	138	0	0
PHACTR2_chr6_143829694	HepG2	WT	1	input	CATTA	ATTAC	0.025641	78	0	0	0	75	2	1
PHACTR2_chr6_143829694	HepG2	WT	2	input	CATTA	ATTAC	0.047619	42	0	0	0	40	2	0
PHACTR2_chr6_143829694	HepG2	WT	3	input	CATTA	ATTAC	0	39	0	0	0	39	0	0
PHACTR4_chr1_28496623	HEK293T	KD	1	BS	ACTTT	TTTAG	0.21223	278	0	3	0	216	59	0
PHACTR4_chr1_28496623	HEK293T	KD	1	input	ACTTT	TTTAG	0.0381679	131	1	5	1	119	5	0
PHACTR4_chr1_28496623	HEK293T	KD	2	BS	ACTTT	TTTAG	0.136895	599	0	5	4	507	82	1
PHACTR4_chr1_28496623	HEK293T	KD	3	BS	ACTTT	TTTAG	0.0802469	162	1	4	1	143	13	0
PHACTR4_chr1_28496623	HEK293T	KD	3	input	ACTTT	TTTAG	0.0433604	738	1	13	2	688	32	2
PHACTR4_chr1_28496623	HEK293T	WT	1	BS	ACTTT	TTTAG	0.385827	127	1	1	0	76	49	0
PHACTR4_chr1_28496623	HEK293T	WT	1	input	ACTTT	TTTAG	0.0382263	654	0	7	4	616	25	2
PHACTR4_chr1_28496623	HEK293T	WT	2	BS	ACTTT	TTTAG	0.198653	297	0	5	0	231	59	2
PHACTR4_chr1_28496623	HEK293T	WT	2	input	ACTTT	TTTAG	0.0394089	203	0	1	1	193	8	0
PHACTR4_chr1_28496623	HEK293T	WT	3	BS	ACTTT	TTTAG	0.386935	199	0	5	3	114	77	0
PHACTR4_chr1_28496623	HEK293T	WT	3	input	ACTTT	TTTAG	0.0355987	309	0	8	5	285	11	0
PHACTR4_chr1_28496623	HEK293T	OE	1	BS	ACTTT	TTTAG	0.350598	251	0	7	0	156	88	0
PHACTR4_chr1_28496623	HEK293T	OE	1	input	ACTTT	TTTAG	0.0297619	168	0	4	0	159	5	0
PHACTR4_chr1_28496623	HEK293T	OE	2	BS	ACTTT	TTTAG	0.358108	148	1	1	0	93	53	0
PHACTR4_chr1_28496623	HEK293T	OE	2	input	ACTTT	TTTAG	0.0492611	203	1	1	4	186	10	1
PHACTR4_chr1_28496623	HEK293T	OE	3	BS	ACTTT	TTTAG	0.397287	516	1	19	0	290	205	1
PHACTR4_chr1_28496623	HEK293T	OE	3	input	ACTTT	TTTAG	0.0431894	301	0	9	1	278	13	0
PHACTR4_chr1_28496623	HEK293T	WT	1	BS	ACTTT	TTTAG	0.324818	274	1	5	0	179	89	0
PHACTR4_chr1_28496623	HEK293T	WT	1	input	ACTTT	TTTAG	0.0513347	487	0	7	3	450	25	2
PHACTR4_chr1_28496623	HEK293T	WT	2	BS	ACTTT	TTTAG	0.277523	436	1	7	2	300	121	5
PHACTR4_chr1_28496623	HEK293T	WT	3	BS	ACTTT	TTTAG	0.366197	213	1	4	2	127	78	1
PHACTR4_chr1_28496623	HEK293T	WT	3	input	ACTTT	TTTAG	0.0552147	163	0	2	0	152	9	0
PHACTR4_chr1_28496623	HepG2	KD	1	BS	ACTTT	TTTAG	0.345821	347	1	7	1	218	120	0
PHACTR4_chr1_28496623	HepG2	KD	1	input	ACTTT	TTTAG	0.040856	1028	3	21	7	952	42	3
PHACTR4_chr1_28496623	HepG2	KD	2	BS	ACTTT	TTTAG	0.0488281	512	0	8	0	477	25	2
PHACTR4_chr1_28496623	HepG2	KD	2	input	ACTTT	TTTAG	0.0350584	599	1	17	4	556	21	0
PHACTR4_chr1_28496623	HepG2	KD	3	BS	ACTTT	TTTAG	0.0405616	1282	0	17	5	1202	52	6
PHACTR4_chr1_28496623	HepG2	KD	3	input	ACTTT	TTTAG	0.0424242	165	0	5	1	152	7	0
PHACTR4_chr1_28496623	HepG2	WT	1	BS	ACTTT	TTTAG	0.0413437	387	0	13	1	357	16	0
PHACTR4_chr1_28496623	HepG2	WT	1	input	ACTTT	TTTAG	0.031441	1145	2	20	3	1080	36	4
PHACTR4_chr1_28496623	HepG2	WT	2	BS	ACTTT	TTTAG	0.0472637	804	2	16	6	740	38	2
PHACTR4_chr1_28496623	HepG2	WT	2	input	ACTTT	TTTAG	0.0495963	867	0	13	1	809	43	1
PHACTR4_chr1_28496623	HepG2	WT	3	BS	ACTTT	TTTAG	0.0311111	450	0	8	4	424	14	0
PHACTR4_chr1_28496623	HepG2	OE	1	BS	ACTTT	TTTAG	0.28849	669	1	9	4	461	193	1
PHACTR4_chr1_28496623	HepG2	OE	1	input	ACTTT	TTTAG	0.0557554	556	0	5	3	517	31	0
PHACTR4_chr1_28496623	HepG2	OE	2	BS	ACTTT	TTTAG	0.348485	1056	2	24	4	656	368	2
PHACTR4_chr1_28496623	HepG2	OE	2	input	ACTTT	TTTAG	0.0325779	706	0	6	1	675	23	1
PHACTR4_chr1_28496623	HepG2	OE	3	BS	ACTTT	TTTAG	0.0263158	152	3	5	3	137	4	0
PHACTR4_chr1_28496623	HepG2	OE	3	input	ACTTT	TTTAG	0.097561	123	0	2	2	107	12	0
PHACTR4_chr1_28496623	HepG2	WT	1	input	ACTTT	TTTAG	0.0503356	298	1	4	1	276	15	1
PHACTR4_chr1_28496623	HepG2	WT	2	BS	ACTTT	TTTAG	0.00714286	140	0	2	0	137	1	0
PHACTR4_chr1_28496623	HepG2	WT	2	input	ACTTT	TTTAG	0.0548673	565	1	10	3	519	31	1
PHACTR4_chr1_28496623	HepG2	WT	3	input	ACTTT	TTTAG	0.0453172	331	0	4	3	307	15	2
PHACTR4_chr1_28496623	HepG2	PUS1KO	1	BS	ACTTT	TTTAG	0.205405	370	0	4	4	286	76	0
PHACTR4_chr1_28496623	HepG2	PUS1KO	1	input	ACTTT	TTTAG	0.0576923	468	1	9	5	425	27	1
PHACTR4_chr1_28496623	HepG2	PUS1KO	2	BS	ACTTT	TTTAG	0.261628	172	0	4	1	122	45	0
PHACTR4_chr1_28496623	HepG2	PUS1KO	2	input	ACTTT	TTTAG	0.0422535	497	1	8	2	464	21	1
PHACTR4_chr1_28496623	HepG2	PUS1KO	3	BS	ACTTT	TTTAG	0.360248	322	0	4	0	201	116	1
PHACTR4_chr1_28496623	HepG2	PUS1KO	3	input	ACTTT	TTTAG	0.0410959	292	0	3	3	274	12	0
PHACTR4_chr1_28496623	HepG2	WT	1	BS	ACTTT	TTTAG	0.0462131	779	2	15	5	715	36	6
PHACTR4_chr1_28496623	HepG2	WT	1	input	ACTTT	TTTAG	0.0331126	1510	1	20	11	1424	50	4
PHACTR4_chr1_28496623	HepG2	WT	2	BS	ACTTT	TTTAG	0.0498339	1204	1	25	5	1109	60	4
PHACTR4_chr1_28496623	HepG2	WT	2	input	ACTTT	TTTAG	0.0414634	820	1	13	6	762	34	4
PHACTR4_chr1_28496623	HepG2	WT	3	BS	ACTTT	TTTAG	0.0385289	571	1	6	5	537	22	0
PHACTR4_chr1_28496623	HepG2	WT	3	input	ACTTT	TTTAG	0.0371134	485	0	8	5	454	18	0
PHC1,M6PR_chr12_8941306	HEK293T	KD	1	BS	GGTTG	NA	0.428571	175	0	0	1	99	75	0
PHC1,M6PR_chr12_8941306	HEK293T	KD	1	input	GGTTG	NA	0.0285714	70	0	0	0	68	2	0
PHC1,M6PR_chr12_8941306	HEK293T	KD	2	BS	GGTTG	NA	0.410959	365	1	0	3	211	150	0
PHC1,M6PR_chr12_8941306	HEK293T	KD	3	BS	GGTTG	NA	0.477419	155	0	1	2	78	74	0
PHC1,M6PR_chr12_8941306	HEK293T	KD	3	input	GGTTG	NA	0.0215054	372	1	1	0	361	8	1
PHC1,M6PR_chr12_8941306	HEK293T	WT	1	BS	GGTTG	NA	0.537975	158	1	0	1	71	85	0
PHC1,M6PR_chr12_8941306	HEK293T	WT	1	input	GGTTG	NA	0.0176991	339	1	1	0	331	6	0
PHC1,M6PR_chr12_8941306	HEK293T	WT	2	BS	GGTTG	NA	0.195	200	0	2	1	158	39	0
PHC1,M6PR_chr12_8941306	HEK293T	WT	2	input	GGTTG	NA	0.0138889	144	0	0	0	142	2	0
PHC1,M6PR_chr12_8941306	HEK293T	WT	3	BS	GGTTG	NA	0.336207	116	0	0	0	77	39	0
PHC1,M6PR_chr12_8941306	HEK293T	WT	3	input	GGTTG	NA	0	174	0	1	0	172	0	1
PHC1,M6PR_chr12_8941306	HEK293T	OE	1	BS	GGTTG	NA	0.406639	241	0	0	1	142	98	0
PHC1,M6PR_chr12_8941306	HEK293T	OE	2	BS	GGTTG	NA	0.604651	172	0	0	0	68	104	0
PHC1,M6PR_chr12_8941306	HEK293T	OE	2	input	GGTTG	NA	0.00729927	137	0	1	0	134	1	1
PHC1,M6PR_chr12_8941306	HEK293T	OE	3	BS	GGTTG	NA	0.450135	371	0	0	0	203	167	1
PHC1,M6PR_chr12_8941306	HEK293T	OE	3	input	GGTTG	NA	0.00793651	126	0	0	0	125	1	0
PHC1,M6PR_chr12_8941306	HEK293T	WT	1	BS	GGTTG	NA	0.387543	289	0	0	2	173	112	2
PHC1,M6PR_chr12_8941306	HEK293T	WT	1	input	GGTTG	NA	0.00328947	304	1	1	0	301	1	0
PHC1,M6PR_chr12_8941306	HEK293T	WT	2	BS	GGTTG	NA	0.52381	378	0	2	4	174	198	0
PHC1,M6PR_chr12_8941306	HEK293T	WT	3	BS	GGTTG	NA	0.277419	155	0	0	0	111	43	1
PHC1,M6PR_chr12_8941306	HEK293T	WT	3	input	GGTTG	NA	0.00847458	118	0	0	0	116	1	1
PHC1,M6PR_chr12_8941306	HepG2	KD	1	BS	GGTTG	NA	0.00689655	435	1	0	0	431	3	0
PHC1,M6PR_chr12_8941306	HepG2	KD	1	input	GGTTG	NA	0.00683761	585	0	2	0	577	4	2
PHC1,M6PR_chr12_8941306	HepG2	KD	2	BS	GGTTG	NA	0.0149254	134	1	0	0	131	2	0
PHC1,M6PR_chr12_8941306	HepG2	KD	2	input	GGTTG	NA	0	147	0	0	1	146	0	0
PHC1,M6PR_chr12_8941306	HepG2	KD	3	BS	GGTTG	NA	0.730361	471	0	0	3	123	344	1
PHC1,M6PR_chr12_8941306	HepG2	KD	3	input	GGTTG	NA	0	107	0	0	0	107	0	0
PHC1,M6PR_chr12_8941306	HepG2	WT	1	BS	GGTTG	NA	0.0144928	207	1	1	0	202	3	0
PHC1,M6PR_chr12_8941306	HepG2	WT	1	input	GGTTG	NA	0.0164384	365	0	2	0	356	6	1
PHC1,M6PR_chr12_8941306	HepG2	WT	2	BS	GGTTG	NA	0.414013	157	0	1	1	90	65	0
PHC1,M6PR_chr12_8941306	HepG2	WT	2	input	GGTTG	NA	0.0125	400	0	0	0	395	5	0
PHC1,M6PR_chr12_8941306	HepG2	OE	1	BS	GGTTG	NA	0.3379	219	1	1	1	141	74	1
PHC1,M6PR_chr12_8941306	HepG2	OE	1	input	GGTTG	NA	0.00359712	278	1	0	0	276	1	0
PHC1,M6PR_chr12_8941306	HepG2	OE	2	BS	GGTTG	NA	0.945274	201	0	0	2	8	190	1
PHC1,M6PR_chr12_8941306	HepG2	OE	2	input	GGTTG	NA	0.003125	320	0	0	0	319	1	0
PHC1,M6PR_chr12_8941306	HepG2	OE	3	BS	GGTTG	NA	0.0978261	92	0	1	0	82	9	0
PHC1,M6PR_chr12_8941306	HepG2	OE	3	input	GGTTG	NA	0	43	0	0	0	43	0	0
PHC1,M6PR_chr12_8941306	HepG2	WT	1	input	GGTTG	NA	0.0135135	148	0	0	0	146	2	0
PHC1,M6PR_chr12_8941306	HepG2	WT	2	BS	GGTTG	NA	0.556122	196	0	0	0	87	109	0
PHC1,M6PR_chr12_8941306	HepG2	WT	2	input	GGTTG	NA	0.00611621	327	1	1	0	323	2	0
PHC1,M6PR_chr12_8941306	HepG2	WT	3	input	GGTTG	NA	0.0194805	154	0	1	1	149	3	0
PHC1,M6PR_chr12_8941306	HepG2	PUS1KO	1	BS	GGTTG	NA	0.26	50	0	0	1	36	13	0
PHC1,M6PR_chr12_8941306	HepG2	PUS1KO	1	input	GGTTG	NA	0.00726392	413	0	2	0	407	3	1
PHC1,M6PR_chr12_8941306	HepG2	PUS1KO	2	BS	GGTTG	NA	0.00746269	268	0	0	1	265	2	0
PHC1,M6PR_chr12_8941306	HepG2	PUS1KO	2	input	GGTTG	NA	0.00552486	181	0	0	1	179	1	0
PHC1,M6PR_chr12_8941306	HepG2	PUS1KO	3	BS	GGTTG	NA	0.329545	528	0	0	2	352	174	0
PHC1,M6PR_chr12_8941306	HepG2	PUS1KO	3	input	GGTTG	NA	0.00934579	107	0	0	0	106	1	0
PHC1,M6PR_chr12_8941306	HepG2	WT	1	BS	GGTTG	NA	0.274311	689	0	4	3	493	189	0
PHC1,M6PR_chr12_8941306	HepG2	WT	1	input	GGTTG	NA	0.00551268	1814	2	4	3	1792	10	3
PHC1,M6PR_chr12_8941306	HepG2	WT	2	BS	GGTTG	NA	0.104911	448	1	1	0	399	47	0
PHC1,M6PR_chr12_8941306	HepG2	WT	2	input	GGTTG	NA	0.010989	273	0	2	0	267	3	1
PHC1,M6PR_chr12_8941306	HepG2	WT	3	BS	GGTTG	NA	0.883333	60	0	0	1	6	53	0
PHC1,M6PR_chr12_8941306	HepG2	WT	3	input	GGTTG	NA	0.0175439	114	0	0	0	112	2	0
PHIP_chr6_78970882	HEK293T	KD	1	BS	TATTA	ATTAT	0.00961538	104	0	1	0	102	1	0
PHIP_chr6_78970882	HEK293T	KD	2	BS	TATTA	ATTAT	0.0204082	98	0	0	0	95	2	1
PHIP_chr6_78970882	HEK293T	KD	3	input	TATTA	ATTAT	0	30	0	1	0	29	0	0
PHIP_chr6_78970882	HEK293T	WT	1	BS	TATTA	ATTAT	0.0263158	76	0	0	0	74	2	0
PHIP_chr6_78970882	HEK293T	WT	1	input	TATTA	ATTAT	0.047619	21	0	0	0	20	1	0
PHIP_chr6_78970882	HEK293T	WT	2	BS	TATTA	ATTAT	0.0721649	97	0	1	0	89	7	0
PHIP_chr6_78970882	HEK293T	WT	3	BS	TATTA	ATTAT	0.0645161	31	0	0	0	29	2	0
PHIP_chr6_78970882	HEK293T	WT	3	input	TATTA	ATTAT	0.0434783	23	0	0	0	22	1	0
PHIP_chr6_78970882	HEK293T	OE	1	BS	TATTA	ATTAT	0.05	100	0	0	0	95	5	0
PHIP_chr6_78970882	HEK293T	OE	2	BS	TATTA	ATTAT	0	60	0	3	0	57	0	0
PHIP_chr6_78970882	HEK293T	OE	3	BS	TATTA	ATTAT	0.0268817	186	0	5	1	174	5	1
PHIP_chr6_78970882	HEK293T	WT	1	BS	TATTA	ATTAT	0.0208333	96	0	1	1	92	2	0
PHIP_chr6_78970882	HEK293T	WT	1	input	TATTA	ATTAT	0.047619	21	0	1	0	19	1	0
PHIP_chr6_78970882	HEK293T	WT	2	BS	TATTA	ATTAT	0.0361446	166	0	5	0	155	6	0
PHIP_chr6_78970882	HEK293T	WT	3	BS	TATTA	ATTAT	0.0192308	52	0	1	0	50	1	0
PHIP_chr6_78970882	HepG2	KD	1	BS	TATTA	ATTAT	0.04	75	0	2	0	70	3	0
PHIP_chr6_78970882	HepG2	KD	1	input	TATTA	ATTAT	0.0384615	26	0	2	0	23	1	0
PHIP_chr6_78970882	HepG2	KD	2	BS	TATTA	ATTAT	0	85	0	3	0	81	0	1
PHIP_chr6_78970882	HepG2	KD	2	input	TATTA	ATTAT	0.0416667	24	0	0	0	23	1	0
PHIP_chr6_78970882	HepG2	KD	3	BS	TATTA	ATTAT	0.08	25	0	1	0	22	2	0
PHIP_chr6_78970882	HepG2	WT	1	BS	TATTA	ATTAT	0.0101523	197	1	4	0	189	2	1
PHIP_chr6_78970882	HepG2	WT	1	input	TATTA	ATTAT	0.027027	37	0	1	0	35	1	0
PHIP_chr6_78970882	HepG2	WT	2	BS	TATTA	ATTAT	0.0324675	154	0	4	0	144	5	1
PHIP_chr6_78970882	HepG2	WT	2	input	TATTA	ATTAT	0.0416667	24	0	0	0	23	1	0
PHIP_chr6_78970882	HepG2	OE	1	BS	TATTA	ATTAT	0.0196078	51	0	1	0	49	1	0
PHIP_chr6_78970882	HepG2	OE	2	BS	TATTA	ATTAT	0.0166667	120	0	0	0	117	2	1
PHIP_chr6_78970882	HepG2	OE	2	input	TATTA	ATTAT	0.0434783	23	0	0	0	22	1	0
PHIP_chr6_78970882	HepG2	OE	3	BS	TATTA	ATTAT	0.0394737	76	0	2	0	71	3	0
PHIP_chr6_78970882	HepG2	WT	1	BS	TATTA	ATTAT	0.0251256	199	0	0	0	194	5	0
PHIP_chr6_78970882	HepG2	WT	2	input	TATTA	ATTAT	0.0384615	26	0	0	0	25	1	0
PHIP_chr6_78970882	HepG2	PUS1KO	2	BS	TATTA	ATTAT	0.0178571	56	0	2	0	53	1	0
PHIP_chr6_78970882	HepG2	PUS1KO	3	BS	TATTA	ATTAT	0	24	0	0	0	24	0	0
PHIP_chr6_78970882	HepG2	WT	1	BS	TATTA	ATTAT	0.015748	127	0	2	0	123	2	0
PHIP_chr6_78970882	HepG2	WT	3	BS	TATTA	ATTAT	0	24	0	0	0	24	0	0
PHIP_chr6_78970882	HepG2	WT	3	input	TATTA	ATTAT	0	35	1	0	0	33	0	1
PI4KB_chr1_151307635	HEK293T	KD	1	BS	GCTTT	CTTTG	0.0191502	1671	1	3	1	1634	32	0
PI4KB_chr1_151307635	HEK293T	KD	1	input	GCTTT	CTTTG	0.0040568	493	1	1	1	488	2	0
PI4KB_chr1_151307635	HEK293T	KD	2	BS	GCTTT	CTTTG	0.0295115	2948	1	4	0	2855	87	1
PI4KB_chr1_151307635	HEK293T	KD	3	BS	GCTTT	CTTTG	0.0431862	1042	0	0	0	996	45	1
PI4KB_chr1_151307635	HEK293T	KD	3	input	GCTTT	CTTTG	0.00345286	3765	2	10	0	3738	13	2
PI4KB_chr1_151307635	HEK293T	WT	1	BS	GCTTT	CTTTG	0.0132589	1433	2	7	0	1404	19	1
PI4KB_chr1_151307635	HEK293T	WT	1	input	GCTTT	CTTTG	0.00378931	2639	1	10	0	2618	10	0
PI4KB_chr1_151307635	HEK293T	WT	2	BS	GCTTT	CTTTG	0.0388112	2860	0	7	1	2741	111	0
PI4KB_chr1_151307635	HEK293T	WT	2	input	GCTTT	CTTTG	0.00407747	981	0	2	0	975	4	0
PI4KB_chr1_151307635	HEK293T	WT	3	BS	GCTTT	CTTTG	0.00498753	802	1	1	0	795	4	1
PI4KB_chr1_151307635	HEK293T	WT	3	input	GCTTT	CTTTG	0.00078125	1280	1	3	0	1275	1	0
PI4KB_chr1_151307635	HEK293T	OE	1	BS	GCTTT	CTTTG	0.00503778	2382	3	7	0	2360	12	0
PI4KB_chr1_151307635	HEK293T	OE	1	input	GCTTT	CTTTG	0	83	0	0	0	83	0	0
PI4KB_chr1_151307635	HEK293T	OE	2	BS	GCTTT	CTTTG	0.0310988	1447	1	2	0	1399	45	0
PI4KB_chr1_151307635	HEK293T	OE	2	input	GCTTT	CTTTG	0.00561272	1069	0	3	0	1060	6	0
PI4KB_chr1_151307635	HEK293T	OE	3	BS	GCTTT	CTTTG	0.0435807	3396	6	3	0	3237	148	2
PI4KB_chr1_151307635	HEK293T	OE	3	input	GCTTT	CTTTG	0.0119284	1006	0	8	1	985	12	0
PI4KB_chr1_151307635	HEK293T	WT	1	BS	GCTTT	CTTTG	0.0292479	2872	2	7	0	2779	84	0
PI4KB_chr1_151307635	HEK293T	WT	1	input	GCTTT	CTTTG	0.00563154	2486	4	10	0	2458	14	0
PI4KB_chr1_151307635	HEK293T	WT	2	BS	GCTTT	CTTTG	0.0229805	1436	1	2	0	1400	33	0
PI4KB_chr1_151307635	HEK293T	WT	3	BS	GCTTT	CTTTG	0.0409189	1393	0	2	1	1333	57	0
PI4KB_chr1_151307635	HEK293T	WT	3	input	GCTTT	CTTTG	0.00576701	867	2	4	0	856	5	0
PI4KB_chr1_151307635	HepG2	KD	1	BS	GCTTT	CTTTG	0.00381922	1571	0	1	0	1562	6	2
PI4KB_chr1_151307635	HepG2	KD	1	input	GCTTT	CTTTG	0.00389484	1027	1	0	2	1020	4	0
PI4KB_chr1_151307635	HepG2	KD	2	BS	GCTTT	CTTTG	0.00375839	3725	3	4	2	3700	14	2
PI4KB_chr1_151307635	HepG2	KD	2	input	GCTTT	CTTTG	0.00877193	798	3	3	0	785	7	0
PI4KB_chr1_151307635	HepG2	KD	3	BS	GCTTT	CTTTG	0.00418848	955	0	2	0	949	4	0
PI4KB_chr1_151307635	HepG2	KD	3	input	GCTTT	CTTTG	0	250	0	0	0	249	0	1
PI4KB_chr1_151307635	HepG2	WT	1	BS	GCTTT	CTTTG	0.00695652	1150	3	5	0	1134	8	0
PI4KB_chr1_151307635	HepG2	WT	1	input	GCTTT	CTTTG	0.00146306	1367	0	2	0	1362	2	1
PI4KB_chr1_151307635	HepG2	WT	2	BS	GCTTT	CTTTG	0.00507901	1772	2	6	1	1754	9	0
PI4KB_chr1_151307635	HepG2	WT	2	input	GCTTT	CTTTG	0.0049505	202	0	0	0	201	1	0
PI4KB_chr1_151307635	HepG2	WT	3	BS	GCTTT	CTTTG	0.00493171	2636	2	6	0	2614	13	1
PI4KB_chr1_151307635	HepG2	OE	1	BS	GCTTT	CTTTG	0.000841043	1189	1	3	0	1183	1	1
PI4KB_chr1_151307635	HepG2	OE	1	input	GCTTT	CTTTG	0.00698487	859	2	3	0	848	6	0
PI4KB_chr1_151307635	HepG2	OE	2	BS	GCTTT	CTTTG	0.0116156	947	0	4	0	932	11	0
PI4KB_chr1_151307635	HepG2	OE	2	input	GCTTT	CTTTG	0.00346021	578	0	0	0	575	2	1
PI4KB_chr1_151307635	HepG2	OE	3	BS	GCTTT	CTTTG	0.00262238	1144	2	0	0	1139	3	0
PI4KB_chr1_151307635	HepG2	OE	3	input	GCTTT	CTTTG	0	132	0	0	0	132	0	0
PI4KB_chr1_151307635	HepG2	WT	1	input	GCTTT	CTTTG	0.00215983	463	1	2	0	459	1	0
PI4KB_chr1_151307635	HepG2	WT	2	BS	GCTTT	CTTTG	0.00165153	1211	0	2	0	1206	2	1
PI4KB_chr1_151307635	HepG2	WT	2	input	GCTTT	CTTTG	0	533	0	0	0	533	0	0
PI4KB_chr1_151307635	HepG2	WT	3	input	GCTTT	CTTTG	0.00227273	440	0	0	0	439	1	0
PI4KB_chr1_151307635	HepG2	PUS1KO	1	BS	GCTTT	CTTTG	0.00312012	641	0	0	1	638	2	0
PI4KB_chr1_151307635	HepG2	PUS1KO	1	input	GCTTT	CTTTG	0	301	1	0	1	299	0	0
PI4KB_chr1_151307635	HepG2	PUS1KO	2	BS	GCTTT	CTTTG	0.106586	1154	0	2	0	1029	123	0
PI4KB_chr1_151307635	HepG2	PUS1KO	2	input	GCTTT	CTTTG	0.00201207	497	1	0	0	495	1	0
PI4KB_chr1_151307635	HepG2	PUS1KO	3	BS	GCTTT	CTTTG	0	94	0	0	0	94	0	0
PI4KB_chr1_151307635	HepG2	PUS1KO	3	input	GCTTT	CTTTG	0.00543478	368	0	0	0	366	2	0
PI4KB_chr1_151307635	HepG2	WT	1	BS	GCTTT	CTTTG	0.00428725	2799	2	0	0	2785	12	0
PI4KB_chr1_151307635	HepG2	WT	1	input	GCTTT	CTTTG	0.00497512	1809	3	6	0	1791	9	0
PI4KB_chr1_151307635	HepG2	WT	2	BS	GCTTT	CTTTG	0.00284669	2459	2	4	2	2443	7	1
PI4KB_chr1_151307635	HepG2	WT	2	input	GCTTT	CTTTG	0.00265252	377	0	1	0	375	1	0
PI4KB_chr1_151307635	HepG2	WT	3	BS	GCTTT	CTTTG	0.108045	1703	1	1	0	1517	184	0
PI4KB_chr1_151307635	HepG2	WT	3	input	GCTTT	CTTTG	0.00382166	785	0	0	0	781	3	1
PICALM_chr11_85996870	HEK293T	KD	1	BS	TGTAC	TGTAC	0	186	0	0	0	186	0	0
PICALM_chr11_85996870	HEK293T	KD	1	input	TGTAC	TGTAC	0	134	0	0	0	134	0	0
PICALM_chr11_85996870	HEK293T	KD	2	BS	TGTAC	TGTAC	0.00407056	737	0	0	0	733	3	1
PICALM_chr11_85996870	HEK293T	KD	3	BS	TGTAC	TGTAC	0.00578035	173	0	0	0	171	1	1
PICALM_chr11_85996870	HEK293T	KD	3	input	TGTAC	TGTAC	0	693	0	0	0	690	0	3
PICALM_chr11_85996870	HEK293T	WT	1	BS	TGTAC	TGTAC	0.00328947	304	0	0	1	302	1	0
PICALM_chr11_85996870	HEK293T	WT	1	input	TGTAC	TGTAC	0.005	600	0	1	0	594	3	2
PICALM_chr11_85996870	HEK293T	WT	2	BS	TGTAC	TGTAC	0.0172414	290	0	0	0	285	5	0
PICALM_chr11_85996870	HEK293T	WT	2	input	TGTAC	TGTAC	0.0044843	223	0	0	0	222	1	0
PICALM_chr11_85996870	HEK293T	WT	3	BS	TGTAC	TGTAC	0	185	0	0	0	185	0	0
PICALM_chr11_85996870	HEK293T	WT	3	input	TGTAC	TGTAC	0.00239808	417	0	0	0	415	1	1
PICALM_chr11_85996870	HEK293T	OE	1	BS	TGTAC	TGTAC	0	223	0	0	0	223	0	0
PICALM_chr11_85996870	HEK293T	OE	1	input	TGTAC	TGTAC	0	27	0	0	0	27	0	0
PICALM_chr11_85996870	HEK293T	OE	2	BS	TGTAC	TGTAC	0	359	0	0	0	358	0	1
PICALM_chr11_85996870	HEK293T	OE	2	input	TGTAC	TGTAC	0.00363636	275	0	0	0	274	1	0
PICALM_chr11_85996870	HEK293T	OE	3	BS	TGTAC	TGTAC	0.00118343	845	1	2	1	838	1	2
PICALM_chr11_85996870	HEK293T	OE	3	input	TGTAC	TGTAC	0	279	0	0	0	279	0	0
PICALM_chr11_85996870	HEK293T	WT	1	BS	TGTAC	TGTAC	0.00257732	388	0	0	0	386	1	1
PICALM_chr11_85996870	HEK293T	WT	1	input	TGTAC	TGTAC	0.00189394	528	0	1	0	525	1	1
PICALM_chr11_85996870	HEK293T	WT	2	BS	TGTAC	TGTAC	0.00582524	515	0	0	0	510	3	2
PICALM_chr11_85996870	HEK293T	WT	3	BS	TGTAC	TGTAC	0.00330033	303	0	0	0	301	1	1
PICALM_chr11_85996870	HEK293T	WT	3	input	TGTAC	TGTAC	0.00381679	262	0	0	0	260	1	1
PICALM_chr11_85996870	HepG2	KD	1	BS	TGTAC	TGTAC	0	42	0	0	0	42	0	0
PICALM_chr11_85996870	HepG2	KD	1	input	TGTAC	TGTAC	0.00233645	856	0	0	1	848	2	5
PICALM_chr11_85996870	HepG2	KD	2	BS	TGTAC	TGTAC	0	328	0	0	0	328	0	0
PICALM_chr11_85996870	HepG2	KD	2	input	TGTAC	TGTAC	0	254	0	1	0	253	0	0
PICALM_chr11_85996870	HepG2	KD	3	BS	TGTAC	TGTAC	0.0046729	214	0	0	0	212	1	1
PICALM_chr11_85996870	HepG2	KD	3	input	TGTAC	TGTAC	0	96	0	0	0	96	0	0
PICALM_chr11_85996870	HepG2	WT	1	BS	TGTAC	TGTAC	0	230	0	0	0	229	0	1
PICALM_chr11_85996870	HepG2	WT	1	input	TGTAC	TGTAC	0.00368324	543	0	0	0	539	2	2
PICALM_chr11_85996870	HepG2	WT	2	BS	TGTAC	TGTAC	0.00266667	375	0	1	0	373	1	0
PICALM_chr11_85996870	HepG2	WT	2	input	TGTAC	TGTAC	0	142	0	0	0	142	0	0
PICALM_chr11_85996870	HepG2	OE	1	BS	TGTAC	TGTAC	0	268	0	1	0	266	0	1
PICALM_chr11_85996870	HepG2	OE	1	input	TGTAC	TGTAC	0	219	0	0	0	219	0	0
PICALM_chr11_85996870	HepG2	OE	2	input	TGTAC	TGTAC	0.0037594	266	0	0	0	265	1	0
PICALM_chr11_85996870	HepG2	OE	3	BS	TGTAC	TGTAC	0	174	0	0	0	174	0	0
PICALM_chr11_85996870	HepG2	OE	3	input	TGTAC	TGTAC	0	38	0	0	1	37	0	0
PICALM_chr11_85996870	HepG2	WT	1	BS	TGTAC	TGTAC	0	178	0	0	0	178	0	0
PICALM_chr11_85996870	HepG2	WT	1	input	TGTAC	TGTAC	0.0181818	110	0	0	0	107	2	1
PICALM_chr11_85996870	HepG2	WT	2	input	TGTAC	TGTAC	0.00403226	248	0	0	0	247	1	0
PICALM_chr11_85996870	HepG2	WT	3	BS	TGTAC	TGTAC	0.000955414	3140	0	5	1	3125	3	6
PICALM_chr11_85996870	HepG2	WT	3	input	TGTAC	TGTAC	0	129	0	0	0	129	0	0
PICALM_chr11_85996870	HepG2	PUS1KO	1	input	TGTAC	TGTAC	0	229	0	0	0	227	0	2
PICALM_chr11_85996870	HepG2	PUS1KO	2	input	TGTAC	TGTAC	0	292	0	0	0	291	0	1
PICALM_chr11_85996870	HepG2	PUS1KO	3	BS	TGTAC	TGTAC	0.0107527	93	0	0	0	92	1	0
PICALM_chr11_85996870	HepG2	PUS1KO	3	input	TGTAC	TGTAC	0	144	0	0	0	144	0	0
PICALM_chr11_85996870	HepG2	WT	1	BS	TGTAC	TGTAC	0.00625	160	0	0	0	159	1	0
PICALM_chr11_85996870	HepG2	WT	1	input	TGTAC	TGTAC	0.00299401	1002	0	0	0	998	3	1
PICALM_chr11_85996870	HepG2	WT	2	BS	TGTAC	TGTAC	0.00203874	981	0	0	0	979	2	0
PICALM_chr11_85996870	HepG2	WT	2	input	TGTAC	TGTAC	0	166	0	1	0	165	0	0
PICALM_chr11_85996870	HepG2	WT	3	BS	TGTAC	TGTAC	0	137	0	0	0	137	0	0
PICALM_chr11_85996870	HepG2	WT	3	input	TGTAC	TGTAC	0.00487805	410	0	0	0	407	2	1
PIGN_chr18_62157203	HEK293T	KD	1	BS	AGTTT	GTTTG	0.220779	154	0	1	0	119	34	0
PIGN_chr18_62157203	HEK293T	KD	1	input	AGTTT	GTTTG	0	29	0	0	0	29	0	0
PIGN_chr18_62157203	HEK293T	KD	2	BS	AGTTT	GTTTG	0.464286	224	0	0	1	119	104	0
PIGN_chr18_62157203	HEK293T	KD	3	BS	AGTTT	GTTTG	0.627907	86	1	2	0	28	54	1
PIGN_chr18_62157203	HEK293T	KD	3	input	AGTTT	GTTTG	0.05	180	0	0	0	171	9	0
PIGN_chr18_62157203	HEK293T	WT	1	BS	AGTTT	GTTTG	0.380597	134	0	1	1	81	51	0
PIGN_chr18_62157203	HEK293T	WT	1	input	AGTTT	GTTTG	0	132	0	1	0	131	0	0
PIGN_chr18_62157203	HEK293T	WT	2	BS	AGTTT	GTTTG	0.397959	98	0	1	0	58	39	0
PIGN_chr18_62157203	HEK293T	WT	2	input	AGTTT	GTTTG	0.025641	39	0	0	0	38	1	0
PIGN_chr18_62157203	HEK293T	WT	3	BS	AGTTT	GTTTG	0.633028	109	0	0	0	40	69	0
PIGN_chr18_62157203	HEK293T	WT	3	input	AGTTT	GTTTG	0	82	0	0	0	82	0	0
PIGN_chr18_62157203	HEK293T	OE	1	BS	AGTTT	GTTTG	0.426966	89	5	0	0	45	38	1
PIGN_chr18_62157203	HEK293T	OE	2	BS	AGTTT	GTTTG	0.303371	89	0	0	0	62	27	0
PIGN_chr18_62157203	HEK293T	OE	2	input	AGTTT	GTTTG	0	49	0	1	0	47	0	1
PIGN_chr18_62157203	HEK293T	OE	3	BS	AGTTT	GTTTG	0.622549	204	0	1	0	76	127	0
PIGN_chr18_62157203	HEK293T	OE	3	input	AGTTT	GTTTG	0	72	0	1	0	71	0	0
PIGN_chr18_62157203	HEK293T	WT	1	BS	AGTTT	GTTTG	0.324176	182	0	1	0	122	59	0
PIGN_chr18_62157203	HEK293T	WT	1	input	AGTTT	GTTTG	0.00746269	134	0	0	0	133	1	0
PIGN_chr18_62157203	HEK293T	WT	2	BS	AGTTT	GTTTG	0.585062	241	0	1	1	97	141	1
PIGN_chr18_62157203	HEK293T	WT	3	BS	AGTTT	GTTTG	0.608696	92	0	1	0	35	56	0
PIGN_chr18_62157203	HEK293T	WT	3	input	AGTTT	GTTTG	0.0196078	51	0	0	0	50	1	0
PIGN_chr18_62157203	HepG2	KD	1	BS	AGTTT	GTTTG	0.96	50	0	0	0	2	48	0
PIGN_chr18_62157203	HepG2	KD	1	input	AGTTT	GTTTG	0.0131579	152	0	2	0	148	2	0
PIGN_chr18_62157203	HepG2	KD	2	input	AGTTT	GTTTG	0.0571429	35	0	0	0	33	2	0
PIGN_chr18_62157203	HepG2	KD	3	BS	AGTTT	GTTTG	0.776398	161	0	1	1	34	125	0
PIGN_chr18_62157203	HepG2	WT	1	BS	AGTTT	GTTTG	0.362776	317	1	0	0	201	115	0
PIGN_chr18_62157203	HepG2	WT	1	input	AGTTT	GTTTG	0.016129	62	0	1	0	60	1	0
PIGN_chr18_62157203	HepG2	WT	2	BS	AGTTT	GTTTG	0.986842	76	0	0	0	1	75	0
PIGN_chr18_62157203	HepG2	WT	2	input	AGTTT	GTTTG	0.0275229	109	0	0	0	106	3	0
PIGN_chr18_62157203	HepG2	WT	3	BS	AGTTT	GTTTG	0.0103734	482	0	3	0	474	5	0
PIGN_chr18_62157203	HepG2	OE	1	input	AGTTT	GTTTG	0.0120482	83	0	0	0	82	1	0
PIGN_chr18_62157203	HepG2	OE	2	input	AGTTT	GTTTG	0.0275862	145	0	1	0	139	4	1
PIGN_chr18_62157203	HepG2	OE	3	BS	AGTTT	GTTTG	0.478723	282	0	1	1	145	135	0
PIGN_chr18_62157203	HepG2	OE	3	input	AGTTT	GTTTG	0	24	0	1	0	23	0	0
PIGN_chr18_62157203	HepG2	WT	1	BS	AGTTT	GTTTG	0.0263158	76	0	0	1	73	2	0
PIGN_chr18_62157203	HepG2	WT	1	input	AGTTT	GTTTG	0.0277778	36	0	1	0	34	1	0
PIGN_chr18_62157203	HepG2	WT	2	BS	AGTTT	GTTTG	0.0188679	106	0	0	0	104	2	0
PIGN_chr18_62157203	HepG2	WT	2	input	AGTTT	GTTTG	0	81	0	0	0	81	0	0
PIGN_chr18_62157203	HepG2	WT	3	input	AGTTT	GTTTG	0.03125	64	1	0	0	61	2	0
PIGN_chr18_62157203	HepG2	PUS1KO	1	input	AGTTT	GTTTG	0.0178571	56	0	0	0	55	1	0
PIGN_chr18_62157203	HepG2	PUS1KO	2	BS	AGTTT	GTTTG	0.211111	90	0	0	0	71	19	0
PIGN_chr18_62157203	HepG2	PUS1KO	2	input	AGTTT	GTTTG	0	21	0	0	0	21	0	0
PIGN_chr18_62157203	HepG2	PUS1KO	3	input	AGTTT	GTTTG	0	25	0	0	0	25	0	0
PIGN_chr18_62157203	HepG2	WT	1	BS	AGTTT	GTTTG	0.933333	45	0	0	0	3	42	0
PIGN_chr18_62157203	HepG2	WT	1	input	AGTTT	GTTTG	0.00840336	119	0	0	0	118	1	0
PIGN_chr18_62157203	HepG2	WT	2	BS	AGTTT	GTTTG	0.947368	38	0	0	1	1	36	0
PIGN_chr18_62157203	HepG2	WT	3	BS	AGTTT	GTTTG	0.0742857	175	0	1	0	161	13	0
PIGN_chr18_62157203	HepG2	WT	3	input	AGTTT	GTTTG	0	27	0	1	0	26	0	0
PKM_chr15_72199475	HEK293T	KD	1	BS	TCTAG	TCTAG	0.0449339	1135	8	4	2	1027	51	43
PKM_chr15_72199475	HEK293T	KD	1	input	TCTAG	TCTAG	0.0377358	265	1	1	1	235	10	17
PKM_chr15_72199475	HEK293T	KD	2	BS	TCTAG	TCTAG	0.027914	2651	21	4	6	2412	74	134
PKM_chr15_72199475	HEK293T	KD	3	BS	TCTAG	TCTAG	0.0279813	1501	10	2	7	1375	42	65
PKM_chr15_72199475	HEK293T	KD	3	input	TCTAG	TCTAG	0.0372561	1691	5	1	6	1542	63	74
PKM_chr15_72199475	HEK293T	WT	1	BS	TCTAG	TCTAG	0.0254939	1569	10	6	6	1445	40	62
PKM_chr15_72199475	HEK293T	WT	1	input	TCTAG	TCTAG	0.0298285	1341	5	4	5	1214	40	73
PKM_chr15_72199475	HEK293T	WT	2	BS	TCTAG	TCTAG	0.0310315	2288	16	9	5	2080	71	107
PKM_chr15_72199475	HEK293T	WT	2	input	TCTAG	TCTAG	0.0277264	541	5	2	1	479	15	39
PKM_chr15_72199475	HEK293T	WT	3	BS	TCTAG	TCTAG	0.03	900	8	2	3	813	27	47
PKM_chr15_72199475	HEK293T	WT	3	input	TCTAG	TCTAG	0.0300261	766	5	2	1	708	23	27
PKM_chr15_72199475	HEK293T	OE	1	BS	TCTAG	TCTAG	0.0710585	1351	12	3	6	1183	96	51
PKM_chr15_72199475	HEK293T	OE	2	BS	TCTAG	TCTAG	0.0468004	1047	6	5	3	936	49	48
PKM_chr15_72199475	HEK293T	OE	2	input	TCTAG	TCTAG	0.0308008	487	3	2	2	437	15	28
PKM_chr15_72199475	HEK293T	OE	3	BS	TCTAG	TCTAG	0.0890704	2571	19	5	9	2203	229	106
PKM_chr15_72199475	HEK293T	OE	3	input	TCTAG	TCTAG	0.0219378	547	1	1	4	506	12	23
PKM_chr15_72199475	HEK293T	WT	1	BS	TCTAG	TCTAG	0.0263746	2237	19	9	8	2053	59	89
PKM_chr15_72199475	HEK293T	WT	1	input	TCTAG	TCTAG	0.0397405	1233	4	3	4	1112	49	61
PKM_chr15_72199475	HEK293T	WT	2	BS	TCTAG	TCTAG	0.0309333	1875	20	5	6	1691	58	95
PKM_chr15_72199475	HEK293T	WT	3	BS	TCTAG	TCTAG	0.0421512	1376	8	5	4	1250	58	51
PKM_chr15_72199475	HEK293T	WT	3	input	TCTAG	TCTAG	0.0286976	453	4	2	0	413	13	21
PKM_chr15_72199475	HepG2	KD	1	BS	TCTAG	TCTAG	0.0207417	3182	15	11	17	2950	66	123
PKM_chr15_72199475	HepG2	KD	1	input	TCTAG	TCTAG	0.0277045	758	6	0	1	689	21	41
PKM_chr15_72199475	HepG2	KD	2	BS	TCTAG	TCTAG	0.0319843	1532	11	8	2	1391	49	71
PKM_chr15_72199475	HepG2	KD	2	input	TCTAG	TCTAG	0.0207039	483	1	1	1	444	10	26
PKM_chr15_72199475	HepG2	KD	3	BS	TCTAG	TCTAG	0.0173449	1499	8	2	1	1412	26	50
PKM_chr15_72199475	HepG2	KD	3	input	TCTAG	TCTAG	0.00746269	134	0	0	1	123	1	9
PKM_chr15_72199475	HepG2	WT	1	BS	TCTAG	TCTAG	0.0281981	1454	6	2	4	1339	41	62
PKM_chr15_72199475	HepG2	WT	1	input	TCTAG	TCTAG	0.01983	353	2	1	0	331	7	12
PKM_chr15_72199475	HepG2	WT	2	BS	TCTAG	TCTAG	0.0286561	2024	15	2	9	1854	58	86
PKM_chr15_72199475	HepG2	WT	2	input	TCTAG	TCTAG	0.03125	384	1	1	2	351	12	17
PKM_chr15_72199475	HepG2	OE	1	BS	TCTAG	TCTAG	0.0294985	1017	9	6	2	923	30	47
PKM_chr15_72199475	HepG2	OE	1	input	TCTAG	TCTAG	0.0340557	323	1	1	1	292	11	17
PKM_chr15_72199475	HepG2	OE	2	BS	TCTAG	TCTAG	0.0184962	2487	14	7	12	2297	46	111
PKM_chr15_72199475	HepG2	OE	2	input	TCTAG	TCTAG	0.0386266	233	3	0	0	212	9	9
PKM_chr15_72199475	HepG2	OE	3	BS	TCTAG	TCTAG	0.0322333	1303	5	1	7	1202	42	46
PKM_chr15_72199475	HepG2	OE	3	input	TCTAG	TCTAG	0.047619	63	0	0	0	53	3	7
PKM_chr15_72199475	HepG2	WT	1	BS	TCTAG	TCTAG	0.0401691	473	5	2	2	429	19	16
PKM_chr15_72199475	HepG2	WT	1	input	TCTAG	TCTAG	0.0182927	164	1	1	0	152	3	7
PKM_chr15_72199475	HepG2	WT	2	BS	TCTAG	TCTAG	0.0243515	1889	15	4	11	1726	46	87
PKM_chr15_72199475	HepG2	WT	2	input	TCTAG	TCTAG	0.0376884	398	6	1	1	363	15	12
PKM_chr15_72199475	HepG2	WT	3	input	TCTAG	TCTAG	0.00793651	378	1	1	0	356	3	17
PKM_chr15_72199475	HepG2	PUS1KO	1	BS	TCTAG	TCTAG	0.0315582	507	3	1	1	463	16	23
PKM_chr15_72199475	HepG2	PUS1KO	1	input	TCTAG	TCTAG	0.0177515	169	1	0	1	161	3	3
PKM_chr15_72199475	HepG2	PUS1KO	2	BS	TCTAG	TCTAG	0.040293	273	2	0	1	243	11	16
PKM_chr15_72199475	HepG2	PUS1KO	2	input	TCTAG	TCTAG	0.0386473	207	2	2	1	185	8	9
PKM_chr15_72199475	HepG2	PUS1KO	3	BS	TCTAG	TCTAG	0.0549296	710	3	2	1	640	39	25
PKM_chr15_72199475	HepG2	PUS1KO	3	input	TCTAG	TCTAG	0.0202312	346	3	2	1	321	7	12
PKM_chr15_72199475	HepG2	WT	1	BS	TCTAG	TCTAG	0.0185185	972	2	6	3	904	18	39
PKM_chr15_72199475	HepG2	WT	1	input	TCTAG	TCTAG	0.0306545	1207	6	2	9	1102	37	51
PKM_chr15_72199475	HepG2	WT	2	BS	TCTAG	TCTAG	0.0232558	43	0	0	0	39	1	3
PKM_chr15_72199475	HepG2	WT	2	input	TCTAG	TCTAG	0.034965	286	0	2	2	258	10	14
PKM_chr15_72199475	HepG2	WT	3	BS	TCTAG	TCTAG	0.0300752	798	4	1	4	730	24	35
PKM_chr15_72199475	HepG2	WT	3	input	TCTAG	TCTAG	0.0376238	505	2	0	0	466	19	18
PLCB1_chr20_8457599	HEK293T	KD	1	BS	TATTT	TTTAT	0.0344828	29	0	0	0	28	1	0
PLCB1_chr20_8457599	HEK293T	KD	2	BS	TATTT	TTTAT	0	41	0	0	0	41	0	0
PLCB1_chr20_8457599	HEK293T	KD	3	input	TATTT	TTTAT	0	34	0	1	0	33	0	0
PLCB1_chr20_8457599	HEK293T	WT	1	BS	TATTT	TTTAT	0.0344828	29	0	0	0	28	1	0
PLCB1_chr20_8457599	HEK293T	WT	1	input	TATTT	TTTAT	0	28	0	0	0	28	0	0
PLCB1_chr20_8457599	HEK293T	WT	2	BS	TATTT	TTTAT	0	58	0	1	0	57	0	0
PLCB1_chr20_8457599	HEK293T	WT	3	BS	TATTT	TTTAT	0	24	0	0	0	24	0	0
PLCB1_chr20_8457599	HEK293T	WT	3	input	TATTT	TTTAT	0	41	0	0	0	41	0	0
PLCB1_chr20_8457599	HEK293T	OE	1	BS	TATTT	TTTAT	0.0967742	31	0	0	0	28	3	0
PLCB1_chr20_8457599	HEK293T	OE	2	BS	TATTT	TTTAT	0.0294118	34	0	1	0	32	1	0
PLCB1_chr20_8457599	HEK293T	OE	3	BS	TATTT	TTTAT	0.0307692	65	0	0	0	63	2	0
PLCB1_chr20_8457599	HEK293T	WT	1	BS	TATTT	TTTAT	0	28	0	0	0	28	0	0
PLCB1_chr20_8457599	HEK293T	WT	1	input	TATTT	TTTAT	0.0454545	22	0	0	0	21	1	0
PLCB1_chr20_8457599	HEK293T	WT	2	BS	TATTT	TTTAT	0.017094	117	0	1	0	114	2	0
PLCB1_chr20_8457599	HepG2	KD	1	input	TATTT	TTTAT	0	24	0	0	0	24	0	0
PLCB1_chr20_8457599	HepG2	WT	1	BS	TATTT	TTTAT	0	32	0	0	0	32	0	0
PLCB1_chr20_8457599	HepG2	WT	3	BS	TATTT	TTTAT	0.0137457	291	0	4	0	283	4	0
PLCB1_chr20_8457599	HepG2	WT	1	BS	TATTT	TTTAT	0.0126582	79	0	2	0	76	1	0
PLCB1_chr20_8457599	HepG2	WT	2	BS	TATTT	TTTAT	0	38	0	1	0	37	0	0
PLCXD1_chrX_299141	HEK293T	KD	1	BS	AGTAC	AGTAC	0.00980969	5097	32	37	11	4874	50	93
PLCXD1_chrX_299141	HEK293T	KD	1	input	AGTAC	AGTAC	0.0107015	841	5	6	3	810	9	8
PLCXD1_chrX_299141	HEK293T	KD	2	BS	AGTAC	AGTAC	0.00973739	6778	28	32	23	6549	66	80
PLCXD1_chrX_299141	HEK293T	KD	3	BS	AGTAC	AGTAC	0.00903342	3321	17	32	12	3174	30	56
PLCXD1_chrX_299141	HEK293T	KD	3	input	AGTAC	AGTAC	0.0140343	4489	28	34	19	4239	63	106
PLCXD1_chrX_299141	HEK293T	WT	1	BS	AGTAC	AGTAC	0.0105152	6657	52	59	30	6292	70	154
PLCXD1_chrX_299141	HEK293T	WT	1	input	AGTAC	AGTAC	0.0111586	4212	27	38	15	4025	47	60
PLCXD1_chrX_299141	HEK293T	WT	2	BS	AGTAC	AGTAC	0.0135782	8985	61	68	32	8516	122	186
PLCXD1_chrX_299141	HEK293T	WT	2	input	AGTAC	AGTAC	0.015544	1351	10	15	4	1284	21	17
PLCXD1_chrX_299141	HEK293T	WT	3	BS	AGTAC	AGTAC	0.010365	2219	9	16	4	2147	23	20
PLCXD1_chrX_299141	HEK293T	WT	3	input	AGTAC	AGTAC	0.0110969	2343	9	13	6	2235	26	54
PLCXD1_chrX_299141	HEK293T	OE	1	BS	AGTAC	AGTAC	0.0136806	6067	38	45	28	5737	83	136
PLCXD1_chrX_299141	HEK293T	OE	1	input	AGTAC	AGTAC	0.0135922	515	5	3	2	488	7	10
PLCXD1_chrX_299141	HEK293T	OE	2	BS	AGTAC	AGTAC	0.0102636	4287	35	37	23	4067	44	81
PLCXD1_chrX_299141	HEK293T	OE	2	input	AGTAC	AGTAC	0.00779896	1154	6	11	3	1106	9	19
PLCXD1_chrX_299141	HEK293T	OE	3	BS	AGTAC	AGTAC	0.0117474	10215	100	58	52	9487	120	398
PLCXD1_chrX_299141	HEK293T	OE	3	input	AGTAC	AGTAC	0.013941	1865	6	15	4	1769	26	45
PLCXD1_chrX_299141	HEK293T	WT	1	BS	AGTAC	AGTAC	0.01196	9699	120	56	52	8928	116	427
PLCXD1_chrX_299141	HEK293T	WT	1	input	AGTAC	AGTAC	0.0109349	3658	28	25	24	3447	40	94
PLCXD1_chrX_299141	HEK293T	WT	2	BS	AGTAC	AGTAC	0.0126703	3157	17	31	8	3025	40	36
PLCXD1_chrX_299141	HEK293T	WT	3	BS	AGTAC	AGTAC	0.00887517	5183	54	29	28	4893	46	133
PLCXD1_chrX_299141	HEK293T	WT	3	input	AGTAC	AGTAC	0.00805153	1242	8	10	3	1189	10	22
PLCXD1_chrX_299141	HepG2	KD	1	BS	AGTAC	AGTAC	0.0107794	3618	31	32	19	3430	39	67
PLCXD1_chrX_299141	HepG2	KD	1	input	AGTAC	AGTAC	0.00788732	1775	13	13	5	1698	14	32
PLCXD1_chrX_299141	HepG2	KD	2	BS	AGTAC	AGTAC	0.0116376	2406	8	15	3	2328	28	24
PLCXD1_chrX_299141	HepG2	KD	2	input	AGTAC	AGTAC	0.0125	2480	15	19	9	2353	31	53
PLCXD1_chrX_299141	HepG2	KD	3	BS	AGTAC	AGTAC	0.00723253	7328	44	39	30	7028	53	134
PLCXD1_chrX_299141	HepG2	KD	3	input	AGTAC	AGTAC	0.00747384	669	1	2	3	650	5	8
PLCXD1_chrX_299141	HepG2	WT	1	BS	AGTAC	AGTAC	0.00769731	9224	24	69	28	8889	71	143
PLCXD1_chrX_299141	HepG2	WT	1	input	AGTAC	AGTAC	0.00885583	2823	20	24	2	2709	25	43
PLCXD1_chrX_299141	HepG2	WT	2	BS	AGTAC	AGTAC	0.00894968	5922	25	28	20	5710	53	86
PLCXD1_chrX_299141	HepG2	WT	2	input	AGTAC	AGTAC	0.0119538	2426	23	19	15	2286	29	54
PLCXD1_chrX_299141	HepG2	WT	3	BS	AGTAC	AGTAC	0.010161	5216	32	27	21	4997	53	86
PLCXD1_chrX_299141	HepG2	OE	1	BS	AGTAC	AGTAC	0.00807175	7805	38	50	18	7553	63	83
PLCXD1_chrX_299141	HepG2	OE	1	input	AGTAC	AGTAC	0.00901804	1996	8	18	4	1919	18	29
PLCXD1_chrX_299141	HepG2	OE	2	BS	AGTAC	AGTAC	0.00815138	3435	23	34	11	3281	28	58
PLCXD1_chrX_299141	HepG2	OE	2	input	AGTAC	AGTAC	0.00861287	2206	8	15	12	2128	19	24
PLCXD1_chrX_299141	HepG2	OE	3	BS	AGTAC	AGTAC	0.0138138	4995	49	36	30	4655	69	156
PLCXD1_chrX_299141	HepG2	OE	3	input	AGTAC	AGTAC	0.00755668	397	3	3	1	381	3	6
PLCXD1_chrX_299141	HepG2	WT	1	BS	AGTAC	AGTAC	0.00884275	5202	23	32	14	5026	46	61
PLCXD1_chrX_299141	HepG2	WT	1	input	AGTAC	AGTAC	0.0139335	933	4	2	4	894	13	16
PLCXD1_chrX_299141	HepG2	WT	2	BS	AGTAC	AGTAC	0.00776807	7209	45	57	16	6944	56	91
PLCXD1_chrX_299141	HepG2	WT	2	input	AGTAC	AGTAC	0.00844773	1894	15	20	17	1780	16	46
PLCXD1_chrX_299141	HepG2	WT	3	BS	AGTAC	AGTAC	0.0153846	65	0	0	0	64	1	0
PLCXD1_chrX_299141	HepG2	WT	3	input	AGTAC	AGTAC	0.00956938	1463	6	14	6	1403	14	20
PLCXD1_chrX_299141	HepG2	PUS1KO	1	BS	AGTAC	AGTAC	0.00753425	2920	15	14	6	2824	22	39
PLCXD1_chrX_299141	HepG2	PUS1KO	1	input	AGTAC	AGTAC	0.00581395	1204	8	14	4	1137	7	34
PLCXD1_chrX_299141	HepG2	PUS1KO	2	BS	AGTAC	AGTAC	0.00822175	4257	28	31	14	4024	35	125
PLCXD1_chrX_299141	HepG2	PUS1KO	2	input	AGTAC	AGTAC	0.011655	2145	16	15	12	2017	25	60
PLCXD1_chrX_299141	HepG2	PUS1KO	3	BS	AGTAC	AGTAC	0.00924799	4109	24	32	13	3939	38	63
PLCXD1_chrX_299141	HepG2	PUS1KO	3	input	AGTAC	AGTAC	0.00866337	808	5	6	3	765	7	22
PLCXD1_chrX_299141	HepG2	WT	1	BS	AGTAC	AGTAC	0.00873138	3894	16	29	11	3767	34	37
PLCXD1_chrX_299141	HepG2	WT	1	input	AGTAC	AGTAC	0.00821053	4750	15	29	9	4603	39	55
PLCXD1_chrX_299141	HepG2	WT	2	BS	AGTAC	AGTAC	0.00982728	6716	40	51	21	6409	66	129
PLCXD1_chrX_299141	HepG2	WT	2	input	AGTAC	AGTAC	0.0117705	2039	17	21	6	1916	24	55
PLCXD1_chrX_299141	HepG2	WT	3	BS	AGTAC	AGTAC	0.00930233	5160	34	32	28	4907	48	111
PLCXD1_chrX_299141	HepG2	WT	3	input	AGTAC	AGTAC	0.015873	1449	7	14	8	1373	23	24
PLCXD1_chrX_302983	HEK293T	KD	1	BS	CATTT	ATTTT	0.014218	633	1	5	4	614	9	0
PLCXD1_chrX_302983	HEK293T	KD	1	input	CATTT	ATTTT	0.0355556	225	1	2	0	214	8	0
PLCXD1_chrX_302983	HEK293T	KD	2	BS	CATTT	ATTTT	0.0121043	1074	3	7	10	1041	13	0
PLCXD1_chrX_302983	HEK293T	KD	3	BS	CATTT	ATTTT	0.0594796	538	0	4	3	499	32	0
PLCXD1_chrX_302983	HEK293T	KD	3	input	CATTT	ATTTT	0.0160296	1622	3	16	8	1569	26	0
PLCXD1_chrX_302983	HEK293T	WT	1	BS	CATTT	ATTTT	0.011919	839	3	6	6	813	10	1
PLCXD1_chrX_302983	HEK293T	WT	1	input	CATTT	ATTTT	0.0091631	1637	1	14	13	1594	15	0
PLCXD1_chrX_302983	HEK293T	WT	2	BS	CATTT	ATTTT	0.0110553	995	5	1	5	973	11	0
PLCXD1_chrX_302983	HEK293T	WT	2	input	CATTT	ATTTT	0.0198238	454	1	4	11	429	9	0
PLCXD1_chrX_302983	HEK293T	WT	3	BS	CATTT	ATTTT	0.0130293	307	1	0	3	299	4	0
PLCXD1_chrX_302983	HEK293T	WT	3	input	CATTT	ATTTT	0.0163339	551	1	0	6	534	9	1
PLCXD1_chrX_302983	HEK293T	OE	1	BS	CATTT	ATTTT	0.0186047	860	2	8	6	827	16	1
PLCXD1_chrX_302983	HEK293T	OE	1	input	CATTT	ATTTT	0.00925926	108	0	1	0	106	1	0
PLCXD1_chrX_302983	HEK293T	OE	2	BS	CATTT	ATTTT	0.00990099	505	1	2	3	494	5	0
PLCXD1_chrX_302983	HEK293T	OE	2	input	CATTT	ATTTT	0.023753	421	0	3	3	404	10	1
PLCXD1_chrX_302983	HEK293T	OE	3	BS	CATTT	ATTTT	0.0231788	1208	1	7	9	1163	28	0
PLCXD1_chrX_302983	HEK293T	OE	3	input	CATTT	ATTTT	0.00408998	489	1	6	3	477	2	0
PLCXD1_chrX_302983	HEK293T	WT	1	BS	CATTT	ATTTT	0.0165017	909	0	6	6	881	15	1
PLCXD1_chrX_302983	HEK293T	WT	1	input	CATTT	ATTTT	0.0156766	1212	2	10	9	1171	19	1
PLCXD1_chrX_302983	HEK293T	WT	2	BS	CATTT	ATTTT	0.015444	777	5	4	5	751	12	0
PLCXD1_chrX_302983	HEK293T	WT	3	BS	CATTT	ATTTT	0.0368324	543	1	3	2	515	20	2
PLCXD1_chrX_302983	HEK293T	WT	3	input	CATTT	ATTTT	0.0144578	415	1	4	2	402	6	0
PLCXD1_chrX_302983	HepG2	KD	1	BS	CATTT	ATTTT	0.00808625	371	3	6	2	357	3	0
PLCXD1_chrX_302983	HepG2	KD	1	input	CATTT	ATTTT	0.0131387	685	2	5	7	662	9	0
PLCXD1_chrX_302983	HepG2	KD	2	input	CATTT	ATTTT	0.0170098	1117	0	13	9	1076	19	0
PLCXD1_chrX_302983	HepG2	KD	3	BS	CATTT	ATTTT	0.00682594	293	1	3	2	285	2	0
PLCXD1_chrX_302983	HepG2	KD	3	input	CATTT	ATTTT	0.00657895	152	0	1	1	149	1	0
PLCXD1_chrX_302983	HepG2	WT	1	BS	CATTT	ATTTT	0.0129702	771	3	4	3	751	10	0
PLCXD1_chrX_302983	HepG2	WT	1	input	CATTT	ATTTT	0.0106838	468	1	4	3	455	5	0
PLCXD1_chrX_302983	HepG2	WT	2	input	CATTT	ATTTT	0.0113821	615	1	2	5	600	7	0
PLCXD1_chrX_302983	HepG2	WT	3	BS	CATTT	ATTTT	0.0714286	28	0	1	0	25	2	0
PLCXD1_chrX_302983	HepG2	OE	1	BS	CATTT	ATTTT	0.0114943	87	0	0	2	84	1	0
PLCXD1_chrX_302983	HepG2	OE	1	input	CATTT	ATTTT	0.09375	544	1	2	0	490	51	0
PLCXD1_chrX_302983	HepG2	OE	2	BS	CATTT	ATTTT	0.0376176	638	3	3	2	606	24	0
PLCXD1_chrX_302983	HepG2	OE	2	input	CATTT	ATTTT	0.0104167	672	1	5	4	655	7	0
PLCXD1_chrX_302983	HepG2	OE	3	BS	CATTT	ATTTT	0.0201005	398	1	2	4	383	8	0
PLCXD1_chrX_302983	HepG2	OE	3	input	CATTT	ATTTT	0.0306122	98	0	0	3	92	3	0
PLCXD1_chrX_302983	HepG2	WT	1	BS	CATTT	ATTTT	0.00992556	403	0	2	4	393	4	0
PLCXD1_chrX_302983	HepG2	WT	1	input	CATTT	ATTTT	0.00970874	103	0	0	1	101	1	0
PLCXD1_chrX_302983	HepG2	WT	2	BS	CATTT	ATTTT	0.00884956	904	1	5	9	881	8	0
PLCXD1_chrX_302983	HepG2	WT	2	input	CATTT	ATTTT	0.00521739	575	2	5	3	562	3	0
PLCXD1_chrX_302983	HepG2	WT	3	input	CATTT	ATTTT	0.00706714	283	0	1	1	279	2	0
PLCXD1_chrX_302983	HepG2	PUS1KO	1	BS	CATTT	ATTTT	0.011976	334	0	3	3	324	4	0
PLCXD1_chrX_302983	HepG2	PUS1KO	1	input	CATTT	ATTTT	0.0142857	350	1	4	2	338	5	0
PLCXD1_chrX_302983	HepG2	PUS1KO	2	BS	CATTT	ATTTT	0.0130208	384	0	0	2	376	5	1
PLCXD1_chrX_302983	HepG2	PUS1KO	2	input	CATTT	ATTTT	0.00898876	445	1	2	6	432	4	0
PLCXD1_chrX_302983	HepG2	PUS1KO	3	BS	CATTT	ATTTT	0.013289	301	0	2	2	293	4	0
PLCXD1_chrX_302983	HepG2	PUS1KO	3	input	CATTT	ATTTT	0.0138408	289	0	2	0	282	4	1
PLCXD1_chrX_302983	HepG2	WT	1	BS	CATTT	ATTTT	0.0111029	1351	2	13	4	1317	15	0
PLCXD1_chrX_302983	HepG2	WT	1	input	CATTT	ATTTT	0.0159574	752	0	7	4	729	12	0
PLCXD1_chrX_302983	HepG2	WT	2	BS	CATTT	ATTTT	0.0196413	1171	6	5	7	1129	23	1
PLCXD1_chrX_302983	HepG2	WT	2	input	CATTT	ATTTT	0.016129	496	0	4	2	482	8	0
PLCXD1_chrX_302983	HepG2	WT	3	input	CATTT	ATTTT	0.02	600	3	3	3	579	12	0
PMS2_chr7_5971345	HEK293T	KD	1	BS	TGTAG	TGTAG	0.145982	2240	4	28	1	1849	327	31
PMS2_chr7_5971345	HEK293T	KD	1	input	TGTAG	TGTAG	0.0087146	459	1	6	0	442	4	6
PMS2_chr7_5971345	HEK293T	KD	2	BS	TGTAG	TGTAG	0.129377	3741	1	22	3	3187	484	44
PMS2_chr7_5971345	HEK293T	KD	3	BS	TGTAG	TGTAG	0.155446	2020	0	24	2	1651	314	29
PMS2_chr7_5971345	HEK293T	KD	3	input	TGTAG	TGTAG	0.0119435	2763	1	30	0	2666	33	33
PMS2_chr7_5971345	HEK293T	WT	1	BS	TGTAG	TGTAG	0.280713	1628	10	42	1	1100	457	18
PMS2_chr7_5971345	HEK293T	WT	1	input	TGTAG	TGTAG	0.0175845	2161	0	25	0	2052	38	46
PMS2_chr7_5971345	HEK293T	WT	2	BS	TGTAG	TGTAG	0.199228	2590	4	34	0	2004	516	32
PMS2_chr7_5971345	HEK293T	WT	2	input	TGTAG	TGTAG	0.0102157	881	0	8	0	853	9	11
PMS2_chr7_5971345	HEK293T	WT	3	BS	TGTAG	TGTAG	0.335772	1367	2	27	1	865	459	13
PMS2_chr7_5971345	HEK293T	WT	3	input	TGTAG	TGTAG	0.0116711	1885	0	16	0	1822	22	25
PMS2_chr7_5971345	HEK293T	OE	1	BS	TGTAG	TGTAG	0.296123	1496	1	15	0	1020	443	17
PMS2_chr7_5971345	HEK293T	OE	1	input	TGTAG	TGTAG	0.0108108	370	0	2	1	356	4	7
PMS2_chr7_5971345	HEK293T	OE	2	BS	TGTAG	TGTAG	0.272321	1120	5	27	4	761	305	18
PMS2_chr7_5971345	HEK293T	OE	2	input	TGTAG	TGTAG	0.00881057	908	0	5	0	885	8	10
PMS2_chr7_5971345	HEK293T	OE	3	BS	TGTAG	TGTAG	0.572484	4332	22	126	6	1659	2480	39
PMS2_chr7_5971345	HEK293T	OE	3	input	TGTAG	TGTAG	0.0156775	893	2	5	0	857	14	15
PMS2_chr7_5971345	HEK293T	WT	1	BS	TGTAG	TGTAG	0.265971	2395	8	30	0	1688	637	32
PMS2_chr7_5971345	HEK293T	WT	1	input	TGTAG	TGTAG	0.00951475	2102	2	25	1	2008	20	46
PMS2_chr7_5971345	HEK293T	WT	2	BS	TGTAG	TGTAG	0.226233	1967	4	24	1	1469	445	24
PMS2_chr7_5971345	HEK293T	WT	3	BS	TGTAG	TGTAG	0.373476	2051	7	31	2	1226	766	19
PMS2_chr7_5971345	HEK293T	WT	3	input	TGTAG	TGTAG	0.0083682	717	0	5	0	690	6	16
PMS2_chr7_5971345	HepG2	KD	1	BS	TGTAG	TGTAG	0.00337268	593	1	2	0	572	2	16
PMS2_chr7_5971345	HepG2	KD	1	input	TGTAG	TGTAG	0.011178	1163	2	14	0	1120	13	14
PMS2_chr7_5971345	HepG2	KD	2	BS	TGTAG	TGTAG	0.00998112	3707	2	20	1	3612	37	35
PMS2_chr7_5971345	HepG2	KD	2	input	TGTAG	TGTAG	0.00809249	865	0	4	2	841	7	11
PMS2_chr7_5971345	HepG2	KD	3	BS	TGTAG	TGTAG	0.314064	1159	0	19	1	761	364	14
PMS2_chr7_5971345	HepG2	KD	3	input	TGTAG	TGTAG	0.00699301	143	0	0	0	142	1	0
PMS2_chr7_5971345	HepG2	WT	1	BS	TGTAG	TGTAG	0.63213	859	4	17	0	292	543	3
PMS2_chr7_5971345	HepG2	WT	1	input	TGTAG	TGTAG	0.0116835	1883	0	14	0	1823	22	24
PMS2_chr7_5971345	HepG2	WT	2	BS	TGTAG	TGTAG	0.0772676	893	0	12	0	808	69	4
PMS2_chr7_5971345	HepG2	WT	2	input	TGTAG	TGTAG	0.0112016	982	0	7	0	950	11	14
PMS2_chr7_5971345	HepG2	WT	3	BS	TGTAG	TGTAG	0.445705	3527	9	42	5	1876	1572	23
PMS2_chr7_5971345	HepG2	OE	1	BS	TGTAG	TGTAG	0.494406	1877	4	29	2	904	928	10
PMS2_chr7_5971345	HepG2	OE	1	input	TGTAG	TGTAG	0.00752587	1063	0	8	0	1030	8	17
PMS2_chr7_5971345	HepG2	OE	2	BS	TGTAG	TGTAG	0.148148	1728	2	20	1	1429	256	20
PMS2_chr7_5971345	HepG2	OE	2	input	TGTAG	TGTAG	0.0164271	487	1	6	0	464	8	8
PMS2_chr7_5971345	HepG2	OE	3	BS	TGTAG	TGTAG	0.521358	913	6	16	1	406	476	8
PMS2_chr7_5971345	HepG2	OE	3	input	TGTAG	TGTAG	0.0135135	148	0	2	0	144	2	0
PMS2_chr7_5971345	HepG2	WT	1	BS	TGTAG	TGTAG	0.00341297	586	0	5	2	570	2	7
PMS2_chr7_5971345	HepG2	WT	1	input	TGTAG	TGTAG	0.00759494	395	0	7	0	378	3	7
PMS2_chr7_5971345	HepG2	WT	2	BS	TGTAG	TGTAG	0.210632	997	1	17	0	758	210	11
PMS2_chr7_5971345	HepG2	WT	2	input	TGTAG	TGTAG	0.0165414	665	0	6	0	643	11	5
PMS2_chr7_5971345	HepG2	WT	3	input	TGTAG	TGTAG	0.0149813	534	0	6	0	513	8	7
PMS2_chr7_5971345	HepG2	PUS1KO	1	BS	TGTAG	TGTAG	0.199282	1114	0	18	1	860	222	13
PMS2_chr7_5971345	HepG2	PUS1KO	1	input	TGTAG	TGTAG	0.0135593	590	1	10	1	564	8	6
PMS2_chr7_5971345	HepG2	PUS1KO	2	BS	TGTAG	TGTAG	0.371058	1078	3	15	0	651	400	9
PMS2_chr7_5971345	HepG2	PUS1KO	2	input	TGTAG	TGTAG	0.0135135	814	0	4	0	790	11	9
PMS2_chr7_5971345	HepG2	PUS1KO	3	BS	TGTAG	TGTAG	0.428392	796	1	8	1	439	341	6
PMS2_chr7_5971345	HepG2	PUS1KO	3	input	TGTAG	TGTAG	0.0275862	145	0	1	0	139	4	1
PMS2_chr7_5971345	HepG2	WT	1	BS	TGTAG	TGTAG	0.173913	1725	1	9	1	1402	300	12
PMS2_chr7_5971345	HepG2	WT	1	input	TGTAG	TGTAG	0.0103781	2698	1	19	2	2613	28	35
PMS2_chr7_5971345	HepG2	WT	2	BS	TGTAG	TGTAG	0.00588235	340	0	4	0	325	2	9
PMS2_chr7_5971345	HepG2	WT	2	input	TGTAG	TGTAG	0.00715746	978	0	6	0	948	7	17
PMS2_chr7_5971345	HepG2	WT	3	BS	TGTAG	TGTAG	0.011236	445	0	6	0	430	5	4
PMS2_chr7_5971345	HepG2	WT	3	input	TGTAG	TGTAG	0.00973236	822	0	6	1	790	8	17
PNN_chr14_39180506	HEK293T	KD	1	BS	GCTTT	TTTAT	0.0144928	69	0	1	0	67	1	0
PNN_chr14_39180506	HEK293T	KD	1	input	GCTTT	TTTAT	0.111111	27	0	1	0	23	3	0
PNN_chr14_39180506	HEK293T	KD	2	BS	GCTTT	TTTAT	0.0111111	90	1	0	0	88	1	0
PNN_chr14_39180506	HEK293T	KD	3	BS	GCTTT	TTTAT	0.0769231	26	0	0	0	24	2	0
PNN_chr14_39180506	HEK293T	KD	3	input	GCTTT	TTTAT	0.016129	62	0	1	0	60	1	0
PNN_chr14_39180506	HEK293T	WT	1	BS	GCTTT	TTTAT	0.075	80	0	0	0	74	6	0
PNN_chr14_39180506	HEK293T	WT	1	input	GCTTT	TTTAT	0	46	0	0	0	46	0	0
PNN_chr14_39180506	HEK293T	WT	2	BS	GCTTT	TTTAT	0.0704225	71	0	1	0	65	5	0
PNN_chr14_39180506	HEK293T	WT	2	input	GCTTT	TTTAT	0	26	0	0	0	26	0	0
PNN_chr14_39180506	HEK293T	WT	3	BS	GCTTT	TTTAT	0.0857143	35	0	0	0	32	3	0
PNN_chr14_39180506	HEK293T	WT	3	input	GCTTT	TTTAT	0.0263158	76	0	0	0	74	2	0
PNN_chr14_39180506	HEK293T	OE	1	BS	GCTTT	TTTAT	0.0126582	79	0	0	0	78	1	0
PNN_chr14_39180506	HEK293T	OE	1	input	GCTTT	TTTAT	0.048951	143	0	0	0	136	7	0
PNN_chr14_39180506	HEK293T	OE	2	BS	GCTTT	TTTAT	0.0454545	66	0	0	0	63	3	0
PNN_chr14_39180506	HEK293T	OE	3	BS	GCTTT	TTTAT	0.0575916	191	0	1	0	178	11	1
PNN_chr14_39180506	HEK293T	OE	3	input	GCTTT	TTTAT	0.121212	33	1	0	0	27	4	1
PNN_chr14_39180506	HEK293T	WT	1	BS	GCTTT	TTTAT	0.0234375	128	0	0	0	125	3	0
PNN_chr14_39180506	HEK293T	WT	1	input	GCTTT	TTTAT	0.0169492	59	0	0	1	57	1	0
PNN_chr14_39180506	HEK293T	WT	2	BS	GCTTT	TTTAT	0.0277778	216	0	0	0	210	6	0
PNN_chr14_39180506	HEK293T	WT	3	BS	GCTTT	TTTAT	0.0273973	73	0	0	0	70	2	1
PNN_chr14_39180506	HEK293T	WT	3	input	GCTTT	TTTAT	0.0833333	24	0	0	0	22	2	0
PNN_chr14_39180506	HepG2	KD	1	input	GCTTT	TTTAT	0.0689655	58	0	1	0	53	4	0
PNN_chr14_39180506	HepG2	KD	3	BS	GCTTT	TTTAT	0.40411	146	0	1	0	86	59	0
PNN_chr14_39180506	HepG2	WT	1	BS	GCTTT	TTTAT	0.0358974	195	0	0	0	188	7	0
PNN_chr14_39180506	HepG2	WT	1	input	GCTTT	TTTAT	0.0420168	119	0	1	0	113	5	0
PNN_chr14_39180506	HepG2	WT	2	input	GCTTT	TTTAT	0	42	0	0	0	42	0	0
PNN_chr14_39180506	HepG2	WT	3	BS	GCTTT	TTTAT	0.0269231	260	1	3	0	249	7	0
PNN_chr14_39180506	HepG2	OE	1	input	GCTTT	TTTAT	0	21	0	0	0	21	0	0
PNN_chr14_39180506	HepG2	OE	2	BS	GCTTT	TTTAT	0.0405405	74	0	0	0	71	3	0
PNN_chr14_39180506	HepG2	OE	2	input	GCTTT	TTTAT	0.0206897	145	0	0	0	141	3	1
PNN_chr14_39180506	HepG2	WT	2	BS	GCTTT	TTTAT	0.0816327	49	0	0	0	45	4	0
PNN_chr14_39180506	HepG2	WT	2	input	GCTTT	TTTAT	0.0454545	44	0	4	0	38	2	0
PNN_chr14_39180506	HepG2	WT	3	input	GCTTT	TTTAT	0.0434783	23	0	0	0	22	1	0
PNN_chr14_39180506	HepG2	PUS1KO	1	BS	GCTTT	TTTAT	0.0114943	87	0	0	0	86	1	0
PNN_chr14_39180506	HepG2	PUS1KO	1	input	GCTTT	TTTAT	0	29	0	0	0	29	0	0
PNN_chr14_39180506	HepG2	PUS1KO	2	input	GCTTT	TTTAT	0.0625	32	0	0	0	30	2	0
PNN_chr14_39180506	HepG2	WT	1	BS	GCTTT	TTTAT	0.0188679	53	0	0	0	52	1	0
PNN_chr14_39180506	HepG2	WT	2	BS	GCTTT	TTTAT	0.0240964	166	0	0	0	162	4	0
PNN_chr14_39180506	HepG2	WT	2	input	GCTTT	TTTAT	0	27	0	0	0	27	0	0
PNN_chr14_39180506	HepG2	WT	3	BS	GCTTT	TTTAT	0.0434783	46	0	0	0	44	2	0
PNN_chr14_39180506	HepG2	WT	3	input	GCTTT	TTTAT	0.0147059	68	0	0	0	67	1	0
PNPLA3_chr22_43948806	HEK293T	KD	1	BS	TGTAA	TGTAA	0	152	0	0	0	152	0	0
PNPLA3_chr22_43948806	HEK293T	KD	1	input	TGTAA	TGTAA	0	95	0	1	0	94	0	0
PNPLA3_chr22_43948806	HEK293T	KD	2	BS	TGTAA	TGTAA	0	377	0	1	0	375	0	1
PNPLA3_chr22_43948806	HEK293T	KD	3	BS	TGTAA	TGTAA	0.00485437	206	0	0	0	205	1	0
PNPLA3_chr22_43948806	HEK293T	KD	3	input	TGTAA	TGTAA	0.00483092	414	0	1	0	410	2	1
PNPLA3_chr22_43948806	HEK293T	WT	1	BS	TGTAA	TGTAA	0	137	0	0	0	136	0	1
PNPLA3_chr22_43948806	HEK293T	WT	1	input	TGTAA	TGTAA	0.0077821	257	0	2	0	253	2	0
PNPLA3_chr22_43948806	HEK293T	WT	2	BS	TGTAA	TGTAA	0.00337838	296	0	2	0	292	1	1
PNPLA3_chr22_43948806	HEK293T	WT	2	input	TGTAA	TGTAA	0.0206186	97	0	0	0	95	2	0
PNPLA3_chr22_43948806	HEK293T	WT	3	BS	TGTAA	TGTAA	0	155	0	0	0	155	0	0
PNPLA3_chr22_43948806	HEK293T	WT	3	input	TGTAA	TGTAA	0	106	0	0	0	106	0	0
PNPLA3_chr22_43948806	HEK293T	OE	1	BS	TGTAA	TGTAA	0	305	1	0	0	302	0	2
PNPLA3_chr22_43948806	HEK293T	OE	2	BS	TGTAA	TGTAA	0	143	0	0	0	143	0	0
PNPLA3_chr22_43948806	HEK293T	OE	2	input	TGTAA	TGTAA	0	105	0	0	0	105	0	0
PNPLA3_chr22_43948806	HEK293T	OE	3	BS	TGTAA	TGTAA	0.00496894	805	0	1	0	800	4	0
PNPLA3_chr22_43948806	HEK293T	OE	3	input	TGTAA	TGTAA	0	113	0	0	0	112	0	1
PNPLA3_chr22_43948806	HEK293T	WT	1	BS	TGTAA	TGTAA	0.0074813	401	7	2	0	388	3	1
PNPLA3_chr22_43948806	HEK293T	WT	1	input	TGTAA	TGTAA	0.003861	259	0	0	1	256	1	1
PNPLA3_chr22_43948806	HEK293T	WT	2	BS	TGTAA	TGTAA	0.00940439	638	2	5	0	624	6	1
PNPLA3_chr22_43948806	HEK293T	WT	3	BS	TGTAA	TGTAA	0	143	0	0	0	143	0	0
PNPLA3_chr22_43948806	HEK293T	WT	3	input	TGTAA	TGTAA	0.0104167	96	0	1	0	92	1	2
PNPLA3_chr22_43948806	HepG2	KD	1	BS	TGTAA	TGTAA	0	215	0	0	0	215	0	0
PNPLA3_chr22_43948806	HepG2	KD	2	BS	TGTAA	TGTAA	0.00713012	561	0	2	1	552	4	2
PNPLA3_chr22_43948806	HepG2	KD	2	input	TGTAA	TGTAA	0	65	0	0	0	65	0	0
PNPLA3_chr22_43948806	HepG2	KD	3	BS	TGTAA	TGTAA	0.00613497	163	0	0	0	162	1	0
PNPLA3_chr22_43948806	HepG2	WT	1	input	TGTAA	TGTAA	0.00900901	111	0	0	0	110	1	0
PNPLA3_chr22_43948806	HepG2	WT	2	input	TGTAA	TGTAA	0	142	0	1	1	140	0	0
PNPLA3_chr22_43948806	HepG2	WT	3	BS	TGTAA	TGTAA	0	21	0	0	0	21	0	0
PNPLA3_chr22_43948806	HepG2	OE	1	BS	TGTAA	TGTAA	0	256	0	0	0	255	0	1
PNPLA3_chr22_43948806	HepG2	OE	1	input	TGTAA	TGTAA	0	34	0	0	0	34	0	0
PNPLA3_chr22_43948806	HepG2	OE	2	input	TGTAA	TGTAA	0.00787402	127	0	0	1	124	1	1
PNPLA3_chr22_43948806	HepG2	WT	1	BS	TGTAA	TGTAA	0	131	0	1	0	130	0	0
PNPLA3_chr22_43948806	HepG2	WT	1	input	TGTAA	TGTAA	0	81	0	0	0	81	0	0
PNPLA3_chr22_43948806	HepG2	WT	2	BS	TGTAA	TGTAA	0	137	0	0	0	137	0	0
PNPLA3_chr22_43948806	HepG2	WT	2	input	TGTAA	TGTAA	0.00578035	173	0	0	0	172	1	0
PNPLA3_chr22_43948806	HepG2	WT	3	input	TGTAA	TGTAA	0	101	0	2	0	99	0	0
PNPLA3_chr22_43948806	HepG2	PUS1KO	1	BS	TGTAA	TGTAA	0.00757576	132	0	0	0	131	1	0
PNPLA3_chr22_43948806	HepG2	PUS1KO	1	input	TGTAA	TGTAA	0	48	0	0	0	48	0	0
PNPLA3_chr22_43948806	HepG2	PUS1KO	2	BS	TGTAA	TGTAA	0	133	0	0	0	133	0	0
PNPLA3_chr22_43948806	HepG2	PUS1KO	2	input	TGTAA	TGTAA	0	36	0	0	0	36	0	0
PNPLA3_chr22_43948806	HepG2	PUS1KO	3	BS	TGTAA	TGTAA	0.00819672	122	0	0	0	121	1	0
PNPLA3_chr22_43948806	HepG2	PUS1KO	3	input	TGTAA	TGTAA	0	58	0	0	0	58	0	0
PNPLA3_chr22_43948806	HepG2	WT	1	BS	TGTAA	TGTAA	0	263	0	1	0	262	0	0
PNPLA3_chr22_43948806	HepG2	WT	1	input	TGTAA	TGTAA	0	372	1	1	0	368	0	2
PNPLA3_chr22_43948806	HepG2	WT	3	input	TGTAA	TGTAA	0	122	0	0	0	121	0	1
POGZ_chr1_151424066	HEK293T	KD	1	BS	TGTAG	TGTAG	0.0301151	1129	1	4	3	1081	34	6
POGZ_chr1_151424066	HEK293T	KD	1	input	TGTAG	TGTAG	0	334	0	0	0	334	0	0
POGZ_chr1_151424066	HEK293T	KD	2	BS	TGTAG	TGTAG	0.0379985	2658	2	0	5	2537	101	13
POGZ_chr1_151424066	HEK293T	KD	3	BS	TGTAG	TGTAG	0.0221753	947	0	0	3	913	21	10
POGZ_chr1_151424066	HEK293T	KD	3	input	TGTAG	TGTAG	0.00434993	2069	0	3	1	2044	9	12
POGZ_chr1_151424066	HEK293T	WT	1	BS	TGTAG	TGTAG	0.0936937	1110	0	21	2	975	104	8
POGZ_chr1_151424066	HEK293T	WT	1	input	TGTAG	TGTAG	0.00414651	1447	0	3	0	1430	6	8
POGZ_chr1_151424066	HEK293T	WT	2	BS	TGTAG	TGTAG	0.0235294	1530	0	2	0	1477	36	15
POGZ_chr1_151424066	HEK293T	WT	2	input	TGTAG	TGTAG	0.00561798	534	0	0	0	527	3	4
POGZ_chr1_151424066	HEK293T	WT	3	BS	TGTAG	TGTAG	0.0539216	816	0	2	1	766	44	3
POGZ_chr1_151424066	HEK293T	WT	3	input	TGTAG	TGTAG	0.00534759	935	0	2	1	920	5	7
POGZ_chr1_151424066	HEK293T	OE	1	BS	TGTAG	TGTAG	0.281454	1073	2	14	2	744	302	9
POGZ_chr1_151424066	HEK293T	OE	2	BS	TGTAG	TGTAG	0.253731	737	0	3	0	543	187	4
POGZ_chr1_151424066	HEK293T	OE	2	input	TGTAG	TGTAG	0.00168634	593	0	1	1	584	1	6
POGZ_chr1_151424066	HEK293T	OE	3	BS	TGTAG	TGTAG	0.369225	2879	2	32	6	1761	1063	15
POGZ_chr1_151424066	HEK293T	OE	3	input	TGTAG	TGTAG	0.00793651	630	0	0	0	621	5	4
POGZ_chr1_151424066	HEK293T	WT	1	BS	TGTAG	TGTAG	0.0771757	1827	0	4	1	1666	141	15
POGZ_chr1_151424066	HEK293T	WT	1	input	TGTAG	TGTAG	0.00612245	1470	0	3	0	1440	9	18
POGZ_chr1_151424066	HEK293T	WT	2	BS	TGTAG	TGTAG	0.0323488	1422	0	3	0	1367	46	6
POGZ_chr1_151424066	HEK293T	WT	3	BS	TGTAG	TGTAG	0.105216	1112	3	2	4	974	117	12
POGZ_chr1_151424066	HEK293T	WT	3	input	TGTAG	TGTAG	0	504	0	0	0	502	0	2
POGZ_chr1_151424066	HepG2	KD	1	BS	TGTAG	TGTAG	0.178553	1893	2	1	1	1542	338	9
POGZ_chr1_151424066	HepG2	KD	1	input	TGTAG	TGTAG	0.00745474	939	0	0	0	926	7	6
POGZ_chr1_151424066	HepG2	KD	2	BS	TGTAG	TGTAG	0.00386473	1035	0	2	1	1022	4	6
POGZ_chr1_151424066	HepG2	KD	2	input	TGTAG	TGTAG	0.0044843	669	0	0	0	658	3	8
POGZ_chr1_151424066	HepG2	KD	3	BS	TGTAG	TGTAG	0.00489237	1022	0	3	2	995	5	17
POGZ_chr1_151424066	HepG2	KD	3	input	TGTAG	TGTAG	0.00595238	168	0	0	1	163	1	3
POGZ_chr1_151424066	HepG2	WT	1	BS	TGTAG	TGTAG	0.0071599	1257	1	3	2	1231	9	11
POGZ_chr1_151424066	HepG2	WT	1	input	TGTAG	TGTAG	0.00151976	658	0	1	0	649	1	7
POGZ_chr1_151424066	HepG2	WT	2	BS	TGTAG	TGTAG	0.00338696	1181	0	2	0	1167	4	8
POGZ_chr1_151424066	HepG2	WT	2	input	TGTAG	TGTAG	0.0173913	115	0	0	0	111	2	2
POGZ_chr1_151424066	HepG2	WT	3	BS	TGTAG	TGTAG	0.00190204	2103	0	3	2	2073	4	21
POGZ_chr1_151424066	HepG2	OE	1	BS	TGTAG	TGTAG	0.0892226	1132	0	3	2	1023	101	3
POGZ_chr1_151424066	HepG2	OE	1	input	TGTAG	TGTAG	0	449	0	1	0	446	0	2
POGZ_chr1_151424066	HepG2	OE	2	BS	TGTAG	TGTAG	0.00222222	450	0	1	0	442	1	6
POGZ_chr1_151424066	HepG2	OE	2	input	TGTAG	TGTAG	0.00386847	517	0	1	0	509	2	5
POGZ_chr1_151424066	HepG2	OE	3	BS	TGTAG	TGTAG	0.334008	494	0	1	1	326	165	1
POGZ_chr1_151424066	HepG2	OE	3	input	TGTAG	TGTAG	0.00961538	104	0	1	0	101	1	1
POGZ_chr1_151424066	HepG2	WT	1	BS	TGTAG	TGTAG	0.00273473	1097	0	0	0	1087	3	7
POGZ_chr1_151424066	HepG2	WT	1	input	TGTAG	TGTAG	0.00598802	334	0	2	0	325	2	5
POGZ_chr1_151424066	HepG2	WT	2	BS	TGTAG	TGTAG	0.00382044	1047	0	1	0	1033	4	9
POGZ_chr1_151424066	HepG2	WT	2	input	TGTAG	TGTAG	0.00352941	850	26	1	0	810	3	10
POGZ_chr1_151424066	HepG2	WT	3	BS	TGTAG	TGTAG	0.00854701	117	0	0	0	116	1	0
POGZ_chr1_151424066	HepG2	WT	3	input	TGTAG	TGTAG	0.0110803	361	0	0	1	356	4	0
POGZ_chr1_151424066	HepG2	PUS1KO	1	BS	TGTAG	TGTAG	0.00191205	523	0	2	0	514	1	6
POGZ_chr1_151424066	HepG2	PUS1KO	1	input	TGTAG	TGTAG	0	267	0	0	0	265	0	2
POGZ_chr1_151424066	HepG2	PUS1KO	2	BS	TGTAG	TGTAG	0.00452489	442	0	0	0	436	2	4
POGZ_chr1_151424066	HepG2	PUS1KO	2	input	TGTAG	TGTAG	0.00759494	790	0	1	1	777	6	5
POGZ_chr1_151424066	HepG2	PUS1KO	3	BS	TGTAG	TGTAG	0.00381679	786	0	0	1	778	3	4
POGZ_chr1_151424066	HepG2	PUS1KO	3	input	TGTAG	TGTAG	0.00334448	299	0	0	2	296	1	0
POGZ_chr1_151424066	HepG2	WT	1	BS	TGTAG	TGTAG	0.00454545	660	0	0	1	652	3	4
POGZ_chr1_151424066	HepG2	WT	1	input	TGTAG	TGTAG	0.0038059	1051	0	2	1	1035	4	9
POGZ_chr1_151424066	HepG2	WT	2	BS	TGTAG	TGTAG	0.00287081	1045	1	1	2	1030	3	8
POGZ_chr1_151424066	HepG2	WT	2	input	TGTAG	TGTAG	0	475	0	0	0	468	0	7
POGZ_chr1_151424066	HepG2	WT	3	BS	TGTAG	TGTAG	0.00574053	871	0	3	0	854	5	9
POGZ_chr1_151424066	HepG2	WT	3	input	TGTAG	TGTAG	0.00178891	559	0	0	0	552	1	6
POLE_chr12_132643850	HEK293T	KD	1	BS	CGTAT	CGTAT	0.158868	1838	0	1	2	1541	292	2
POLE_chr12_132643850	HEK293T	KD	1	input	CGTAT	CGTAT	0.15	280	1	1	1	235	42	0
POLE_chr12_132643850	HEK293T	KD	2	BS	CGTAT	CGTAT	0.130312	2118	4	2	1	1829	276	6
POLE_chr12_132643850	HEK293T	KD	3	BS	CGTAT	CGTAT	0.151985	1033	3	0	1	872	157	0
POLE_chr12_132643850	HEK293T	KD	3	input	CGTAT	CGTAT	0.127294	1689	2	6	2	1463	215	1
POLE_chr12_132643850	HEK293T	WT	1	BS	CGTAT	CGTAT	0.156723	1123	0	1	0	945	176	1
POLE_chr12_132643850	HEK293T	WT	1	input	CGTAT	CGTAT	0.109081	1751	0	4	1	1552	191	3
POLE_chr12_132643850	HEK293T	WT	2	BS	CGTAT	CGTAT	0.150648	2237	2	4	3	1886	337	5
POLE_chr12_132643850	HEK293T	WT	2	input	CGTAT	CGTAT	0.149515	515	0	3	0	435	77	0
POLE_chr12_132643850	HEK293T	WT	3	BS	CGTAT	CGTAT	0.137978	732	2	1	0	626	101	2
POLE_chr12_132643850	HEK293T	WT	3	input	CGTAT	CGTAT	0.142651	694	0	3	0	591	99	1
POLE_chr12_132643850	HEK293T	OE	1	BS	CGTAT	CGTAT	0.116186	1248	1	4	2	1094	145	2
POLE_chr12_132643850	HEK293T	OE	1	input	CGTAT	CGTAT	0.123684	380	0	0	1	331	47	1
POLE_chr12_132643850	HEK293T	OE	2	BS	CGTAT	CGTAT	0.14214	1196	0	5	2	1016	170	3
POLE_chr12_132643850	HEK293T	OE	2	input	CGTAT	CGTAT	0.130019	523	0	1	0	453	68	1
POLE_chr12_132643850	HEK293T	OE	3	BS	CGTAT	CGTAT	0.139569	2694	3	9	5	2296	376	5
POLE_chr12_132643850	HEK293T	OE	3	input	CGTAT	CGTAT	0.138973	662	0	2	2	564	92	2
POLE_chr12_132643850	HEK293T	WT	1	BS	CGTAT	CGTAT	0.159057	1993	4	4	0	1663	317	5
POLE_chr12_132643850	HEK293T	WT	1	input	CGTAT	CGTAT	0.135649	1526	1	5	0	1313	207	0
POLE_chr12_132643850	HEK293T	WT	2	BS	CGTAT	CGTAT	0.13923	1221	0	2	0	1049	170	0
POLE_chr12_132643850	HEK293T	WT	3	BS	CGTAT	CGTAT	0.155645	1240	0	2	0	1042	193	3
POLE_chr12_132643850	HEK293T	WT	3	input	CGTAT	CGTAT	0.108974	468	0	1	0	416	51	0
POLE_chr12_132643850	HepG2	KD	1	BS	CGTAT	CGTAT	0.137845	798	0	0	1	685	110	2
POLE_chr12_132643850	HepG2	KD	1	input	CGTAT	CGTAT	0.139208	783	1	0	0	671	109	2
POLE_chr12_132643850	HepG2	KD	2	BS	CGTAT	CGTAT	0.104333	3000	0	7	1	2676	313	3
POLE_chr12_132643850	HepG2	KD	2	input	CGTAT	CGTAT	0.15251	518	1	4	0	431	79	3
POLE_chr12_132643850	HepG2	KD	3	BS	CGTAT	CGTAT	0.130895	1039	0	5	2	895	136	1
POLE_chr12_132643850	HepG2	KD	3	input	CGTAT	CGTAT	0.125	200	0	0	0	175	25	0
POLE_chr12_132643850	HepG2	WT	1	BS	CGTAT	CGTAT	0.1393	1285	3	2	0	1101	179	0
POLE_chr12_132643850	HepG2	WT	1	input	CGTAT	CGTAT	0.143722	661	0	3	0	563	95	0
POLE_chr12_132643850	HepG2	WT	2	BS	CGTAT	CGTAT	0.117324	1091	1	3	0	957	128	2
POLE_chr12_132643850	HepG2	WT	2	input	CGTAT	CGTAT	0.141401	785	0	2	0	671	111	1
POLE_chr12_132643850	HepG2	WT	3	BS	CGTAT	CGTAT	0.150467	1070	0	2	2	903	161	2
POLE_chr12_132643850	HepG2	OE	1	BS	CGTAT	CGTAT	0.125531	1649	0	3	1	1437	207	1
POLE_chr12_132643850	HepG2	OE	1	input	CGTAT	CGTAT	0.117264	307	0	1	0	270	36	0
POLE_chr12_132643850	HepG2	OE	2	input	CGTAT	CGTAT	0.130208	576	2	1	0	498	75	0
POLE_chr12_132643850	HepG2	OE	3	BS	CGTAT	CGTAT	0.129651	887	0	4	1	767	115	0
POLE_chr12_132643850	HepG2	OE	3	input	CGTAT	CGTAT	0.138686	137	0	0	2	116	19	0
POLE_chr12_132643850	HepG2	WT	1	input	CGTAT	CGTAT	0.135802	162	0	0	0	140	22	0
POLE_chr12_132643850	HepG2	WT	2	BS	CGTAT	CGTAT	0.104321	1620	1	10	2	1435	169	3
POLE_chr12_132643850	HepG2	WT	2	input	CGTAT	CGTAT	0.149554	896	0	4	0	757	134	1
POLE_chr12_132643850	HepG2	WT	3	input	CGTAT	CGTAT	0.117647	408	1	0	0	359	48	0
POLE_chr12_132643850	HepG2	PUS1KO	1	BS	CGTAT	CGTAT	0.125	600	0	2	0	523	75	0
POLE_chr12_132643850	HepG2	PUS1KO	1	input	CGTAT	CGTAT	0.124309	362	0	0	1	315	45	1
POLE_chr12_132643850	HepG2	PUS1KO	2	BS	CGTAT	CGTAT	0.138267	1027	1	2	0	879	142	3
POLE_chr12_132643850	HepG2	PUS1KO	2	input	CGTAT	CGTAT	0.124153	443	0	3	0	384	55	1
POLE_chr12_132643850	HepG2	PUS1KO	3	BS	CGTAT	CGTAT	0.133871	620	1	0	0	535	83	1
POLE_chr12_132643850	HepG2	PUS1KO	3	input	CGTAT	CGTAT	0.156716	268	1	1	0	224	42	0
POLE_chr12_132643850	HepG2	WT	1	BS	CGTAT	CGTAT	0.125355	2465	0	7	1	2144	309	4
POLE_chr12_132643850	HepG2	WT	1	input	CGTAT	CGTAT	0.139277	1716	1	8	0	1467	239	1
POLE_chr12_132643850	HepG2	WT	2	BS	CGTAT	CGTAT	0.113006	2991	0	5	0	2643	338	5
POLE_chr12_132643850	HepG2	WT	2	input	CGTAT	CGTAT	0.128107	523	0	0	0	456	67	0
POLE_chr12_132643850	HepG2	WT	3	BS	CGTAT	CGTAT	0.130435	529	0	1	0	459	69	0
POLE_chr12_132643850	HepG2	WT	3	input	CGTAT	CGTAT	0.155642	514	0	1	0	433	80	0
POMGNT1_chr1_46197074	HEK293T	KD	1	BS	CGTGC	CGTGC	0.00354645	20302	2	9	5	20177	72	37
POMGNT1_chr1_46197074	HEK293T	KD	1	input	CGTGC	CGTGC	0.00504414	793	0	3	0	783	4	3
POMGNT1_chr1_46197074	HEK293T	KD	2	BS	CGTGC	CGTGC	0.00244708	32692	7	15	5	32513	80	72
POMGNT1_chr1_46197074	HEK293T	KD	3	BS	CGTGC	CGTGC	0.0037671	27342	5	46	3	27140	103	45
POMGNT1_chr1_46197074	HEK293T	KD	3	input	CGTGC	CGTGC	0.00124378	7236	3	3	0	7208	9	13
POMGNT1_chr1_46197074	HEK293T	WT	1	BS	CGTGC	CGTGC	0.00465685	21259	6	57	4	21034	99	59
POMGNT1_chr1_46197074	HEK293T	WT	1	input	CGTGC	CGTGC	0.00151515	3960	0	4	0	3946	6	4
POMGNT1_chr1_46197074	HEK293T	WT	2	BS	CGTGC	CGTGC	0.00138253	34719	6	23	9	34554	48	79
POMGNT1_chr1_46197074	HEK293T	WT	2	input	CGTGC	CGTGC	0.00282486	1416	1	2	0	1404	4	5
POMGNT1_chr1_46197074	HEK293T	WT	3	BS	CGTGC	CGTGC	0.00314817	14294	2	22	0	14194	45	31
POMGNT1_chr1_46197074	HEK293T	WT	3	input	CGTGC	CGTGC	0.00186596	12862	2	7	2	12783	24	44
POMGNT1_chr1_46197074	HEK293T	OE	1	BS	CGTGC	CGTGC	0.0036116	26581	3	25	6	26383	96	68
POMGNT1_chr1_46197074	HEK293T	OE	1	input	CGTGC	CGTGC	0.000583771	1713	1	0	0	1709	1	2
POMGNT1_chr1_46197074	HEK293T	OE	2	BS	CGTGC	CGTGC	0.00449603	19128	3	5	5	18986	86	43
POMGNT1_chr1_46197074	HEK293T	OE	2	input	CGTGC	CGTGC	0	1881	0	1	0	1876	0	4
POMGNT1_chr1_46197074	HEK293T	OE	3	BS	CGTGC	CGTGC	0.00277692	51856	10	52	8	51529	144	113
POMGNT1_chr1_46197074	HEK293T	OE	3	input	CGTGC	CGTGC	0.00283286	1765	0	1	0	1754	5	5
POMGNT1_chr1_46197074	HEK293T	WT	1	BS	CGTGC	CGTGC	0.00393746	34794	5	24	4	34567	137	57
POMGNT1_chr1_46197074	HEK293T	WT	1	input	CGTGC	CGTGC	0.00114058	3507	1	11	0	3486	4	5
POMGNT1_chr1_46197074	HEK293T	WT	2	BS	CGTGC	CGTGC	0.00240339	21220	7	11	4	21101	51	46
POMGNT1_chr1_46197074	HEK293T	WT	3	BS	CGTGC	CGTGC	0.00205588	27239	9	19	3	27086	56	66
POMGNT1_chr1_46197074	HEK293T	WT	3	input	CGTGC	CGTGC	0.00125156	1598	0	3	0	1591	2	2
POMGNT1_chr1_46197074	HepG2	KD	1	BS	CGTGC	CGTGC	0.0201065	27603	3	35	8	26941	555	61
POMGNT1_chr1_46197074	HepG2	KD	1	input	CGTGC	CGTGC	0.00175219	3995	0	2	1	3974	7	11
POMGNT1_chr1_46197074	HepG2	KD	2	BS	CGTGC	CGTGC	0.00154496	19418	1	15	2	19326	30	44
POMGNT1_chr1_46197074	HepG2	KD	2	input	CGTGC	CGTGC	0.00181094	2761	0	3	0	2746	5	7
POMGNT1_chr1_46197074	HepG2	KD	3	BS	CGTGC	CGTGC	0.00116157	18079	4	15	0	17998	21	41
POMGNT1_chr1_46197074	HepG2	KD	3	input	CGTGC	CGTGC	0	365	11	0	0	353	0	1
POMGNT1_chr1_46197074	HepG2	WT	1	BS	CGTGC	CGTGC	0.0018995	23164	4	18	3	23056	44	39
POMGNT1_chr1_46197074	HepG2	WT	1	input	CGTGC	CGTGC	0.00104739	3819	0	7	0	3800	4	8
POMGNT1_chr1_46197074	HepG2	WT	2	BS	CGTGC	CGTGC	0.00173913	8625	2	9	2	8577	15	20
POMGNT1_chr1_46197074	HepG2	WT	2	input	CGTGC	CGTGC	0.00120151	5826	0	4	1	5800	7	14
POMGNT1_chr1_46197074	HepG2	WT	3	BS	CGTGC	CGTGC	0.00117167	24751	7	18	2	24635	29	60
POMGNT1_chr1_46197074	HepG2	OE	1	BS	CGTGC	CGTGC	0.00245906	20333	4	18	5	20202	50	54
POMGNT1_chr1_46197074	HepG2	OE	1	input	CGTGC	CGTGC	0.000561482	3562	2	2	1	3546	2	9
POMGNT1_chr1_46197074	HepG2	OE	2	BS	CGTGC	CGTGC	0.00135674	12530	1	15	2	12484	17	11
POMGNT1_chr1_46197074	HepG2	OE	2	input	CGTGC	CGTGC	0.0018315	2730	0	4	2	2716	5	3
POMGNT1_chr1_46197074	HepG2	OE	3	BS	CGTGC	CGTGC	0.00161152	18616	3	12	4	18536	30	31
POMGNT1_chr1_46197074	HepG2	OE	3	input	CGTGC	CGTGC	0	354	0	1	0	351	0	2
POMGNT1_chr1_46197074	HepG2	WT	1	BS	CGTGC	CGTGC	0.00132149	21945	4	23	2	21841	29	46
POMGNT1_chr1_46197074	HepG2	WT	1	input	CGTGC	CGTGC	0.00138985	2878	1	6	1	2861	4	5
POMGNT1_chr1_46197074	HepG2	WT	2	BS	CGTGC	CGTGC	0.00106122	17904	5	6	0	17839	19	35
POMGNT1_chr1_46197074	HepG2	WT	2	input	CGTGC	CGTGC	0.00175439	3420	0	2	0	3405	6	7
POMGNT1_chr1_46197074	HepG2	WT	3	BS	CGTGC	CGTGC	0.00127959	3126	2	2	1	3107	4	10
POMGNT1_chr1_46197074	HepG2	WT	3	input	CGTGC	CGTGC	0.000965251	1036	0	0	1	1028	1	6
POMGNT1_chr1_46197074	HepG2	PUS1KO	1	BS	CGTGC	CGTGC	0.000755414	11914	3	8	2	11859	9	33
POMGNT1_chr1_46197074	HepG2	PUS1KO	1	input	CGTGC	CGTGC	0	2200	1	4	0	2190	0	5
POMGNT1_chr1_46197074	HepG2	PUS1KO	2	BS	CGTGC	CGTGC	0.00104822	8586	0	7	2	8548	9	20
POMGNT1_chr1_46197074	HepG2	PUS1KO	2	input	CGTGC	CGTGC	0.000230521	4338	0	6	0	4319	1	12
POMGNT1_chr1_46197074	HepG2	PUS1KO	3	BS	CGTGC	CGTGC	0.0013386	14941	1	8	3	14881	20	28
POMGNT1_chr1_46197074	HepG2	PUS1KO	3	input	CGTGC	CGTGC	0	560	0	0	0	558	0	2
POMGNT1_chr1_46197074	HepG2	WT	1	BS	CGTGC	CGTGC	0.00407708	25999	5	16	3	25827	106	42
POMGNT1_chr1_46197074	HepG2	WT	1	input	CGTGC	CGTGC	0.000934288	6422	0	4	2	6398	6	12
POMGNT1_chr1_46197074	HepG2	WT	2	BS	CGTGC	CGTGC	0.00122926	17897	1	14	2	17820	22	38
POMGNT1_chr1_46197074	HepG2	WT	2	input	CGTGC	CGTGC	0.0017311	5199	1	2	0	5178	9	9
POMGNT1_chr1_46197074	HepG2	WT	3	BS	CGTGC	CGTGC	0.00175234	10272	1	8	1	10213	18	31
POMGNT1_chr1_46197074	HepG2	WT	3	input	CGTGC	CGTGC	0.00306435	979	1	1	0	974	3	0
POP7_chr7_100706940	HEK293T	KD	1	BS	CATTT	NA	0.0157635	2030	2	11	45	1937	32	3
POP7_chr7_100706940	HEK293T	KD	1	input	CATTT	NA	0.0246914	405	1	2	5	386	10	1
POP7_chr7_100706940	HEK293T	KD	2	BS	CATTT	NA	0.0151844	4149	11	33	66	3970	63	6
POP7_chr7_100706940	HEK293T	KD	3	BS	CATTT	NA	0.0211443	1608	2	12	34	1525	34	1
POP7_chr7_100706940	HEK293T	KD	3	input	CATTT	NA	0.0151104	2581	1	22	65	2453	39	1
POP7_chr7_100706940	HEK293T	WT	1	BS	CATTT	NA	0.0196324	2394	7	19	53	2267	47	1
POP7_chr7_100706940	HEK293T	WT	1	input	CATTT	NA	0.0107124	1867	7	9	36	1794	20	1
POP7_chr7_100706940	HEK293T	WT	2	BS	CATTT	NA	0.0258499	2824	8	14	58	2668	73	3
POP7_chr7_100706940	HEK293T	WT	2	input	CATTT	NA	0.0114613	698	2	2	16	669	8	1
POP7_chr7_100706940	HEK293T	WT	3	BS	CATTT	NA	0.0146138	1437	1	9	32	1373	21	1
POP7_chr7_100706940	HEK293T	WT	3	input	CATTT	NA	0.0155993	1218	1	11	23	1163	19	1
POP7_chr7_100706940	HEK293T	OE	1	BS	CATTT	NA	0.0276458	2315	9	24	52	2164	64	2
POP7_chr7_100706940	HEK293T	OE	1	input	CATTT	NA	0.00833333	720	2	2	11	698	6	1
POP7_chr7_100706940	HEK293T	OE	2	BS	CATTT	NA	0.0186398	1985	2	11	47	1886	37	2
POP7_chr7_100706940	HEK293T	OE	2	input	CATTT	NA	0.0132159	681	2	6	13	651	9	0
POP7_chr7_100706940	HEK293T	OE	3	BS	CATTT	NA	0.0280042	4785	13	23	98	4512	134	5
POP7_chr7_100706940	HEK293T	OE	3	input	CATTT	NA	0.0177515	845	3	7	24	796	15	0
POP7_chr7_100706940	HEK293T	WT	1	BS	CATTT	NA	0.0131692	3493	5	18	78	3342	46	4
POP7_chr7_100706940	HEK293T	WT	1	input	CATTT	NA	0.0192944	1814	7	15	39	1716	35	2
POP7_chr7_100706940	HEK293T	WT	2	BS	CATTT	NA	0.0242311	3219	5	16	60	3057	78	3
POP7_chr7_100706940	HEK293T	WT	3	BS	CATTT	NA	0.0242504	2268	3	16	64	2129	55	1
POP7_chr7_100706940	HEK293T	WT	3	input	CATTT	NA	0.015873	693	3	5	16	658	11	0
POP7_chr7_100706940	HepG2	KD	1	BS	CATTT	NA	0.00980392	1122	2	10	22	1077	11	0
POP7_chr7_100706940	HepG2	KD	1	input	CATTT	NA	0.0181058	718	0	5	17	683	13	0
POP7_chr7_100706940	HepG2	KD	2	BS	CATTT	NA	0.0128514	1245	4	11	17	1196	16	1
POP7_chr7_100706940	HepG2	KD	2	input	CATTT	NA	0.00475059	421	1	6	7	405	2	0
POP7_chr7_100706940	HepG2	KD	3	BS	CATTT	NA	0.0147314	1154	0	7	20	1109	17	1
POP7_chr7_100706940	HepG2	KD	3	input	CATTT	NA	0.0166667	240	0	3	1	232	4	0
POP7_chr7_100706940	HepG2	WT	1	BS	CATTT	NA	0.0121103	3881	8	27	62	3734	47	3
POP7_chr7_100706940	HepG2	WT	1	input	CATTT	NA	0.013373	673	0	7	10	647	9	0
POP7_chr7_100706940	HepG2	WT	2	BS	CATTT	NA	0.0165563	1208	4	8	22	1153	20	1
POP7_chr7_100706940	HepG2	WT	2	input	CATTT	NA	0.0120482	913	2	9	16	874	11	1
POP7_chr7_100706940	HepG2	WT	3	BS	CATTT	NA	0.013289	1505	2	13	23	1445	20	2
POP7_chr7_100706940	HepG2	OE	1	BS	CATTT	NA	0.013864	2236	4	15	44	2141	31	1
POP7_chr7_100706940	HepG2	OE	1	input	CATTT	NA	0.00759494	395	1	1	13	377	3	0
POP7_chr7_100706940	HepG2	OE	2	BS	CATTT	NA	0.00853375	1289	1	5	22	1248	11	2
POP7_chr7_100706940	HepG2	OE	2	input	CATTT	NA	0.0118662	927	3	3	16	893	11	1
POP7_chr7_100706940	HepG2	OE	3	BS	CATTT	NA	0.00737327	1085	1	8	22	1044	8	2
POP7_chr7_100706940	HepG2	OE	3	input	CATTT	NA	0.0141844	141	0	1	0	138	2	0
POP7_chr7_100706940	HepG2	WT	1	BS	CATTT	NA	0.0136499	1685	1	8	28	1625	23	0
POP7_chr7_100706940	HepG2	WT	1	input	CATTT	NA	0.0362694	193	0	1	9	176	7	0
POP7_chr7_100706940	HepG2	WT	2	BS	CATTT	NA	0.0106789	1311	0	14	31	1249	14	3
POP7_chr7_100706940	HepG2	WT	2	input	CATTT	NA	0.0168651	1008	1	6	21	959	17	4
POP7_chr7_100706940	HepG2	WT	3	BS	CATTT	NA	0.0125	80	0	0	1	78	1	0
POP7_chr7_100706940	HepG2	WT	3	input	CATTT	NA	0.0225564	399	0	2	6	382	9	0
POP7_chr7_100706940	HepG2	PUS1KO	1	BS	CATTT	NA	0.00818833	977	2	4	14	949	8	0
POP7_chr7_100706940	HepG2	PUS1KO	1	input	CATTT	NA	0.0158311	379	1	4	9	359	6	0
POP7_chr7_100706940	HepG2	PUS1KO	2	BS	CATTT	NA	0.0159151	1508	3	8	37	1436	24	0
POP7_chr7_100706940	HepG2	PUS1KO	2	input	CATTT	NA	0.0104167	768	0	6	11	743	8	0
POP7_chr7_100706940	HepG2	PUS1KO	3	BS	CATTT	NA	0.018393	1033	3	6	24	978	19	3
POP7_chr7_100706940	HepG2	PUS1KO	3	input	CATTT	NA	0.0130719	153	1	1	7	142	2	0
POP7_chr7_100706940	HepG2	WT	1	BS	CATTT	NA	0.00775862	1160	1	6	25	1118	9	1
POP7_chr7_100706940	HepG2	WT	1	input	CATTT	NA	0.130326	798	3	5	17	668	104	1
POP7_chr7_100706940	HepG2	WT	2	BS	CATTT	NA	0.0144928	1380	2	3	19	1335	20	1
POP7_chr7_100706940	HepG2	WT	2	input	CATTT	NA	0.0108401	369	0	4	6	355	4	0
POP7_chr7_100706940	HepG2	WT	3	BS	CATTT	NA	0.0136	1250	4	10	21	1196	17	2
POP7_chr7_100706940	HepG2	WT	3	input	CATTT	NA	0.012069	580	1	3	18	550	7	1
PPOX,B4GALT3_chr1_161171614	HEK293T	KD	1	BS	TGTAG	TGTAG	0.0715503	587	0	4	0	537	42	4
PPOX,B4GALT3_chr1_161171614	HEK293T	KD	1	input	TGTAG	TGTAG	0.0178571	56	0	0	0	55	1	0
PPOX,B4GALT3_chr1_161171614	HEK293T	KD	2	BS	TGTAG	TGTAG	0.00913838	1532	1	5	0	1498	14	14
PPOX,B4GALT3_chr1_161171614	HEK293T	KD	3	BS	TGTAG	TGTAG	0.0334572	269	0	1	0	258	9	1
PPOX,B4GALT3_chr1_161171614	HEK293T	KD	3	input	TGTAG	TGTAG	0.00262467	381	0	1	0	378	1	1
PPOX,B4GALT3_chr1_161171614	HEK293T	WT	1	BS	TGTAG	TGTAG	0.0735294	544	0	3	0	500	40	1
PPOX,B4GALT3_chr1_161171614	HEK293T	WT	1	input	TGTAG	TGTAG	0.0234899	298	0	2	0	288	7	1
PPOX,B4GALT3_chr1_161171614	HEK293T	WT	2	BS	TGTAG	TGTAG	0.0335277	686	2	4	0	652	23	5
PPOX,B4GALT3_chr1_161171614	HEK293T	WT	2	input	TGTAG	TGTAG	0.0104167	96	0	0	0	95	1	0
PPOX,B4GALT3_chr1_161171614	HEK293T	WT	3	BS	TGTAG	TGTAG	0.076	250	0	0	0	229	19	2
PPOX,B4GALT3_chr1_161171614	HEK293T	WT	3	input	TGTAG	TGTAG	0	496	0	3	0	490	0	3
PPOX,B4GALT3_chr1_161171614	HEK293T	OE	1	BS	TGTAG	TGTAG	0.160465	430	0	0	0	354	69	7
PPOX,B4GALT3_chr1_161171614	HEK293T	OE	1	input	TGTAG	TGTAG	0.00591716	169	0	3	0	164	1	1
PPOX,B4GALT3_chr1_161171614	HEK293T	OE	2	BS	TGTAG	TGTAG	0.195055	364	0	3	0	289	71	1
PPOX,B4GALT3_chr1_161171614	HEK293T	OE	2	input	TGTAG	TGTAG	0	86	0	1	0	85	0	0
PPOX,B4GALT3_chr1_161171614	HEK293T	OE	3	BS	TGTAG	TGTAG	0.277108	1079	1	7	3	762	299	7
PPOX,B4GALT3_chr1_161171614	HEK293T	OE	3	input	TGTAG	TGTAG	0.0342466	146	0	1	0	140	5	0
PPOX,B4GALT3_chr1_161171614	HEK293T	WT	1	BS	TGTAG	TGTAG	0.0327869	1037	0	6	0	983	34	14
PPOX,B4GALT3_chr1_161171614	HEK293T	WT	1	input	TGTAG	TGTAG	0.00847458	236	0	0	0	233	2	1
PPOX,B4GALT3_chr1_161171614	HEK293T	WT	2	BS	TGTAG	TGTAG	0.0115053	1043	1	3	0	1017	12	10
PPOX,B4GALT3_chr1_161171614	HEK293T	WT	3	BS	TGTAG	TGTAG	0.0850662	529	0	3	1	477	45	3
PPOX,B4GALT3_chr1_161171614	HEK293T	WT	3	input	TGTAG	TGTAG	0	108	0	0	0	107	0	1
PPOX,B4GALT3_chr1_161171614	HepG2	KD	1	BS	TGTAG	TGTAG	0.0718728	1447	0	5	0	1330	104	8
PPOX,B4GALT3_chr1_161171614	HepG2	KD	1	input	TGTAG	TGTAG	0.0116279	258	0	1	0	253	3	1
PPOX,B4GALT3_chr1_161171614	HepG2	KD	2	BS	TGTAG	TGTAG	0.00598007	1505	0	18	2	1458	9	18
PPOX,B4GALT3_chr1_161171614	HepG2	KD	2	input	TGTAG	TGTAG	0.00232019	431	0	5	0	425	1	0
PPOX,B4GALT3_chr1_161171614	HepG2	KD	3	BS	TGTAG	TGTAG	0.00646353	1083	0	3	0	1067	7	6
PPOX,B4GALT3_chr1_161171614	HepG2	KD	3	input	TGTAG	TGTAG	0	73	0	0	0	73	0	0
PPOX,B4GALT3_chr1_161171614	HepG2	WT	1	BS	TGTAG	TGTAG	0.299774	884	0	5	2	606	265	6
PPOX,B4GALT3_chr1_161171614	HepG2	WT	1	input	TGTAG	TGTAG	0.00371747	538	0	1	1	531	2	3
PPOX,B4GALT3_chr1_161171614	HepG2	WT	2	BS	TGTAG	TGTAG	0.00763359	1179	0	1	0	1160	9	9
PPOX,B4GALT3_chr1_161171614	HepG2	WT	2	input	TGTAG	TGTAG	0.00793651	504	0	9	0	488	4	3
PPOX,B4GALT3_chr1_161171614	HepG2	WT	3	BS	TGTAG	TGTAG	0.00266312	1502	0	9	0	1480	4	9
PPOX,B4GALT3_chr1_161171614	HepG2	OE	1	BS	TGTAG	TGTAG	0.158273	1112	0	4	2	921	176	9
PPOX,B4GALT3_chr1_161171614	HepG2	OE	1	input	TGTAG	TGTAG	0	151	0	1	0	150	0	0
PPOX,B4GALT3_chr1_161171614	HepG2	OE	2	BS	TGTAG	TGTAG	0.104182	1363	1	5	1	1203	142	11
PPOX,B4GALT3_chr1_161171614	HepG2	OE	2	input	TGTAG	TGTAG	0.00547945	365	0	1	0	354	2	8
PPOX,B4GALT3_chr1_161171614	HepG2	OE	3	BS	TGTAG	TGTAG	0.302772	938	4	7	2	635	284	6
PPOX,B4GALT3_chr1_161171614	HepG2	OE	3	input	TGTAG	TGTAG	0	48	0	0	0	48	0	0
PPOX,B4GALT3_chr1_161171614	HepG2	WT	1	BS	TGTAG	TGTAG	0.0025878	2705	0	15	1	2660	7	22
PPOX,B4GALT3_chr1_161171614	HepG2	WT	1	input	TGTAG	TGTAG	0.00704225	142	0	0	0	140	1	1
PPOX,B4GALT3_chr1_161171614	HepG2	WT	2	BS	TGTAG	TGTAG	0.00332226	1204	0	17	2	1167	4	14
PPOX,B4GALT3_chr1_161171614	HepG2	WT	2	input	TGTAG	TGTAG	0.00461894	433	0	2	0	424	2	5
PPOX,B4GALT3_chr1_161171614	HepG2	WT	3	input	TGTAG	TGTAG	0	76	0	1	0	74	0	1
PPOX,B4GALT3_chr1_161171614	HepG2	PUS1KO	1	BS	TGTAG	TGTAG	0.00930233	645	0	3	0	628	6	8
PPOX,B4GALT3_chr1_161171614	HepG2	PUS1KO	1	input	TGTAG	TGTAG	0.00505051	198	0	1	0	194	1	2
PPOX,B4GALT3_chr1_161171614	HepG2	PUS1KO	2	BS	TGTAG	TGTAG	0.00816993	612	0	2	0	602	5	3
PPOX,B4GALT3_chr1_161171614	HepG2	PUS1KO	2	input	TGTAG	TGTAG	0.00452489	442	0	4	0	436	2	0
PPOX,B4GALT3_chr1_161171614	HepG2	PUS1KO	3	BS	TGTAG	TGTAG	0.00782269	767	0	7	1	747	6	6
PPOX,B4GALT3_chr1_161171614	HepG2	PUS1KO	3	input	TGTAG	TGTAG	0.018018	111	0	1	0	107	2	1
PPOX,B4GALT3_chr1_161171614	HepG2	WT	1	BS	TGTAG	TGTAG	0.04705	1339	0	2	1	1265	63	8
PPOX,B4GALT3_chr1_161171614	HepG2	WT	1	input	TGTAG	TGTAG	0.00458716	218	0	2	0	211	1	4
PPOX,B4GALT3_chr1_161171614	HepG2	WT	2	BS	TGTAG	TGTAG	0.00601504	665	0	3	0	652	4	6
PPOX,B4GALT3_chr1_161171614	HepG2	WT	2	input	TGTAG	TGTAG	0.00511509	391	0	1	0	384	2	4
PPOX,B4GALT3_chr1_161171614	HepG2	WT	3	BS	TGTAG	TGTAG	0.00356506	561	0	1	0	550	2	8
PPOX,B4GALT3_chr1_161171614	HepG2	WT	3	input	TGTAG	TGTAG	0	181	0	3	0	177	0	1
PPP1CB,SPDYA_chr2_28800291	HEK293T	KD	1	BS	CCTTT	NA	0	31	0	0	0	31	0	0
PPP1CB,SPDYA_chr2_28800291	HEK293T	KD	2	BS	CCTTT	NA	0.105978	368	1	2	0	324	39	2
PPP1CB,SPDYA_chr2_28800291	HEK293T	WT	1	BS	CCTTT	NA	0.164384	73	0	0	0	61	12	0
PPP1CB,SPDYA_chr2_28800291	HEK293T	WT	1	input	CCTTT	NA	0.0322581	31	0	1	0	29	1	0
PPP1CB,SPDYA_chr2_28800291	HEK293T	WT	2	BS	CCTTT	NA	0.161017	118	0	0	0	99	19	0
PPP1CB,SPDYA_chr2_28800291	HEK293T	WT	3	BS	CCTTT	NA	0.0810811	37	0	0	0	34	3	0
PPP1CB,SPDYA_chr2_28800291	HEK293T	OE	1	BS	CCTTT	NA	0.116883	77	0	0	0	68	9	0
PPP1CB,SPDYA_chr2_28800291	HEK293T	OE	1	input	CCTTT	NA	0.106667	150	0	0	0	134	16	0
PPP1CB,SPDYA_chr2_28800291	HEK293T	OE	2	BS	CCTTT	NA	0.184211	38	0	0	0	31	7	0
PPP1CB,SPDYA_chr2_28800291	HEK293T	OE	3	BS	CCTTT	NA	0.2	115	0	0	0	92	23	0
PPP1CB,SPDYA_chr2_28800291	HEK293T	WT	1	BS	CCTTT	NA	0.15942	69	0	0	0	58	11	0
PPP1CB,SPDYA_chr2_28800291	HEK293T	WT	1	input	CCTTT	NA	0.0645161	31	0	0	0	29	2	0
PPP1CB,SPDYA_chr2_28800291	HEK293T	WT	2	BS	CCTTT	NA	0.166259	409	0	2	0	339	68	0
PPP1CB,SPDYA_chr2_28800291	HEK293T	WT	3	BS	CCTTT	NA	0.2	45	0	0	0	36	9	0
PPP1CB,SPDYA_chr2_28800291	HepG2	KD	1	input	CCTTT	NA	0.075	40	0	0	0	37	3	0
PPP1CB,SPDYA_chr2_28800291	HepG2	KD	2	BS	CCTTT	NA	0.0967742	217	0	1	1	194	21	0
PPP1CB,SPDYA_chr2_28800291	HepG2	KD	2	input	CCTTT	NA	0.08	25	0	0	0	23	2	0
PPP1CB,SPDYA_chr2_28800291	HepG2	KD	3	BS	CCTTT	NA	0	27	0	0	0	27	0	0
PPP1CB,SPDYA_chr2_28800291	HepG2	WT	1	BS	CCTTT	NA	0.031746	63	0	0	0	61	2	0
PPP1CB,SPDYA_chr2_28800291	HepG2	WT	1	input	CCTTT	NA	0.0862069	58	0	0	0	53	5	0
PPP1CB,SPDYA_chr2_28800291	HepG2	OE	1	BS	CCTTT	NA	0.0974576	236	0	0	0	213	23	0
PPP1CB,SPDYA_chr2_28800291	HepG2	OE	1	input	CCTTT	NA	0.117647	187	0	0	0	165	22	0
PPP1CB,SPDYA_chr2_28800291	HepG2	OE	2	BS	CCTTT	NA	0.134615	52	0	0	0	45	7	0
PPP1CB,SPDYA_chr2_28800291	HepG2	OE	2	input	CCTTT	NA	0.0555556	36	0	0	0	34	2	0
PPP1CB,SPDYA_chr2_28800291	HepG2	OE	3	BS	CCTTT	NA	0.106481	216	0	0	1	192	23	0
PPP1CB,SPDYA_chr2_28800291	HepG2	WT	1	BS	CCTTT	NA	0.0752212	226	0	0	0	209	17	0
PPP1CB,SPDYA_chr2_28800291	HepG2	WT	1	input	CCTTT	NA	0.10219	137	0	0	0	123	14	0
PPP1CB,SPDYA_chr2_28800291	HepG2	WT	2	BS	CCTTT	NA	0.0969697	165	0	1	0	148	16	0
PPP1CB,SPDYA_chr2_28800291	HepG2	WT	2	input	CCTTT	NA	0.0676692	133	0	0	0	124	9	0
PPP1CB,SPDYA_chr2_28800291	HepG2	WT	3	BS	CCTTT	NA	0.093473	1241	0	5	0	1120	116	0
PPP1CB,SPDYA_chr2_28800291	HepG2	PUS1KO	1	BS	CCTTT	NA	0.125	80	0	0	0	70	10	0
PPP1CB,SPDYA_chr2_28800291	HepG2	PUS1KO	2	BS	CCTTT	NA	0.0824742	97	0	1	0	88	8	0
PPP1CB,SPDYA_chr2_28800291	HepG2	WT	3	BS	CCTTT	NA	0.04	75	0	0	0	72	3	0
PPP1CB,SPDYA_chr2_28800291	HepG2	WT	3	input	CCTTT	NA	0.0833333	24	0	0	0	22	2	0
PPP1CC_chr12_110730719	HEK293T	KD	1	BS	ACTTT	NA	0.124402	209	0	1	0	182	26	0
PPP1CC_chr12_110730719	HEK293T	KD	1	input	ACTTT	NA	0.117188	128	1	0	0	112	15	0
PPP1CC_chr12_110730719	HEK293T	KD	2	BS	ACTTT	NA	0.127059	425	0	0	0	371	54	0
PPP1CC_chr12_110730719	HEK293T	KD	3	BS	ACTTT	NA	0.107843	204	0	1	0	181	22	0
PPP1CC_chr12_110730719	HEK293T	KD	3	input	ACTTT	NA	0.107143	644	1	0	1	573	69	0
PPP1CC_chr12_110730719	HEK293T	WT	1	BS	ACTTT	NA	0.201258	318	0	3	0	251	64	0
PPP1CC_chr12_110730719	HEK293T	WT	1	input	ACTTT	NA	0.0884615	520	0	3	0	469	46	2
PPP1CC_chr12_110730719	HEK293T	WT	2	BS	ACTTT	NA	0.146667	300	0	0	0	256	44	0
PPP1CC_chr12_110730719	HEK293T	WT	2	input	ACTTT	NA	0.0994764	191	1	3	0	167	19	1
PPP1CC_chr12_110730719	HEK293T	WT	3	BS	ACTTT	NA	0.13369	187	0	0	0	162	25	0
PPP1CC_chr12_110730719	HEK293T	WT	3	input	ACTTT	NA	0.197324	299	1	0	0	239	59	0
PPP1CC_chr12_110730719	HEK293T	OE	1	BS	ACTTT	NA	0.148241	398	0	2	0	337	59	0
PPP1CC_chr12_110730719	HEK293T	OE	1	input	ACTTT	NA	0.115274	347	0	1	0	306	40	0
PPP1CC_chr12_110730719	HEK293T	OE	2	BS	ACTTT	NA	0.145299	234	0	1	1	198	34	0
PPP1CC_chr12_110730719	HEK293T	OE	2	input	ACTTT	NA	0.0849673	153	0	0	0	140	13	0
PPP1CC_chr12_110730719	HEK293T	OE	3	BS	ACTTT	NA	0.147488	617	0	0	0	526	91	0
PPP1CC_chr12_110730719	HEK293T	OE	3	input	ACTTT	NA	0.120482	249	0	0	0	219	30	0
PPP1CC_chr12_110730719	HEK293T	WT	1	BS	ACTTT	NA	0.131624	585	1	3	0	504	77	0
PPP1CC_chr12_110730719	HEK293T	WT	1	input	ACTTT	NA	0.108007	537	1	2	1	475	58	0
PPP1CC_chr12_110730719	HEK293T	WT	2	BS	ACTTT	NA	0.0762195	656	0	0	0	606	50	0
PPP1CC_chr12_110730719	HEK293T	WT	3	BS	ACTTT	NA	0.111588	233	0	1	0	205	26	1
PPP1CC_chr12_110730719	HEK293T	WT	3	input	ACTTT	NA	0.0986842	152	0	0	0	137	15	0
PPP1CC_chr12_110730719	HepG2	KD	1	BS	ACTTT	NA	0.115721	458	0	5	0	400	53	0
PPP1CC_chr12_110730719	HepG2	KD	1	input	ACTTT	NA	0.118547	523	1	2	2	456	62	0
PPP1CC_chr12_110730719	HepG2	KD	2	input	ACTTT	NA	0.148148	459	0	2	0	389	68	0
PPP1CC_chr12_110730719	HepG2	KD	3	BS	ACTTT	NA	0.103139	892	0	3	0	797	92	0
PPP1CC_chr12_110730719	HepG2	KD	3	input	ACTTT	NA	0.20155	129	0	2	0	101	26	0
PPP1CC_chr12_110730719	HepG2	WT	1	BS	ACTTT	NA	0.134303	1169	2	1	1	1006	157	2
PPP1CC_chr12_110730719	HepG2	WT	1	input	ACTTT	NA	0.13577	383	0	0	1	330	52	0
PPP1CC_chr12_110730719	HepG2	WT	2	BS	ACTTT	NA	0.070028	357	1	1	1	329	25	0
PPP1CC_chr12_110730719	HepG2	WT	2	input	ACTTT	NA	0.167224	299	0	1	1	247	50	0
PPP1CC_chr12_110730719	HepG2	WT	3	BS	ACTTT	NA	0.106814	543	1	1	0	483	58	0
PPP1CC_chr12_110730719	HepG2	OE	1	BS	ACTTT	NA	0.0811688	924	1	2	1	845	75	0
PPP1CC_chr12_110730719	HepG2	OE	1	input	ACTTT	NA	0.0883978	362	0	1	0	329	32	0
PPP1CC_chr12_110730719	HepG2	OE	2	BS	ACTTT	NA	0.0818182	220	0	1	0	201	18	0
PPP1CC_chr12_110730719	HepG2	OE	2	input	ACTTT	NA	0.0888889	180	0	0	0	164	16	0
PPP1CC_chr12_110730719	HepG2	OE	3	BS	ACTTT	NA	0.193237	207	0	0	0	167	40	0
PPP1CC_chr12_110730719	HepG2	OE	3	input	ACTTT	NA	0.0701754	57	1	0	0	52	4	0
PPP1CC_chr12_110730719	HepG2	WT	1	BS	ACTTT	NA	0.0811359	986	0	1	0	904	80	1
PPP1CC_chr12_110730719	HepG2	WT	1	input	ACTTT	NA	0.150838	179	0	2	0	150	27	0
PPP1CC_chr12_110730719	HepG2	WT	2	BS	ACTTT	NA	0.0698925	372	0	2	0	344	26	0
PPP1CC_chr12_110730719	HepG2	WT	2	input	ACTTT	NA	0.107728	427	1	0	1	379	46	0
PPP1CC_chr12_110730719	HepG2	WT	3	input	ACTTT	NA	0.0810811	222	0	0	0	204	18	0
PPP1CC_chr12_110730719	HepG2	PUS1KO	1	BS	ACTTT	NA	0.0710784	408	0	0	0	379	29	0
PPP1CC_chr12_110730719	HepG2	PUS1KO	1	input	ACTTT	NA	0.118881	286	1	7	0	244	34	0
PPP1CC_chr12_110730719	HepG2	PUS1KO	2	BS	ACTTT	NA	0.0869565	207	1	0	0	188	18	0
PPP1CC_chr12_110730719	HepG2	PUS1KO	2	input	ACTTT	NA	0.163043	276	0	0	0	231	45	0
PPP1CC_chr12_110730719	HepG2	PUS1KO	3	BS	ACTTT	NA	0.0920635	315	0	1	0	285	29	0
PPP1CC_chr12_110730719	HepG2	PUS1KO	3	input	ACTTT	NA	0.089172	157	0	1	0	142	14	0
PPP1CC_chr12_110730719	HepG2	WT	1	BS	ACTTT	NA	0.0859278	803	1	1	0	732	69	0
PPP1CC_chr12_110730719	HepG2	WT	1	input	ACTTT	NA	0.208651	786	1	0	0	621	164	0
PPP1CC_chr12_110730719	HepG2	WT	2	BS	ACTTT	NA	0.0666667	300	0	1	0	279	20	0
PPP1CC_chr12_110730719	HepG2	WT	2	input	ACTTT	NA	0.142857	427	1	3	1	361	61	0
PPP1CC_chr12_110730719	HepG2	WT	3	BS	ACTTT	NA	0.0822785	316	0	1	0	289	26	0
PPP1CC_chr12_110730719	HepG2	WT	3	input	ACTTT	NA	0.122388	335	0	0	0	294	41	0
PPP1R12B_chr1_202587327	HEK293T	KD	1	BS	TGTAG	TGTAG	0.31592	402	0	1	6	266	127	2
PPP1R12B_chr1_202587327	HEK293T	KD	1	input	TGTAG	TGTAG	0	166	0	1	0	164	0	1
PPP1R12B_chr1_202587327	HEK293T	KD	2	BS	TGTAG	TGTAG	0.250939	1331	0	3	16	964	334	14
PPP1R12B_chr1_202587327	HEK293T	KD	3	BS	TGTAG	TGTAG	0.392544	456	1	6	5	262	179	3
PPP1R12B_chr1_202587327	HEK293T	KD	3	input	TGTAG	TGTAG	0.0111111	810	0	1	0	794	9	6
PPP1R12B_chr1_202587327	HEK293T	WT	1	BS	TGTAG	TGTAG	0.461682	535	1	1	3	281	247	2
PPP1R12B_chr1_202587327	HEK293T	WT	1	input	TGTAG	TGTAG	0.00840336	595	0	2	0	581	5	7
PPP1R12B_chr1_202587327	HEK293T	WT	2	BS	TGTAG	TGTAG	0.541899	716	5	6	12	298	388	7
PPP1R12B_chr1_202587327	HEK293T	WT	2	input	TGTAG	TGTAG	0.0115385	260	0	1	0	255	3	1
PPP1R12B_chr1_202587327	HEK293T	WT	3	BS	TGTAG	TGTAG	0.615	400	1	1	11	134	246	7
PPP1R12B_chr1_202587327	HEK293T	WT	3	input	TGTAG	TGTAG	0.0113636	352	0	1	0	344	4	3
PPP1R12B_chr1_202587327	HEK293T	OE	1	BS	TGTAG	TGTAG	0.60778	617	0	3	16	220	375	3
PPP1R12B_chr1_202587327	HEK293T	OE	1	input	TGTAG	TGTAG	0.012987	154	0	2	0	147	2	3
PPP1R12B_chr1_202587327	HEK293T	OE	2	BS	TGTAG	TGTAG	0.669776	536	6	0	10	156	359	5
PPP1R12B_chr1_202587327	HEK293T	OE	2	input	TGTAG	TGTAG	0.00384615	260	0	1	0	257	1	1
PPP1R12B_chr1_202587327	HEK293T	OE	3	BS	TGTAG	TGTAG	0.686354	1473	4	25	33	389	1011	11
PPP1R12B_chr1_202587327	HEK293T	OE	3	input	TGTAG	TGTAG	0.00320513	312	0	0	2	304	1	5
PPP1R12B_chr1_202587327	HEK293T	WT	1	BS	TGTAG	TGTAG	0.510336	774	0	4	10	364	395	1
PPP1R12B_chr1_202587327	HEK293T	WT	1	input	TGTAG	TGTAG	0.00496689	604	0	1	0	592	3	8
PPP1R12B_chr1_202587327	HEK293T	WT	2	BS	TGTAG	TGTAG	0.467245	1267	1	26	13	629	592	6
PPP1R12B_chr1_202587327	HEK293T	WT	3	BS	TGTAG	TGTAG	0.582057	457	0	1	4	183	266	3
PPP1R12B_chr1_202587327	HEK293T	WT	3	input	TGTAG	TGTAG	0.0128755	233	0	0	0	227	3	3
PPP1R12B_chr1_202587327	HepG2	KD	1	BS	TGTAG	TGTAG	0.286738	279	0	0	0	199	80	0
PPP1R12B_chr1_202587327	HepG2	KD	1	input	TGTAG	TGTAG	0.0123839	323	0	1	1	312	4	5
PPP1R12B_chr1_202587327	HepG2	KD	2	BS	TGTAG	TGTAG	0.276632	1164	0	2	8	823	322	9
PPP1R12B_chr1_202587327	HepG2	KD	2	input	TGTAG	TGTAG	0	182	0	2	0	179	0	1
PPP1R12B_chr1_202587327	HepG2	KD	3	BS	TGTAG	TGTAG	0.512915	271	0	0	3	128	139	1
PPP1R12B_chr1_202587327	HepG2	KD	3	input	TGTAG	TGTAG	0.0114943	87	0	0	0	86	1	0
PPP1R12B_chr1_202587327	HepG2	WT	1	BS	TGTAG	TGTAG	0.305613	481	0	1	4	327	147	2
PPP1R12B_chr1_202587327	HepG2	WT	1	input	TGTAG	TGTAG	0.0108108	370	1	3	0	355	4	7
PPP1R12B_chr1_202587327	HepG2	WT	2	BS	TGTAG	TGTAG	0.253012	166	0	3	0	119	42	2
PPP1R12B_chr1_202587327	HepG2	WT	2	input	TGTAG	TGTAG	0.00988142	506	0	1	2	492	5	6
PPP1R12B_chr1_202587327	HepG2	WT	3	BS	TGTAG	TGTAG	0.00606061	660	0	3	2	649	4	2
PPP1R12B_chr1_202587327	HepG2	OE	1	BS	TGTAG	TGTAG	0.379781	366	0	1	1	224	139	1
PPP1R12B_chr1_202587327	HepG2	OE	1	input	TGTAG	TGTAG	0.00286533	349	0	1	1	341	1	5
PPP1R12B_chr1_202587327	HepG2	OE	2	BS	TGTAG	TGTAG	0.00961538	520	0	0	2	504	5	9
PPP1R12B_chr1_202587327	HepG2	OE	2	input	TGTAG	TGTAG	0.122105	475	0	1	3	408	58	5
PPP1R12B_chr1_202587327	HepG2	OE	3	BS	TGTAG	TGTAG	0.517103	497	0	1	7	227	257	5
PPP1R12B_chr1_202587327	HepG2	OE	3	input	TGTAG	TGTAG	0	60	0	0	0	57	0	3
PPP1R12B_chr1_202587327	HepG2	WT	1	BS	TGTAG	TGTAG	0.470825	994	2	5	13	499	468	7
PPP1R12B_chr1_202587327	HepG2	WT	1	input	TGTAG	TGTAG	0.0147059	204	0	3	0	195	3	3
PPP1R12B_chr1_202587327	HepG2	WT	2	BS	TGTAG	TGTAG	0	388	0	0	2	381	0	5
PPP1R12B_chr1_202587327	HepG2	WT	2	input	TGTAG	TGTAG	0.00552486	362	0	0	0	353	2	7
PPP1R12B_chr1_202587327	HepG2	WT	3	input	TGTAG	TGTAG	0.0178571	224	0	1	0	215	4	4
PPP1R12B_chr1_202587327	HepG2	PUS1KO	1	BS	TGTAG	TGTAG	0.176944	373	0	2	1	299	66	5
PPP1R12B_chr1_202587327	HepG2	PUS1KO	1	input	TGTAG	TGTAG	0	331	0	1	1	324	0	5
PPP1R12B_chr1_202587327	HepG2	PUS1KO	2	BS	TGTAG	TGTAG	0.540157	635	0	1	6	277	343	8
PPP1R12B_chr1_202587327	HepG2	PUS1KO	2	input	TGTAG	TGTAG	0.0132159	227	0	1	1	221	3	1
PPP1R12B_chr1_202587327	HepG2	PUS1KO	3	BS	TGTAG	TGTAG	0.603448	232	0	1	2	88	140	1
PPP1R12B_chr1_202587327	HepG2	PUS1KO	3	input	TGTAG	TGTAG	0.00769231	130	0	0	0	128	1	1
PPP1R12B_chr1_202587327	HepG2	WT	1	BS	TGTAG	TGTAG	0.38009	663	0	3	9	393	252	6
PPP1R12B_chr1_202587327	HepG2	WT	1	input	TGTAG	TGTAG	0.00548948	1093	0	3	0	1069	6	15
PPP1R12B_chr1_202587327	HepG2	WT	2	BS	TGTAG	TGTAG	0.003003	333	0	1	0	325	1	6
PPP1R12B_chr1_202587327	HepG2	WT	2	input	TGTAG	TGTAG	0.00842105	475	0	2	1	466	4	2
PPP1R12B_chr1_202587327	HepG2	WT	3	BS	TGTAG	TGTAG	0.025974	77	0	0	0	75	2	0
PPP1R12B_chr1_202587327	HepG2	WT	3	input	TGTAG	TGTAG	0.0182648	219	0	2	0	212	4	1
PRDX4_chrX_23675052	HEK293T	KD	1	BS	TATAA	TATAA	0.00615385	325	0	1	0	317	2	5
PRDX4_chrX_23675052	HEK293T	KD	1	input	TATAA	TATAA	0	123	0	0	1	121	0	1
PRDX4_chrX_23675052	HEK293T	KD	2	BS	TATAA	TATAA	0	712	1	3	0	703	0	5
PRDX4_chrX_23675052	HEK293T	KD	3	BS	TATAA	TATAA	0.00414938	241	0	1	3	234	1	2
PRDX4_chrX_23675052	HEK293T	KD	3	input	TATAA	TATAA	0.00345423	579	1	2	0	570	2	4
PRDX4_chrX_23675052	HEK293T	WT	1	BS	TATAA	TATAA	0	451	1	3	1	438	0	8
PRDX4_chrX_23675052	HEK293T	WT	1	input	TATAA	TATAA	0	454	1	0	3	443	0	7
PRDX4_chrX_23675052	HEK293T	WT	2	BS	TATAA	TATAA	0.00686499	437	1	1	1	427	3	4
PRDX4_chrX_23675052	HEK293T	WT	2	input	TATAA	TATAA	0	144	0	0	0	143	0	1
PRDX4_chrX_23675052	HEK293T	WT	3	BS	TATAA	TATAA	0.018018	222	0	1	0	215	4	2
PRDX4_chrX_23675052	HEK293T	WT	3	input	TATAA	TATAA	0	215	0	2	0	213	0	0
PRDX4_chrX_23675052	HEK293T	OE	1	BS	TATAA	TATAA	0	259	0	0	0	257	0	2
PRDX4_chrX_23675052	HEK293T	OE	2	BS	TATAA	TATAA	0	242	0	1	0	238	0	3
PRDX4_chrX_23675052	HEK293T	OE	2	input	TATAA	TATAA	0.00632911	158	0	0	0	156	1	1
PRDX4_chrX_23675052	HEK293T	OE	3	BS	TATAA	TATAA	0	633	1	1	2	620	0	9
PRDX4_chrX_23675052	HEK293T	OE	3	input	TATAA	TATAA	0.00921659	217	0	0	0	211	2	4
PRDX4_chrX_23675052	HEK293T	WT	1	BS	TATAA	TATAA	0.00711744	562	0	0	0	556	4	2
PRDX4_chrX_23675052	HEK293T	WT	1	input	TATAA	TATAA	0.00255102	392	0	0	0	389	1	2
PRDX4_chrX_23675052	HEK293T	WT	2	BS	TATAA	TATAA	0.00739372	541	1	1	0	532	4	3
PRDX4_chrX_23675052	HEK293T	WT	3	BS	TATAA	TATAA	0.0107527	372	0	2	2	362	4	2
PRDX4_chrX_23675052	HEK293T	WT	3	input	TATAA	TATAA	0.00787402	127	0	1	0	123	1	2
PRDX4_chrX_23675052	HepG2	KD	1	BS	TATAA	TATAA	0.0192308	104	1	0	1	99	2	1
PRDX4_chrX_23675052	HepG2	KD	1	input	TATAA	TATAA	0	288	1	0	1	283	0	3
PRDX4_chrX_23675052	HepG2	KD	2	input	TATAA	TATAA	0.00454545	220	0	0	1	214	1	4
PRDX4_chrX_23675052	HepG2	KD	3	BS	TATAA	TATAA	0.0122549	408	0	1	1	398	5	3
PRDX4_chrX_23675052	HepG2	KD	3	input	TATAA	TATAA	0	70	0	0	0	68	0	2
PRDX4_chrX_23675052	HepG2	WT	1	BS	TATAA	TATAA	0	313	0	2	0	308	0	3
PRDX4_chrX_23675052	HepG2	WT	1	input	TATAA	TATAA	0	302	0	0	0	295	0	7
PRDX4_chrX_23675052	HepG2	WT	2	BS	TATAA	TATAA	0.00318471	628	0	2	1	621	2	2
PRDX4_chrX_23675052	HepG2	WT	2	input	TATAA	TATAA	0.00516796	387	0	2	1	379	2	3
PRDX4_chrX_23675052	HepG2	WT	3	BS	TATAA	TATAA	0.00127226	786	0	1	1	780	1	3
PRDX4_chrX_23675052	HepG2	OE	1	BS	TATAA	TATAA	0	411	0	1	0	406	0	4
PRDX4_chrX_23675052	HepG2	OE	1	input	TATAA	TATAA	0.00817439	367	0	4	1	356	3	3
PRDX4_chrX_23675052	HepG2	OE	2	BS	TATAA	TATAA	0.00120919	827	0	2	0	815	1	9
PRDX4_chrX_23675052	HepG2	OE	2	input	TATAA	TATAA	0.003367	297	0	0	1	290	1	5
PRDX4_chrX_23675052	HepG2	OE	3	BS	TATAA	TATAA	0	361	0	0	1	354	0	6
PRDX4_chrX_23675052	HepG2	OE	3	input	TATAA	TATAA	0	78	0	0	0	78	0	0
PRDX4_chrX_23675052	HepG2	WT	1	BS	TATAA	TATAA	0.00183318	1091	0	2	3	1076	2	8
PRDX4_chrX_23675052	HepG2	WT	1	input	TATAA	TATAA	0	104	0	0	0	103	0	1
PRDX4_chrX_23675052	HepG2	WT	2	BS	TATAA	TATAA	0.00263852	379	0	1	0	371	1	6
PRDX4_chrX_23675052	HepG2	WT	2	input	TATAA	TATAA	0	210	0	0	1	206	0	3
PRDX4_chrX_23675052	HepG2	WT	3	BS	TATAA	TATAA	0.0128205	234	0	1	0	229	3	1
PRDX4_chrX_23675052	HepG2	WT	3	input	TATAA	TATAA	0	176	0	0	0	172	0	4
PRDX4_chrX_23675052	HepG2	PUS1KO	1	BS	TATAA	TATAA	0	396	0	0	2	388	0	6
PRDX4_chrX_23675052	HepG2	PUS1KO	1	input	TATAA	TATAA	0	217	0	0	1	211	0	5
PRDX4_chrX_23675052	HepG2	PUS1KO	2	BS	TATAA	TATAA	0.165485	423	1	0	0	352	70	0
PRDX4_chrX_23675052	HepG2	PUS1KO	2	input	TATAA	TATAA	0.00747664	535	0	0	1	524	4	6
PRDX4_chrX_23675052	HepG2	PUS1KO	3	BS	TATAA	TATAA	0.00591716	169	0	1	1	162	1	4
PRDX4_chrX_23675052	HepG2	PUS1KO	3	input	TATAA	TATAA	0	211	0	1	1	207	0	2
PRDX4_chrX_23675052	HepG2	WT	1	BS	TATAA	TATAA	0.00218579	915	1	2	0	903	2	7
PRDX4_chrX_23675052	HepG2	WT	1	input	TATAA	TATAA	0.00386847	517	0	1	1	506	2	7
PRDX4_chrX_23675052	HepG2	WT	2	BS	TATAA	TATAA	0	836	0	1	0	830	0	5
PRDX4_chrX_23675052	HepG2	WT	2	input	TATAA	TATAA	0	173	0	1	0	172	0	0
PRDX4_chrX_23675052	HepG2	WT	3	BS	TATAA	TATAA	0.00282486	354	0	3	2	347	1	1
PRDX4_chrX_23675052	HepG2	WT	3	input	TATAA	TATAA	0.0132743	226	0	0	0	219	3	4
PRDX4_chrX_23679225	HEK293T	KD	1	BS	GATTT	NA	0.00817439	367	1	0	0	363	3	0
PRDX4_chrX_23679225	HEK293T	KD	1	input	GATTT	NA	0	83	0	0	0	83	0	0
PRDX4_chrX_23679225	HEK293T	KD	2	BS	GATTT	NA	0.0105708	473	0	0	2	465	5	1
PRDX4_chrX_23679225	HEK293T	KD	3	BS	GATTT	NA	0.0666667	270	1	1	0	250	18	0
PRDX4_chrX_23679225	HEK293T	KD	3	input	GATTT	NA	0.0241935	372	0	0	1	362	9	0
PRDX4_chrX_23679225	HEK293T	WT	1	BS	GATTT	NA	0.0511111	450	0	1	0	426	23	0
PRDX4_chrX_23679225	HEK293T	WT	1	input	GATTT	NA	0.00486618	411	0	0	1	408	2	0
PRDX4_chrX_23679225	HEK293T	WT	2	BS	GATTT	NA	0.0333952	539	0	0	0	521	18	0
PRDX4_chrX_23679225	HEK293T	WT	2	input	GATTT	NA	0.0126582	158	0	0	0	156	2	0
PRDX4_chrX_23679225	HEK293T	WT	3	BS	GATTT	NA	0.0581818	275	0	0	0	259	16	0
PRDX4_chrX_23679225	HEK293T	WT	3	input	GATTT	NA	0.0164835	182	1	0	0	178	3	0
PRDX4_chrX_23679225	HEK293T	OE	1	BS	GATTT	NA	0.0331384	513	1	0	1	494	17	0
PRDX4_chrX_23679225	HEK293T	OE	1	input	GATTT	NA	0	124	0	0	0	124	0	0
PRDX4_chrX_23679225	HEK293T	OE	2	BS	GATTT	NA	0.0128205	312	0	0	1	306	4	1
PRDX4_chrX_23679225	HEK293T	OE	2	input	GATTT	NA	0.0165289	121	0	0	0	119	2	0
PRDX4_chrX_23679225	HEK293T	OE	3	BS	GATTT	NA	0.0564024	1312	4	0	3	1229	74	2
PRDX4_chrX_23679225	HEK293T	OE	3	input	GATTT	NA	0.00653595	153	0	0	0	152	1	0
PRDX4_chrX_23679225	HEK293T	WT	1	BS	GATTT	NA	0.148581	599	2	0	2	506	89	0
PRDX4_chrX_23679225	HEK293T	WT	1	input	GATTT	NA	0.0168067	238	1	0	1	232	4	0
PRDX4_chrX_23679225	HEK293T	WT	2	BS	GATTT	NA	0.0158103	759	1	1	3	742	12	0
PRDX4_chrX_23679225	HEK293T	WT	3	BS	GATTT	NA	0.0777202	386	1	1	1	353	30	0
PRDX4_chrX_23679225	HEK293T	WT	3	input	GATTT	NA	0.00917431	109	0	0	1	106	1	1
PRDX4_chrX_23679225	HepG2	KD	1	BS	GATTT	NA	0.0123153	406	0	1	2	398	5	0
PRDX4_chrX_23679225	HepG2	KD	1	input	GATTT	NA	0.0206897	145	0	0	0	142	3	0
PRDX4_chrX_23679225	HepG2	KD	2	input	GATTT	NA	0.0114286	175	0	0	0	173	2	0
PRDX4_chrX_23679225	HepG2	KD	3	BS	GATTT	NA	0.00787402	889	0	0	1	881	7	0
PRDX4_chrX_23679225	HepG2	KD	3	input	GATTT	NA	0.0196078	51	0	0	0	50	1	0
PRDX4_chrX_23679225	HepG2	WT	1	BS	GATTT	NA	0.0136519	293	0	0	0	289	4	0
PRDX4_chrX_23679225	HepG2	WT	1	input	GATTT	NA	0.00819672	366	0	0	0	363	3	0
PRDX4_chrX_23679225	HepG2	WT	2	BS	GATTT	NA	0.0110935	631	0	0	2	621	7	1
PRDX4_chrX_23679225	HepG2	WT	2	input	GATTT	NA	0.00921659	217	0	0	0	214	2	1
PRDX4_chrX_23679225	HepG2	WT	3	BS	GATTT	NA	0.00968188	2892	5	3	7	2847	28	2
PRDX4_chrX_23679225	HepG2	OE	1	BS	GATTT	NA	0.471264	174	1	0	0	91	82	0
PRDX4_chrX_23679225	HepG2	OE	1	input	GATTT	NA	0.0045045	222	1	0	1	219	1	0
PRDX4_chrX_23679225	HepG2	OE	2	BS	GATTT	NA	0.138889	900	2	0	1	772	125	0
PRDX4_chrX_23679225	HepG2	OE	2	input	GATTT	NA	0.0142857	280	1	1	1	273	4	0
PRDX4_chrX_23679225	HepG2	OE	3	BS	GATTT	NA	0.00726392	413	0	0	1	408	3	1
PRDX4_chrX_23679225	HepG2	OE	3	input	GATTT	NA	0	41	0	0	0	41	0	0
PRDX4_chrX_23679225	HepG2	WT	1	BS	GATTT	NA	0.0350877	57	0	0	0	55	2	0
PRDX4_chrX_23679225	HepG2	WT	1	input	GATTT	NA	0.012987	154	0	0	0	152	2	0
PRDX4_chrX_23679225	HepG2	WT	2	BS	GATTT	NA	0.00480769	208	0	1	0	206	1	0
PRDX4_chrX_23679225	HepG2	WT	2	input	GATTT	NA	0.0769231	130	0	0	0	120	10	0
PRDX4_chrX_23679225	HepG2	WT	3	BS	GATTT	NA	0.00856898	3501	4	2	6	3458	30	1
PRDX4_chrX_23679225	HepG2	WT	3	input	GATTT	NA	0	153	0	0	0	152	0	1
PRDX4_chrX_23679225	HepG2	PUS1KO	1	BS	GATTT	NA	0.0178571	224	0	0	0	220	4	0
PRDX4_chrX_23679225	HepG2	PUS1KO	1	input	GATTT	NA	0.00606061	165	0	1	0	163	1	0
PRDX4_chrX_23679225	HepG2	PUS1KO	2	BS	GATTT	NA	0.0229008	131	0	0	0	128	3	0
PRDX4_chrX_23679225	HepG2	PUS1KO	2	input	GATTT	NA	0.00546448	183	0	0	0	182	1	0
PRDX4_chrX_23679225	HepG2	PUS1KO	3	BS	GATTT	NA	0.02	350	0	0	0	343	7	0
PRDX4_chrX_23679225	HepG2	PUS1KO	3	input	GATTT	NA	0	55	0	0	0	55	0	0
PRDX4_chrX_23679225	HepG2	WT	1	BS	GATTT	NA	0.00847458	472	0	1	3	464	4	0
PRDX4_chrX_23679225	HepG2	WT	1	input	GATTT	NA	0.0160643	747	0	1	1	731	12	2
PRDX4_chrX_23679225	HepG2	WT	2	BS	GATTT	NA	0.0151734	1384	2	0	4	1354	21	3
PRDX4_chrX_23679225	HepG2	WT	2	input	GATTT	NA	0.0136986	365	0	1	0	358	5	1
PRDX4_chrX_23679225	HepG2	WT	3	BS	GATTT	NA	0.00970874	309	0	0	1	305	3	0
PRDX4_chrX_23679225	HepG2	WT	3	input	GATTT	NA	0	119	0	0	0	119	0	0
PRKAB2_chr1_147158963	HEK293T	KD	1	BS	CATAC	CATAC	0.0078329	383	0	0	0	379	3	1
PRKAB2_chr1_147158963	HEK293T	KD	1	input	CATAC	CATAC	0	162	0	0	1	160	0	1
PRKAB2_chr1_147158963	HEK293T	KD	2	BS	CATAC	CATAC	0.0013947	717	2	0	1	713	1	0
PRKAB2_chr1_147158963	HEK293T	KD	3	BS	CATAC	CATAC	0.0187266	267	0	0	0	262	5	0
PRKAB2_chr1_147158963	HEK293T	KD	3	input	CATAC	CATAC	0.00749064	801	0	0	0	794	6	1
PRKAB2_chr1_147158963	HEK293T	WT	1	BS	CATAC	CATAC	0.0451977	354	1	0	1	335	16	1
PRKAB2_chr1_147158963	HEK293T	WT	1	input	CATAC	CATAC	0.00369686	541	0	0	1	537	2	1
PRKAB2_chr1_147158963	HEK293T	WT	2	BS	CATAC	CATAC	0.00213675	468	1	1	0	465	1	0
PRKAB2_chr1_147158963	HEK293T	WT	2	input	CATAC	CATAC	0	224	0	0	0	223	0	1
PRKAB2_chr1_147158963	HEK293T	WT	3	BS	CATAC	CATAC	0	192	0	1	1	190	0	0
PRKAB2_chr1_147158963	HEK293T	WT	3	input	CATAC	CATAC	0.00288184	347	0	0	0	346	1	0
PRKAB2_chr1_147158963	HEK293T	OE	1	BS	CATAC	CATAC	0.00735294	272	0	0	0	270	2	0
PRKAB2_chr1_147158963	HEK293T	OE	2	BS	CATAC	CATAC	0.0178571	336	0	0	0	330	6	0
PRKAB2_chr1_147158963	HEK293T	OE	2	input	CATAC	CATAC	0	238	0	0	0	238	0	0
PRKAB2_chr1_147158963	HEK293T	OE	3	BS	CATAC	CATAC	0.00154799	646	0	0	0	644	1	1
PRKAB2_chr1_147158963	HEK293T	OE	3	input	CATAC	CATAC	0	267	0	0	0	267	0	0
PRKAB2_chr1_147158963	HEK293T	WT	1	BS	CATAC	CATAC	0	511	0	1	0	510	0	0
PRKAB2_chr1_147158963	HEK293T	WT	1	input	CATAC	CATAC	0.00486224	617	0	0	0	614	3	0
PRKAB2_chr1_147158963	HEK293T	WT	2	BS	CATAC	CATAC	0.00107181	933	3	0	2	926	1	1
PRKAB2_chr1_147158963	HEK293T	WT	3	BS	CATAC	CATAC	0	344	1	10	1	332	0	0
PRKAB2_chr1_147158963	HEK293T	WT	3	input	CATAC	CATAC	0.00613497	163	0	0	0	162	1	0
PRKAB2_chr1_147158963	HepG2	KD	1	BS	CATAC	CATAC	0	82	0	0	0	82	0	0
PRKAB2_chr1_147158963	HepG2	KD	1	input	CATAC	CATAC	0.0058651	341	0	0	1	338	2	0
PRKAB2_chr1_147158963	HepG2	KD	2	input	CATAC	CATAC	0	70	0	0	0	70	0	0
PRKAB2_chr1_147158963	HepG2	KD	3	BS	CATAC	CATAC	0.525862	116	0	1	0	54	61	0
PRKAB2_chr1_147158963	HepG2	KD	3	input	CATAC	CATAC	0	65	0	0	0	64	0	1
PRKAB2_chr1_147158963	HepG2	WT	1	BS	CATAC	CATAC	0	197	0	0	0	196	0	1
PRKAB2_chr1_147158963	HepG2	WT	1	input	CATAC	CATAC	0	306	0	0	0	306	0	0
PRKAB2_chr1_147158963	HepG2	WT	2	BS	CATAC	CATAC	0	77	0	0	0	77	0	0
PRKAB2_chr1_147158963	HepG2	WT	2	input	CATAC	CATAC	0	172	0	0	0	171	0	1
PRKAB2_chr1_147158963	HepG2	OE	1	BS	CATAC	CATAC	0	184	0	0	0	184	0	0
PRKAB2_chr1_147158963	HepG2	OE	1	input	CATAC	CATAC	0	123	0	1	0	122	0	0
PRKAB2_chr1_147158963	HepG2	OE	2	BS	CATAC	CATAC	0	694	0	0	0	693	0	1
PRKAB2_chr1_147158963	HepG2	OE	2	input	CATAC	CATAC	0	256	0	0	0	255	0	1
PRKAB2_chr1_147158963	HepG2	OE	3	BS	CATAC	CATAC	0	78	0	0	0	78	0	0
PRKAB2_chr1_147158963	HepG2	WT	1	BS	CATAC	CATAC	0.0020555	973	0	1	0	967	2	3
PRKAB2_chr1_147158963	HepG2	WT	1	input	CATAC	CATAC	0	138	0	0	0	138	0	0
PRKAB2_chr1_147158963	HepG2	WT	2	BS	CATAC	CATAC	0	66	0	0	0	66	0	0
PRKAB2_chr1_147158963	HepG2	WT	2	input	CATAC	CATAC	0	269	0	1	0	268	0	0
PRKAB2_chr1_147158963	HepG2	WT	3	BS	CATAC	CATAC	0.000603136	3316	2	2	1	3305	2	4
PRKAB2_chr1_147158963	HepG2	WT	3	input	CATAC	CATAC	0	118	0	0	0	118	0	0
PRKAB2_chr1_147158963	HepG2	PUS1KO	1	BS	CATAC	CATAC	0	127	0	0	0	126	0	1
PRKAB2_chr1_147158963	HepG2	PUS1KO	1	input	CATAC	CATAC	0	89	0	0	0	89	0	0
PRKAB2_chr1_147158963	HepG2	PUS1KO	2	BS	CATAC	CATAC	0	144	0	0	0	144	0	0
PRKAB2_chr1_147158963	HepG2	PUS1KO	2	input	CATAC	CATAC	0	123	0	0	1	121	0	1
PRKAB2_chr1_147158963	HepG2	PUS1KO	3	BS	CATAC	CATAC	0	72	0	0	0	72	0	0
PRKAB2_chr1_147158963	HepG2	PUS1KO	3	input	CATAC	CATAC	0	31	0	0	0	31	0	0
PRKAB2_chr1_147158963	HepG2	WT	1	input	CATAC	CATAC	0	116	0	0	0	115	0	1
PRKAB2_chr1_147158963	HepG2	WT	2	BS	CATAC	CATAC	0	346	0	1	0	345	0	0
PRKAB2_chr1_147158963	HepG2	WT	2	input	CATAC	CATAC	0	96	0	0	0	96	0	0
PRKAB2_chr1_147158963	HepG2	WT	3	BS	CATAC	CATAC	0	342	0	1	0	340	0	1
PRKAB2_chr1_147158963	HepG2	WT	3	input	CATAC	CATAC	0	125	0	0	0	125	0	0
PRKCSH_chr19_11436069	HEK293T	KD	1	BS	TGTAG	TGTAG	0.00862069	4756	0	27	0	4579	41	109
PRKCSH_chr19_11436069	HEK293T	KD	1	input	TGTAG	TGTAG	0.00899281	556	0	1	0	535	5	15
PRKCSH_chr19_11436069	HEK293T	KD	2	BS	TGTAG	TGTAG	0.0222024	10089	2	55	6	9595	224	207
PRKCSH_chr19_11436069	HEK293T	KD	3	BS	TGTAG	TGTAG	0.0319944	4282	2	55	1	4000	137	87
PRKCSH_chr19_11436069	HEK293T	KD	3	input	TGTAG	TGTAG	0.0029773	2687	0	16	0	2608	8	55
PRKCSH_chr19_11436069	HEK293T	WT	1	BS	TGTAG	TGTAG	0.0197466	5368	3	31	2	5076	106	150
PRKCSH_chr19_11436069	HEK293T	WT	1	input	TGTAG	TGTAG	0.00363343	2477	0	19	0	2398	9	51
PRKCSH_chr19_11436069	HEK293T	WT	2	BS	TGTAG	TGTAG	0.0291499	9434	0	53	2	8902	275	202
PRKCSH_chr19_11436069	HEK293T	WT	2	input	TGTAG	TGTAG	0.003861	777	0	2	0	757	3	15
PRKCSH_chr19_11436069	HEK293T	WT	3	BS	TGTAG	TGTAG	0.0518969	2794	1	23	1	2569	145	55
PRKCSH_chr19_11436069	HEK293T	WT	3	input	TGTAG	TGTAG	0.00426894	2811	1	18	0	2711	12	69
PRKCSH_chr19_11436069	HEK293T	OE	1	BS	TGTAG	TGTAG	0.0629272	4974	0	33	2	4551	313	75
PRKCSH_chr19_11436069	HEK293T	OE	1	input	TGTAG	TGTAG	0.00642792	1089	0	11	0	1050	7	21
PRKCSH_chr19_11436069	HEK293T	OE	2	BS	TGTAG	TGTAG	0.0604046	3460	4	48	2	3115	209	82
PRKCSH_chr19_11436069	HEK293T	OE	2	input	TGTAG	TGTAG	0.00585366	1025	0	3	0	981	6	35
PRKCSH_chr19_11436069	HEK293T	OE	3	BS	TGTAG	TGTAG	0.128541	10308	3	62	9	8704	1325	205
PRKCSH_chr19_11436069	HEK293T	OE	3	input	TGTAG	TGTAG	0.000995025	1005	0	6	0	983	1	15
PRKCSH_chr19_11436069	HEK293T	WT	1	BS	TGTAG	TGTAG	0.0453832	7007	1	31	3	6496	318	158
PRKCSH_chr19_11436069	HEK293T	WT	1	input	TGTAG	TGTAG	0.00553506	2168	1	12	0	2093	12	50
PRKCSH_chr19_11436069	HEK293T	WT	2	BS	TGTAG	TGTAG	0.0296195	4389	1	30	0	4131	130	97
PRKCSH_chr19_11436069	HEK293T	WT	3	BS	TGTAG	TGTAG	0.0504669	5033	3	40	4	4612	254	120
PRKCSH_chr19_11436069	HEK293T	WT	3	input	TGTAG	TGTAG	0.00470035	851	1	3	0	816	4	27
PRKCSH_chr19_11436069	HepG2	KD	1	BS	TGTAG	TGTAG	0.004375	4800	2	28	2	4653	21	94
PRKCSH_chr19_11436069	HepG2	KD	1	input	TGTAG	TGTAG	0.00161464	1858	0	9	0	1801	3	45
PRKCSH_chr19_11436069	HepG2	KD	2	BS	TGTAG	TGTAG	0.00297746	7053	3	35	1	6841	21	152
PRKCSH_chr19_11436069	HepG2	KD	2	input	TGTAG	TGTAG	0.00411711	2186	0	11	0	2108	9	58
PRKCSH_chr19_11436069	HepG2	KD	3	BS	TGTAG	TGTAG	0.00408497	3672	0	17	0	3555	15	85
PRKCSH_chr19_11436069	HepG2	KD	3	input	TGTAG	TGTAG	0.00652174	460	0	1	0	444	3	12
PRKCSH_chr19_11436069	HepG2	WT	1	BS	TGTAG	TGTAG	0.00464183	7971	1	44	0	7713	37	176
PRKCSH_chr19_11436069	HepG2	WT	1	input	TGTAG	TGTAG	0.00278746	2870	0	13	0	2797	8	52
PRKCSH_chr19_11436069	HepG2	WT	2	BS	TGTAG	TGTAG	0.00401965	4478	2	26	1	4334	18	97
PRKCSH_chr19_11436069	HepG2	WT	2	input	TGTAG	TGTAG	0.00267469	2991	0	101	0	2810	8	72
PRKCSH_chr19_11436069	HepG2	WT	3	BS	TGTAG	TGTAG	0.00500835	2396	0	13	0	2310	12	61
PRKCSH_chr19_11436069	HepG2	OE	1	BS	TGTAG	TGTAG	0.0837685	4787	1	29	0	4253	401	103
PRKCSH_chr19_11436069	HepG2	OE	1	input	TGTAG	TGTAG	0.00387097	1550	0	4	1	1503	6	36
PRKCSH_chr19_11436069	HepG2	OE	2	BS	TGTAG	TGTAG	0.00338253	3252	0	13	0	3184	11	44
PRKCSH_chr19_11436069	HepG2	OE	2	input	TGTAG	TGTAG	0.00555042	2162	0	13	0	2092	12	45
PRKCSH_chr19_11436069	HepG2	OE	3	BS	TGTAG	TGTAG	0.0876289	4462	1	21	3	3958	391	88
PRKCSH_chr19_11436069	HepG2	OE	3	input	TGTAG	TGTAG	0.00657895	304	0	0	0	296	2	6
PRKCSH_chr19_11436069	HepG2	WT	1	BS	TGTAG	TGTAG	0.00275976	7247	0	33	0	7052	20	142
PRKCSH_chr19_11436069	HepG2	WT	1	input	TGTAG	TGTAG	0.00595948	839	0	6	0	812	5	16
PRKCSH_chr19_11436069	HepG2	WT	2	BS	TGTAG	TGTAG	0.00570776	4380	0	26	0	4250	25	79
PRKCSH_chr19_11436069	HepG2	WT	2	input	TGTAG	TGTAG	0.00490463	1835	0	8	0	1781	9	37
PRKCSH_chr19_11436069	HepG2	WT	3	BS	TGTAG	TGTAG	0.00238628	6705	0	31	0	6531	16	127
PRKCSH_chr19_11436069	HepG2	WT	3	input	TGTAG	TGTAG	0.00690449	869	0	4	0	838	6	21
PRKCSH_chr19_11436069	HepG2	PUS1KO	1	BS	TGTAG	TGTAG	0.0720386	2693	0	18	0	2432	194	49
PRKCSH_chr19_11436069	HepG2	PUS1KO	1	input	TGTAG	TGTAG	0.00372787	1073	0	10	0	1040	4	19
PRKCSH_chr19_11436069	HepG2	PUS1KO	2	BS	TGTAG	TGTAG	0.00522876	2295	0	14	1	2219	12	49
PRKCSH_chr19_11436069	HepG2	PUS1KO	2	input	TGTAG	TGTAG	0.0044335	2030	0	10	0	1961	9	50
PRKCSH_chr19_11436069	HepG2	PUS1KO	3	BS	TGTAG	TGTAG	0.00337711	5330	0	23	0	5178	18	111
PRKCSH_chr19_11436069	HepG2	PUS1KO	3	input	TGTAG	TGTAG	0.00174825	572	0	3	0	560	1	8
PRKCSH_chr19_11436069	HepG2	WT	1	BS	TGTAG	TGTAG	0.0036162	4148	3	20	2	4011	15	97
PRKCSH_chr19_11436069	HepG2	WT	1	input	TGTAG	TGTAG	0.00512492	3122	1	18	1	3029	16	57
PRKCSH_chr19_11436069	HepG2	WT	2	BS	TGTAG	TGTAG	0.0040783	6130	0	31	0	5946	25	128
PRKCSH_chr19_11436069	HepG2	WT	2	input	TGTAG	TGTAG	0.0032538	1844	0	9	0	1779	6	50
PRKCSH_chr19_11436069	HepG2	WT	3	BS	TGTAG	TGTAG	0.00281057	1779	0	14	1	1718	5	41
PRKCSH_chr19_11436069	HepG2	WT	3	input	TGTAG	TGTAG	0.00522466	957	0	5	0	928	5	19
PRKDC_chr8_47863519	HEK293T	KD	1	BS	TCTAG	TCTAG	0.00900901	111	0	0	0	108	1	2
PRKDC_chr8_47863519	HEK293T	KD	1	input	TCTAG	TCTAG	0	47	0	1	0	45	0	1
PRKDC_chr8_47863519	HEK293T	KD	2	BS	TCTAG	TCTAG	0	199	0	0	2	191	0	6
PRKDC_chr8_47863519	HEK293T	KD	3	BS	TCTAG	TCTAG	0	76	0	0	0	75	0	1
PRKDC_chr8_47863519	HEK293T	KD	3	input	TCTAG	TCTAG	0.00389105	257	1	0	0	245	1	10
PRKDC_chr8_47863519	HEK293T	WT	1	BS	TCTAG	TCTAG	0	153	0	0	0	150	0	3
PRKDC_chr8_47863519	HEK293T	WT	1	input	TCTAG	TCTAG	0	179	0	1	0	172	0	6
PRKDC_chr8_47863519	HEK293T	WT	2	BS	TCTAG	TCTAG	0.0217391	276	2	0	1	256	6	11
PRKDC_chr8_47863519	HEK293T	WT	2	input	TCTAG	TCTAG	0	68	0	0	0	67	0	1
PRKDC_chr8_47863519	HEK293T	WT	3	BS	TCTAG	TCTAG	0	87	0	0	0	84	0	3
PRKDC_chr8_47863519	HEK293T	WT	3	input	TCTAG	TCTAG	0.0114943	87	0	0	0	85	1	1
PRKDC_chr8_47863519	HEK293T	OE	1	BS	TCTAG	TCTAG	0.0721649	97	1	0	0	88	7	1
PRKDC_chr8_47863519	HEK293T	OE	2	BS	TCTAG	TCTAG	0.127907	86	0	0	0	73	11	2
PRKDC_chr8_47863519	HEK293T	OE	2	input	TCTAG	TCTAG	0	60	0	0	0	59	0	1
PRKDC_chr8_47863519	HEK293T	OE	3	BS	TCTAG	TCTAG	0.0330882	544	2	3	0	511	18	10
PRKDC_chr8_47863519	HEK293T	OE	3	input	TCTAG	TCTAG	0	114	1	0	0	110	0	3
PRKDC_chr8_47863519	HEK293T	WT	1	BS	TCTAG	TCTAG	0.00546448	183	1	0	1	175	1	5
PRKDC_chr8_47863519	HEK293T	WT	1	input	TCTAG	TCTAG	0.00584795	171	0	0	1	168	1	1
PRKDC_chr8_47863519	HEK293T	WT	2	BS	TCTAG	TCTAG	0.00275482	363	3	1	0	351	1	7
PRKDC_chr8_47863519	HEK293T	WT	3	BS	TCTAG	TCTAG	0.00512821	195	3	0	1	186	1	4
PRKDC_chr8_47863519	HEK293T	WT	3	input	TCTAG	TCTAG	0	96	0	0	0	91	0	5
PRKDC_chr8_47863519	HepG2	KD	1	BS	TCTAG	TCTAG	0.0123457	162	2	0	1	155	2	2
PRKDC_chr8_47863519	HepG2	KD	1	input	TCTAG	TCTAG	0.00492611	203	0	0	1	197	1	4
PRKDC_chr8_47863519	HepG2	KD	2	input	TCTAG	TCTAG	0.0142857	70	0	0	0	65	1	4
PRKDC_chr8_47863519	HepG2	KD	3	BS	TCTAG	TCTAG	0	71	0	0	0	71	0	0
PRKDC_chr8_47863519	HepG2	WT	1	input	TCTAG	TCTAG	0	88	1	0	0	83	0	4
PRKDC_chr8_47863519	HepG2	WT	2	BS	TCTAG	TCTAG	0.00195312	512	2	0	1	493	1	15
PRKDC_chr8_47863519	HepG2	OE	1	BS	TCTAG	TCTAG	0.00671141	149	0	0	0	146	1	2
PRKDC_chr8_47863519	HepG2	OE	1	input	TCTAG	TCTAG	0	97	0	0	0	95	0	2
PRKDC_chr8_47863519	HepG2	OE	2	BS	TCTAG	TCTAG	0.00628931	318	0	0	1	311	2	4
PRKDC_chr8_47863519	HepG2	OE	2	input	TCTAG	TCTAG	0.0107527	93	0	0	0	88	1	4
PRKDC_chr8_47863519	HepG2	OE	3	BS	TCTAG	TCTAG	0.00847458	118	0	0	0	113	1	4
PRKDC_chr8_47863519	HepG2	WT	1	BS	TCTAG	TCTAG	0.00759494	395	0	0	0	387	3	5
PRKDC_chr8_47863519	HepG2	WT	1	input	TCTAG	TCTAG	0	49	0	0	0	49	0	0
PRKDC_chr8_47863519	HepG2	WT	2	BS	TCTAG	TCTAG	0	60	1	0	0	58	0	1
PRKDC_chr8_47863519	HepG2	WT	2	input	TCTAG	TCTAG	0.0222222	90	0	0	1	86	2	1
PRKDC_chr8_47863519	HepG2	WT	3	input	TCTAG	TCTAG	0	37	0	0	0	37	0	0
PRKDC_chr8_47863519	HepG2	PUS1KO	1	BS	TCTAG	TCTAG	0.0238095	42	2	1	5	33	1	0
PRKDC_chr8_47863519	HepG2	PUS1KO	1	input	TCTAG	TCTAG	0	54	0	1	0	51	0	2
PRKDC_chr8_47863519	HepG2	PUS1KO	2	input	TCTAG	TCTAG	0	137	0	0	0	132	0	5
PRKDC_chr8_47863519	HepG2	PUS1KO	3	input	TCTAG	TCTAG	0.0232558	43	0	0	0	40	1	2
PRKDC_chr8_47863519	HepG2	WT	1	BS	TCTAG	TCTAG	0.00355872	281	2	0	1	271	1	6
PRKDC_chr8_47863519	HepG2	WT	1	input	TCTAG	TCTAG	0.00851064	235	2	0	0	222	2	9
PRKDC_chr8_47863519	HepG2	WT	2	input	TCTAG	TCTAG	0	97	1	1	0	90	0	5
PRKDC_chr8_47863519	HepG2	WT	3	BS	TCTAG	TCTAG	0	316	0	0	0	308	0	8
PRKDC_chr8_47863519	HepG2	WT	3	input	TCTAG	TCTAG	0.00847458	118	0	0	0	115	1	2
PRKDC_chr8_47953905	HEK293T	KD	2	BS	TATAT	TATAT	0.00840336	119	0	0	0	118	1	0
PRKDC_chr8_47953905	HEK293T	KD	3	BS	TATAT	TATAT	0	22	0	0	0	22	0	0
PRKDC_chr8_47953905	HEK293T	KD	3	input	TATAT	TATAT	0	68	0	0	0	68	0	0
PRKDC_chr8_47953905	HEK293T	WT	1	BS	TATAT	TATAT	0	26	0	0	0	26	0	0
PRKDC_chr8_47953905	HEK293T	WT	1	input	TATAT	TATAT	0	29	0	0	0	29	0	0
PRKDC_chr8_47953905	HEK293T	WT	2	BS	TATAT	TATAT	0	30	0	0	0	30	0	0
PRKDC_chr8_47953905	HEK293T	WT	2	input	TATAT	TATAT	0	23	0	0	0	23	0	0
PRKDC_chr8_47953905	HEK293T	WT	3	BS	TATAT	TATAT	0	31	0	0	0	31	0	0
PRKDC_chr8_47953905	HEK293T	WT	3	input	TATAT	TATAT	0	30	0	0	0	30	0	0
PRKDC_chr8_47953905	HEK293T	OE	1	BS	TATAT	TATAT	0	53	0	1	0	52	0	0
PRKDC_chr8_47953905	HEK293T	OE	2	input	TATAT	TATAT	0.0322581	31	0	0	0	30	1	0
PRKDC_chr8_47953905	HEK293T	OE	3	BS	TATAT	TATAT	0.0128205	78	0	0	0	77	1	0
PRKDC_chr8_47953905	HEK293T	WT	1	BS	TATAT	TATAT	0	53	0	0	0	53	0	0
PRKDC_chr8_47953905	HEK293T	WT	1	input	TATAT	TATAT	0	47	0	0	0	47	0	0
PRKDC_chr8_47953905	HEK293T	WT	2	BS	TATAT	TATAT	0.00377358	265	0	1	0	262	1	1
PRKDC_chr8_47953905	HEK293T	WT	3	BS	TATAT	TATAT	0	40	0	0	0	40	0	0
PRKDC_chr8_47953905	HepG2	KD	1	BS	TATAT	TATAT	0	41	0	0	0	41	0	0
PRKDC_chr8_47953905	HepG2	KD	1	input	TATAT	TATAT	0	86	0	0	0	86	0	0
PRKDC_chr8_47953905	HepG2	WT	1	BS	TATAT	TATAT	0	87	0	0	0	87	0	0
PRKDC_chr8_47953905	HepG2	WT	1	input	TATAT	TATAT	0.0123457	81	0	0	0	79	1	1
PRKDC_chr8_47953905	HepG2	WT	2	input	TATAT	TATAT	0	120	0	0	0	120	0	0
PRKDC_chr8_47953905	HepG2	OE	1	BS	TATAT	TATAT	0	27	0	0	0	27	0	0
PRKDC_chr8_47953905	HepG2	OE	1	input	TATAT	TATAT	0	23	0	0	0	23	0	0
PRKDC_chr8_47953905	HepG2	OE	2	input	TATAT	TATAT	0	30	0	0	0	30	0	0
PRKDC_chr8_47953905	HepG2	WT	1	BS	TATAT	TATAT	0	445	0	0	0	444	0	1
PRKDC_chr8_47953905	HepG2	WT	2	input	TATAT	TATAT	0	29	0	0	0	29	0	0
PRKDC_chr8_47953905	HepG2	PUS1KO	1	BS	TATAT	TATAT	0	23	0	0	0	23	0	0
PRKDC_chr8_47953905	HepG2	PUS1KO	1	input	TATAT	TATAT	0	35	0	0	0	35	0	0
PRKDC_chr8_47953905	HepG2	PUS1KO	2	BS	TATAT	TATAT	0.047619	21	0	0	0	20	1	0
PRKDC_chr8_47953905	HepG2	WT	2	input	TATAT	TATAT	0.0263158	38	0	0	0	37	1	0
PRKX,RNU6-146P_chrX_3607418	HEK293T	KD	1	BS	CATTT	TTTAG	0.0119556	1171	0	3	1	1153	14	0
PRKX,RNU6-146P_chrX_3607418	HEK293T	KD	1	input	CATTT	TTTAG	0.00651466	307	0	0	2	303	2	0
PRKX,RNU6-146P_chrX_3607418	HEK293T	KD	2	BS	CATTT	TTTAG	0.0162354	1971	1	11	7	1920	32	0
PRKX,RNU6-146P_chrX_3607418	HEK293T	KD	3	BS	CATTT	TTTAG	0.0100825	1091	0	8	6	1064	11	2
PRKX,RNU6-146P_chrX_3607418	HEK293T	KD	3	input	CATTT	TTTAG	0.019802	1414	1	11	5	1369	28	0
PRKX,RNU6-146P_chrX_3607418	HEK293T	WT	1	BS	CATTT	TTTAG	0.0276946	1336	0	8	4	1285	37	2
PRKX,RNU6-146P_chrX_3607418	HEK293T	WT	1	input	CATTT	TTTAG	0.00843608	1541	1	4	5	1518	13	0
PRKX,RNU6-146P_chrX_3607418	HEK293T	WT	2	BS	CATTT	TTTAG	0.0165213	2179	0	8	9	2123	36	3
PRKX,RNU6-146P_chrX_3607418	HEK293T	WT	2	input	CATTT	TTTAG	0.00594059	505	0	3	2	497	3	0
PRKX,RNU6-146P_chrX_3607418	HEK293T	WT	3	BS	CATTT	TTTAG	0.0078329	766	0	3	2	755	6	0
PRKX,RNU6-146P_chrX_3607418	HEK293T	WT	3	input	CATTT	TTTAG	0.0185676	754	0	1	0	739	14	0
PRKX,RNU6-146P_chrX_3607418	HEK293T	OE	1	BS	CATTT	TTTAG	0.0182106	1263	0	8	1	1230	23	1
PRKX,RNU6-146P_chrX_3607418	HEK293T	OE	1	input	CATTT	TTTAG	0.0165289	363	0	2	0	355	6	0
PRKX,RNU6-146P_chrX_3607418	HEK293T	OE	2	BS	CATTT	TTTAG	0.0289017	865	0	5	0	835	25	0
PRKX,RNU6-146P_chrX_3607418	HEK293T	OE	2	input	CATTT	TTTAG	0.0123203	487	0	2	1	478	6	0
PRKX,RNU6-146P_chrX_3607418	HEK293T	OE	3	BS	CATTT	TTTAG	0.0169423	2479	1	15	10	2411	42	0
PRKX,RNU6-146P_chrX_3607418	HEK293T	OE	3	input	CATTT	TTTAG	0.0167224	598	0	2	4	581	10	1
PRKX,RNU6-146P_chrX_3607418	HEK293T	WT	1	BS	CATTT	TTTAG	0.00858563	2213	0	11	5	2175	19	3
PRKX,RNU6-146P_chrX_3607418	HEK293T	WT	1	input	CATTT	TTTAG	0.0107362	1304	1	4	3	1282	14	0
PRKX,RNU6-146P_chrX_3607418	HEK293T	WT	2	BS	CATTT	TTTAG	0.0113245	2031	0	9	11	1988	23	0
PRKX,RNU6-146P_chrX_3607418	HEK293T	WT	3	BS	CATTT	TTTAG	0.0168269	1248	1	9	6	1210	21	1
PRKX,RNU6-146P_chrX_3607418	HEK293T	WT	3	input	CATTT	TTTAG	0.0119284	503	0	3	0	494	6	0
PRKX,RNU6-146P_chrX_3607418	HepG2	KD	1	BS	CATTT	TTTAG	0.015748	889	0	5	1	869	14	0
PRKX,RNU6-146P_chrX_3607418	HepG2	KD	1	input	CATTT	TTTAG	0.0147194	1087	0	7	0	1063	16	1
PRKX,RNU6-146P_chrX_3607418	HepG2	KD	2	BS	CATTT	TTTAG	0.00838926	596	1	3	2	585	5	0
PRKX,RNU6-146P_chrX_3607418	HepG2	KD	2	input	CATTT	TTTAG	0.00787402	762	0	3	0	753	6	0
PRKX,RNU6-146P_chrX_3607418	HepG2	KD	3	BS	CATTT	TTTAG	0.00868357	2879	0	23	10	2820	25	1
PRKX,RNU6-146P_chrX_3607418	HepG2	KD	3	input	CATTT	TTTAG	0.0114068	263	0	1	1	257	3	1
PRKX,RNU6-146P_chrX_3607418	HepG2	WT	1	BS	CATTT	TTTAG	0.0150682	4181	2	17	14	4083	63	2
PRKX,RNU6-146P_chrX_3607418	HepG2	WT	1	input	CATTT	TTTAG	0.0137552	1454	0	6	4	1423	20	1
PRKX,RNU6-146P_chrX_3607418	HepG2	WT	2	BS	CATTT	TTTAG	0.0132399	1284	0	5	0	1262	17	0
PRKX,RNU6-146P_chrX_3607418	HepG2	WT	2	input	CATTT	TTTAG	0.0122768	896	0	4	3	877	11	1
PRKX,RNU6-146P_chrX_3607418	HepG2	WT	3	BS	CATTT	TTTAG	0.010929	1647	1	4	2	1622	18	0
PRKX,RNU6-146P_chrX_3607418	HepG2	OE	1	BS	CATTT	TTTAG	0.00942623	2440	1	14	1	2400	23	1
PRKX,RNU6-146P_chrX_3607418	HepG2	OE	1	input	CATTT	TTTAG	0.0206522	920	0	4	4	893	19	0
PRKX,RNU6-146P_chrX_3607418	HepG2	OE	2	BS	CATTT	TTTAG	0.00731707	410	0	2	0	405	3	0
PRKX,RNU6-146P_chrX_3607418	HepG2	OE	2	input	CATTT	TTTAG	0.0043573	459	0	1	2	453	2	1
PRKX,RNU6-146P_chrX_3607418	HepG2	OE	3	BS	CATTT	TTTAG	0.0119048	840	0	6	2	822	10	0
PRKX,RNU6-146P_chrX_3607418	HepG2	OE	3	input	CATTT	TTTAG	0.0123457	162	0	1	0	159	2	0
PRKX,RNU6-146P_chrX_3607418	HepG2	WT	1	BS	CATTT	TTTAG	0.0130841	1070	2	6	3	1043	14	2
PRKX,RNU6-146P_chrX_3607418	HepG2	WT	1	input	CATTT	TTTAG	0.0145278	413	1	2	4	400	6	0
PRKX,RNU6-146P_chrX_3607418	HepG2	WT	2	BS	CATTT	TTTAG	0.00918403	2831	1	18	9	2774	26	3
PRKX,RNU6-146P_chrX_3607418	HepG2	WT	2	input	CATTT	TTTAG	0.0140515	427	0	2	2	417	6	0
PRKX,RNU6-146P_chrX_3607418	HepG2	WT	3	input	CATTT	TTTAG	0.0180995	442	1	4	1	428	8	0
PRKX,RNU6-146P_chrX_3607418	HepG2	PUS1KO	1	BS	CATTT	TTTAG	0.0136555	952	0	2	1	936	13	0
PRKX,RNU6-146P_chrX_3607418	HepG2	PUS1KO	1	input	CATTT	TTTAG	0.0185185	486	0	3	3	471	9	0
PRKX,RNU6-146P_chrX_3607418	HepG2	PUS1KO	2	BS	CATTT	TTTAG	0.00839552	1072	1	2	1	1059	9	0
PRKX,RNU6-146P_chrX_3607418	HepG2	PUS1KO	2	input	CATTT	TTTAG	0.0409357	684	0	4	1	651	28	0
PRKX,RNU6-146P_chrX_3607418	HepG2	PUS1KO	3	BS	CATTT	TTTAG	0.0106171	1507	0	4	4	1482	16	1
PRKX,RNU6-146P_chrX_3607418	HepG2	PUS1KO	3	input	CATTT	TTTAG	0.0107817	371	0	0	1	365	4	1
PRKX,RNU6-146P_chrX_3607418	HepG2	WT	1	BS	CATTT	TTTAG	0.00797872	2632	1	12	8	2590	21	0
PRKX,RNU6-146P_chrX_3607418	HepG2	WT	1	input	CATTT	TTTAG	0.0118652	2107	0	8	6	2068	25	0
PRKX,RNU6-146P_chrX_3607418	HepG2	WT	2	BS	CATTT	TTTAG	0.0192044	729	0	4	3	707	14	1
PRKX,RNU6-146P_chrX_3607418	HepG2	WT	2	input	CATTT	TTTAG	0.00832466	961	0	9	3	941	8	0
PRKX,RNU6-146P_chrX_3607418	HepG2	WT	3	BS	CATTT	TTTAG	0.00753498	929	0	5	2	915	7	0
PRKX,RNU6-146P_chrX_3607418	HepG2	WT	3	input	CATTT	TTTAG	0.0165746	543	0	3	3	527	9	1
PSAP_chr10_71816664	HEK293T	KD	1	BS	GCTGT	GCTGT	0.060396	4040	3	23	1	3765	244	4
PSAP_chr10_71816664	HEK293T	KD	1	input	GCTGT	GCTGT	0.0188383	637	0	1	0	623	12	1
PSAP_chr10_71816664	HEK293T	KD	2	BS	GCTGT	GCTGT	0.0729319	6842	1	10	3	6326	499	3
PSAP_chr10_71816664	HEK293T	KD	3	BS	GCTGT	GCTGT	0.0721501	2772	2	1	1	2562	200	6
PSAP_chr10_71816664	HEK293T	KD	3	input	GCTGT	GCTGT	0.00561672	4451	0	6	0	4414	25	6
PSAP_chr10_71816664	HEK293T	WT	1	BS	GCTGT	GCTGT	0.0527016	3757	6	44	0	3507	198	2
PSAP_chr10_71816664	HEK293T	WT	1	input	GCTGT	GCTGT	0.00724399	3037	1	4	2	3005	22	3
PSAP_chr10_71816664	HEK293T	WT	2	BS	GCTGT	GCTGT	0.0471376	7319	1	15	2	6955	345	1
PSAP_chr10_71816664	HEK293T	WT	2	input	GCTGT	GCTGT	0.00490998	1222	0	0	0	1216	6	0
PSAP_chr10_71816664	HEK293T	WT	3	BS	GCTGT	GCTGT	0.0470307	2509	2	1	0	2386	118	2
PSAP_chr10_71816664	HEK293T	WT	3	input	GCTGT	GCTGT	0.0112583	1510	0	2	0	1491	17	0
PSAP_chr10_71816664	HEK293T	OE	1	BS	GCTGT	GCTGT	0.0566868	3634	2	3	4	3415	206	4
PSAP_chr10_71816664	HEK293T	OE	1	input	GCTGT	GCTGT	0.00906344	993	0	0	0	983	9	1
PSAP_chr10_71816664	HEK293T	OE	2	BS	GCTGT	GCTGT	0.0599422	4154	23	3	0	3878	249	1
PSAP_chr10_71816664	HEK293T	OE	2	input	GCTGT	GCTGT	0.00711238	1406	2	2	1	1390	10	1
PSAP_chr10_71816664	HEK293T	OE	3	BS	GCTGT	GCTGT	0.0732095	10067	7	13	66	9235	737	9
PSAP_chr10_71816664	HEK293T	OE	3	input	GCTGT	GCTGT	0.00888231	1351	0	6	1	1330	12	2
PSAP_chr10_71816664	HEK293T	WT	1	BS	GCTGT	GCTGT	0.0629768	6685	2	17	2	6239	421	4
PSAP_chr10_71816664	HEK293T	WT	1	input	GCTGT	GCTGT	0.0101576	2855	1	3	1	2817	29	4
PSAP_chr10_71816664	HEK293T	WT	2	BS	GCTGT	GCTGT	0.0632165	3053	0	1	1	2855	193	3
PSAP_chr10_71816664	HEK293T	WT	3	BS	GCTGT	GCTGT	0.0484863	4063	1	4	0	3858	197	3
PSAP_chr10_71816664	HEK293T	WT	3	input	GCTGT	GCTGT	0.00977995	1227	1	0	0	1213	12	1
PSAP_chr10_71816664	HepG2	KD	1	BS	GCTGT	GCTGT	0.00867618	3573	1	4	0	3536	31	1
PSAP_chr10_71816664	HepG2	KD	1	input	GCTGT	GCTGT	0.00725594	1516	0	7	1	1494	11	3
PSAP_chr10_71816664	HepG2	KD	2	BS	GCTGT	GCTGT	0.00751566	4790	2	5	0	4744	36	3
PSAP_chr10_71816664	HepG2	KD	2	input	GCTGT	GCTGT	0.0144928	1104	0	0	0	1086	16	2
PSAP_chr10_71816664	HepG2	KD	3	BS	GCTGT	GCTGT	0.0848429	4361	3	6	1	3977	370	4
PSAP_chr10_71816664	HepG2	KD	3	input	GCTGT	GCTGT	0.00619835	484	0	0	1	480	3	0
PSAP_chr10_71816664	HepG2	WT	1	BS	GCTGT	GCTGT	0.0662417	4393	0	4	4	4088	291	6
PSAP_chr10_71816664	HepG2	WT	1	input	GCTGT	GCTGT	0.00725745	2618	1	3	0	2594	19	1
PSAP_chr10_71816664	HepG2	WT	2	BS	GCTGT	GCTGT	0.00918153	3812	1	10	1	3762	35	3
PSAP_chr10_71816664	HepG2	WT	2	input	GCTGT	GCTGT	0.00473934	1266	1	2	0	1256	6	1
PSAP_chr10_71816664	HepG2	WT	3	BS	GCTGT	GCTGT	0.00615711	4710	3	2	1	4672	29	3
PSAP_chr10_71816664	HepG2	OE	1	BS	GCTGT	GCTGT	0.0507784	4175	4	7	0	3951	212	1
PSAP_chr10_71816664	HepG2	OE	1	input	GCTGT	GCTGT	0.00509684	981	0	1	0	972	5	3
PSAP_chr10_71816664	HepG2	OE	2	BS	GCTGT	GCTGT	0.00748809	2938	1	3	0	2910	22	2
PSAP_chr10_71816664	HepG2	OE	2	input	GCTGT	GCTGT	0.00773861	1163	0	2	0	1152	9	0
PSAP_chr10_71816664	HepG2	OE	3	BS	GCTGT	GCTGT	0.00699708	3430	1	2	2	3399	24	2
PSAP_chr10_71816664	HepG2	OE	3	input	GCTGT	GCTGT	0.00888889	225	0	0	0	223	2	0
PSAP_chr10_71816664	HepG2	WT	1	BS	GCTGT	GCTGT	0.00526712	1329	0	4	1	1317	7	0
PSAP_chr10_71816664	HepG2	WT	1	input	GCTGT	GCTGT	0.005997	667	0	3	0	656	4	4
PSAP_chr10_71816664	HepG2	WT	2	BS	GCTGT	GCTGT	0.00814901	3436	2	5	0	3400	28	1
PSAP_chr10_71816664	HepG2	WT	2	input	GCTGT	GCTGT	0.00701139	1141	0	0	0	1133	8	0
PSAP_chr10_71816664	HepG2	WT	3	input	GCTGT	GCTGT	0.00520833	768	0	1	0	761	4	2
PSAP_chr10_71816664	HepG2	PUS1KO	1	BS	GCTGT	GCTGT	0.00614035	2280	0	4	0	2262	14	0
PSAP_chr10_71816664	HepG2	PUS1KO	1	input	GCTGT	GCTGT	0.0078125	1152	0	5	0	1138	9	0
PSAP_chr10_71816664	HepG2	PUS1KO	2	BS	GCTGT	GCTGT	0.00626679	2234	1	2	2	2213	14	2
PSAP_chr10_71816664	HepG2	PUS1KO	2	input	GCTGT	GCTGT	0.0127326	1021	0	1	0	1006	13	1
PSAP_chr10_71816664	HepG2	PUS1KO	3	BS	GCTGT	GCTGT	0.0114464	961	1	0	0	949	11	0
PSAP_chr10_71816664	HepG2	PUS1KO	3	input	GCTGT	GCTGT	0.00344828	580	1	2	0	574	2	1
PSAP_chr10_71816664	HepG2	WT	1	BS	GCTGT	GCTGT	0.165872	4407	3	6	3	3663	731	1
PSAP_chr10_71816664	HepG2	WT	1	input	GCTGT	GCTGT	0.0083912	3456	1	3	1	3419	29	3
PSAP_chr10_71816664	HepG2	WT	2	BS	GCTGT	GCTGT	0.00628931	8745	4	16	3	8662	55	5
PSAP_chr10_71816664	HepG2	WT	2	input	GCTGT	GCTGT	0.00825826	1332	1	1	1	1315	11	3
PSAP_chr10_71816664	HepG2	WT	3	BS	GCTGT	GCTGT	0.015544	1351	1	0	1	1328	21	0
PSAP_chr10_71816664	HepG2	WT	3	input	GCTGT	GCTGT	0.00818926	1099	0	1	0	1088	9	1
PSKH1,CTRL_chr16_67929534	HEK293T	KD	1	BS	CCTTT	CTTTG	0.0663842	708	2	16	1	642	47	0
PSKH1,CTRL_chr16_67929534	HEK293T	KD	1	input	CCTTT	CTTTG	0.0813953	86	0	3	0	76	7	0
PSKH1,CTRL_chr16_67929534	HEK293T	KD	2	BS	CCTTT	CTTTG	0.054288	1271	3	30	0	1160	69	9
PSKH1,CTRL_chr16_67929534	HEK293T	KD	3	BS	CCTTT	CTTTG	0.10559	322	0	9	0	277	34	2
PSKH1,CTRL_chr16_67929534	HEK293T	KD	3	input	CCTTT	CTTTG	0.104762	420	1	8	0	365	44	2
PSKH1,CTRL_chr16_67929534	HEK293T	WT	1	BS	CCTTT	CTTTG	0.0495413	545	0	9	0	509	27	0
PSKH1,CTRL_chr16_67929534	HEK293T	WT	1	input	CCTTT	CTTTG	0.0586667	375	1	6	0	345	22	1
PSKH1,CTRL_chr16_67929534	HEK293T	WT	2	BS	CCTTT	CTTTG	0.0818182	880	4	15	0	787	72	2
PSKH1,CTRL_chr16_67929534	HEK293T	WT	2	input	CCTTT	CTTTG	0.0736842	95	0	3	2	83	7	0
PSKH1,CTRL_chr16_67929534	HEK293T	WT	3	BS	CCTTT	CTTTG	0.0427632	304	2	6	0	282	13	1
PSKH1,CTRL_chr16_67929534	HEK293T	WT	3	input	CCTTT	CTTTG	0.0482456	228	0	1	0	216	11	0
PSKH1,CTRL_chr16_67929534	HEK293T	OE	1	BS	CCTTT	CTTTG	0.0599315	584	1	22	0	525	35	1
PSKH1,CTRL_chr16_67929534	HEK293T	OE	1	input	CCTTT	CTTTG	0.102941	68	0	1	0	60	7	0
PSKH1,CTRL_chr16_67929534	HEK293T	OE	2	BS	CCTTT	CTTTG	0.0775862	348	1	4	0	316	27	0
PSKH1,CTRL_chr16_67929534	HEK293T	OE	2	input	CCTTT	CTTTG	0.11194	134	1	2	0	116	15	0
PSKH1,CTRL_chr16_67929534	HEK293T	OE	3	BS	CCTTT	CTTTG	0.0689354	1146	5	17	0	1043	79	2
PSKH1,CTRL_chr16_67929534	HEK293T	OE	3	input	CCTTT	CTTTG	0.0519481	154	0	0	0	146	8	0
PSKH1,CTRL_chr16_67929534	HEK293T	WT	1	BS	CCTTT	CTTTG	0.0978261	828	1	17	0	729	81	0
PSKH1,CTRL_chr16_67929534	HEK293T	WT	1	input	CCTTT	CTTTG	0.0771605	324	1	7	1	288	25	2
PSKH1,CTRL_chr16_67929534	HEK293T	WT	2	BS	CCTTT	CTTTG	0.0994764	764	2	12	0	672	76	2
PSKH1,CTRL_chr16_67929534	HEK293T	WT	3	BS	CCTTT	CTTTG	0.171315	502	3	11	0	401	86	1
PSKH1,CTRL_chr16_67929534	HEK293T	WT	3	input	CCTTT	CTTTG	0.0265487	113	0	0	0	109	3	1
PSKH1,CTRL_chr16_67929534	HepG2	KD	1	BS	CCTTT	CTTTG	0.0995575	452	2	12	0	391	45	2
PSKH1,CTRL_chr16_67929534	HepG2	KD	1	input	CCTTT	CTTTG	0.0978723	235	2	2	0	207	23	1
PSKH1,CTRL_chr16_67929534	HepG2	KD	2	BS	CCTTT	CTTTG	0.0717658	1059	4	19	2	956	76	2
PSKH1,CTRL_chr16_67929534	HepG2	KD	2	input	CCTTT	CTTTG	0.104478	201	0	3	0	177	21	0
PSKH1,CTRL_chr16_67929534	HepG2	KD	3	BS	CCTTT	CTTTG	0.0778589	411	2	6	0	371	32	0
PSKH1,CTRL_chr16_67929534	HepG2	KD	3	input	CCTTT	CTTTG	0.0967742	31	0	2	0	26	3	0
PSKH1,CTRL_chr16_67929534	HepG2	WT	1	BS	CCTTT	CTTTG	0.139451	1384	0	30	1	1154	193	6
PSKH1,CTRL_chr16_67929534	HepG2	WT	1	input	CCTTT	CTTTG	0.0578035	346	1	8	0	317	20	0
PSKH1,CTRL_chr16_67929534	HepG2	WT	2	BS	CCTTT	CTTTG	0.0802469	486	1	9	0	435	39	2
PSKH1,CTRL_chr16_67929534	HepG2	WT	2	input	CCTTT	CTTTG	0.272727	22	0	1	0	15	6	0
PSKH1,CTRL_chr16_67929534	HepG2	WT	3	BS	CCTTT	CTTTG	0.0543365	957	0	12	1	891	52	1
PSKH1,CTRL_chr16_67929534	HepG2	OE	1	BS	CCTTT	CTTTG	0.052	1000	1	15	0	929	52	3
PSKH1,CTRL_chr16_67929534	HepG2	OE	1	input	CCTTT	CTTTG	0.0422535	213	0	3	1	199	9	1
PSKH1,CTRL_chr16_67929534	HepG2	OE	2	BS	CCTTT	CTTTG	0.0441501	1359	4	24	1	1266	60	4
PSKH1,CTRL_chr16_67929534	HepG2	OE	2	input	CCTTT	CTTTG	0.0989011	91	0	3	0	79	9	0
PSKH1,CTRL_chr16_67929534	HepG2	OE	3	BS	CCTTT	CTTTG	0.0731707	287	0	2	0	263	21	1
PSKH1,CTRL_chr16_67929534	HepG2	OE	3	input	CCTTT	CTTTG	0.0967742	31	0	0	0	28	3	0
PSKH1,CTRL_chr16_67929534	HepG2	WT	1	BS	CCTTT	CTTTG	0.0500397	1259	2	17	0	1177	63	0
PSKH1,CTRL_chr16_67929534	HepG2	WT	1	input	CCTTT	CTTTG	0.142857	154	0	2	0	128	22	2
PSKH1,CTRL_chr16_67929534	HepG2	WT	2	BS	CCTTT	CTTTG	0.0965147	1119	1	22	2	981	108	5
PSKH1,CTRL_chr16_67929534	HepG2	WT	2	input	CCTTT	CTTTG	0.127907	86	0	2	0	72	11	1
PSKH1,CTRL_chr16_67929534	HepG2	WT	3	BS	CCTTT	CTTTG	0.0955316	1947	6	35	0	1714	186	6
PSKH1,CTRL_chr16_67929534	HepG2	WT	3	input	CCTTT	CTTTG	0.0333333	90	0	1	0	84	3	2
PSKH1,CTRL_chr16_67929534	HepG2	PUS1KO	1	BS	CCTTT	CTTTG	0.0379747	158	1	1	1	149	6	0
PSKH1,CTRL_chr16_67929534	HepG2	PUS1KO	1	input	CCTTT	CTTTG	0.0935673	171	0	1	0	154	16	0
PSKH1,CTRL_chr16_67929534	HepG2	PUS1KO	2	BS	CCTTT	CTTTG	0.139496	595	0	7	1	500	83	4
PSKH1,CTRL_chr16_67929534	HepG2	PUS1KO	2	input	CCTTT	CTTTG	0.0291971	137	1	2	0	129	4	1
PSKH1,CTRL_chr16_67929534	HepG2	PUS1KO	3	BS	CCTTT	CTTTG	0.0605381	446	0	6	0	411	27	2
PSKH1,CTRL_chr16_67929534	HepG2	PUS1KO	3	input	CCTTT	CTTTG	0.0656934	137	1	4	1	122	9	0
PSKH1,CTRL_chr16_67929534	HepG2	WT	1	BS	CCTTT	CTTTG	0.0810185	1296	7	23	1	1158	105	2
PSKH1,CTRL_chr16_67929534	HepG2	WT	1	input	CCTTT	CTTTG	0.108796	432	0	9	1	372	47	3
PSKH1,CTRL_chr16_67929534	HepG2	WT	2	BS	CCTTT	CTTTG	0.104254	1199	2	14	1	1055	125	2
PSKH1,CTRL_chr16_67929534	HepG2	WT	2	input	CCTTT	CTTTG	0.091954	174	0	1	0	156	16	1
PSKH1,CTRL_chr16_67929534	HepG2	WT	3	BS	CCTTT	CTTTG	0.0871287	505	1	12	0	445	44	3
PSKH1,CTRL_chr16_67929534	HepG2	WT	3	input	CCTTT	CTTTG	0.1	80	1	5	0	65	8	1
PSMD5_chr9_120824506	HEK293T	KD	1	BS	GGTTT	TTTTA	0.0588235	119	0	0	0	112	7	0
PSMD5_chr9_120824506	HEK293T	KD	1	input	GGTTT	TTTTA	0.0697674	43	0	0	0	40	3	0
PSMD5_chr9_120824506	HEK293T	KD	2	BS	GGTTT	TTTTA	0.0688406	276	1	0	5	251	19	0
PSMD5_chr9_120824506	HEK293T	KD	3	BS	GGTTT	TTTTA	0.0285714	70	0	0	0	68	2	0
PSMD5_chr9_120824506	HEK293T	KD	3	input	GGTTT	TTTTA	0.0495868	242	0	0	2	228	12	0
PSMD5_chr9_120824506	HEK293T	WT	1	BS	GGTTT	TTTTA	0.0413223	121	0	0	0	116	5	0
PSMD5_chr9_120824506	HEK293T	WT	1	input	GGTTT	TTTTA	0.0637255	204	0	1	0	189	13	1
PSMD5_chr9_120824506	HEK293T	WT	2	BS	GGTTT	TTTTA	0.0487805	164	1	0	2	153	8	0
PSMD5_chr9_120824506	HEK293T	WT	2	input	GGTTT	TTTTA	0.0526316	76	0	0	0	72	4	0
PSMD5_chr9_120824506	HEK293T	WT	3	BS	GGTTT	TTTTA	0.0704225	71	0	0	0	66	5	0
PSMD5_chr9_120824506	HEK293T	WT	3	input	GGTTT	TTTTA	0.0333333	60	1	0	0	57	2	0
PSMD5_chr9_120824506	HEK293T	OE	1	BS	GGTTT	TTTTA	0.00746269	134	0	1	1	131	1	0
PSMD5_chr9_120824506	HEK293T	OE	2	BS	GGTTT	TTTTA	0.0869565	46	0	0	0	42	4	0
PSMD5_chr9_120824506	HEK293T	OE	2	input	GGTTT	TTTTA	0.037037	54	0	0	1	51	2	0
PSMD5_chr9_120824506	HEK293T	OE	3	BS	GGTTT	TTTTA	0.0840708	226	0	4	2	201	19	0
PSMD5_chr9_120824506	HEK293T	OE	3	input	GGTTT	TTTTA	0.0543478	92	1	0	2	84	5	0
PSMD5_chr9_120824506	HEK293T	WT	1	BS	GGTTT	TTTTA	0.0462185	238	0	0	2	224	11	1
PSMD5_chr9_120824506	HEK293T	WT	1	input	GGTTT	TTTTA	0.054878	164	0	0	0	155	9	0
PSMD5_chr9_120824506	HEK293T	WT	2	BS	GGTTT	TTTTA	0.070922	282	0	0	2	260	20	0
PSMD5_chr9_120824506	HEK293T	WT	3	BS	GGTTT	TTTTA	0.0347826	115	0	0	3	108	4	0
PSMD5_chr9_120824506	HEK293T	WT	3	input	GGTTT	TTTTA	0.0441176	68	0	0	0	65	3	0
PSMD5_chr9_120824506	HepG2	KD	1	BS	GGTTT	TTTTA	0.0235849	424	0	1	3	409	10	1
PSMD5_chr9_120824506	HepG2	KD	1	input	GGTTT	TTTTA	0.0352941	170	0	0	0	164	6	0
PSMD5_chr9_120824506	HepG2	KD	2	BS	GGTTT	TTTTA	0.0309598	646	0	1	6	619	20	0
PSMD5_chr9_120824506	HepG2	KD	2	input	GGTTT	TTTTA	0.0117647	85	1	0	2	81	1	0
PSMD5_chr9_120824506	HepG2	KD	3	BS	GGTTT	TTTTA	0	45	0	0	1	44	0	0
PSMD5_chr9_120824506	HepG2	KD	3	input	GGTTT	TTTTA	0.0217391	46	0	0	0	45	1	0
PSMD5_chr9_120824506	HepG2	WT	1	BS	GGTTT	TTTTA	0.0429185	233	0	0	0	223	10	0
PSMD5_chr9_120824506	HepG2	WT	1	input	GGTTT	TTTTA	0.078125	128	1	0	0	117	10	0
PSMD5_chr9_120824506	HepG2	WT	2	input	GGTTT	TTTTA	0.0416667	336	1	0	4	317	14	0
PSMD5_chr9_120824506	HepG2	WT	3	BS	GGTTT	TTTTA	0.0216802	369	0	1	2	358	8	0
PSMD5_chr9_120824506	HepG2	OE	1	BS	GGTTT	TTTTA	0.0232558	86	0	0	1	83	2	0
PSMD5_chr9_120824506	HepG2	OE	1	input	GGTTT	TTTTA	0.037234	188	1	0	0	180	7	0
PSMD5_chr9_120824506	HepG2	OE	2	input	GGTTT	TTTTA	0.0592334	287	0	1	2	267	17	0
PSMD5_chr9_120824506	HepG2	OE	3	input	GGTTT	TTTTA	0.0344828	29	0	0	0	28	1	0
PSMD5_chr9_120824506	HepG2	WT	1	BS	GGTTT	TTTTA	0.0367647	136	1	1	1	128	5	0
PSMD5_chr9_120824506	HepG2	WT	1	input	GGTTT	TTTTA	0.0441176	68	1	0	1	63	3	0
PSMD5_chr9_120824506	HepG2	WT	2	BS	GGTTT	TTTTA	0.0545455	275	0	0	2	258	15	0
PSMD5_chr9_120824506	HepG2	WT	2	input	GGTTT	TTTTA	0.0294118	136	1	0	0	131	4	0
PSMD5_chr9_120824506	HepG2	WT	3	BS	GGTTT	TTTTA	0.0434783	46	0	0	0	43	2	1
PSMD5_chr9_120824506	HepG2	WT	3	input	GGTTT	TTTTA	0.025641	117	0	1	0	113	3	0
PSMD5_chr9_120824506	HepG2	PUS1KO	1	BS	GGTTT	TTTTA	0.0526316	285	0	0	6	264	15	0
PSMD5_chr9_120824506	HepG2	PUS1KO	1	input	GGTTT	TTTTA	0.127119	118	0	0	0	103	15	0
PSMD5_chr9_120824506	HepG2	PUS1KO	2	BS	GGTTT	TTTTA	0.0429448	326	1	0	2	309	14	0
PSMD5_chr9_120824506	HepG2	PUS1KO	2	input	GGTTT	TTTTA	0.03125	256	1	0	1	246	8	0
PSMD5_chr9_120824506	HepG2	PUS1KO	3	BS	GGTTT	TTTTA	0.0261438	153	0	0	0	149	4	0
PSMD5_chr9_120824506	HepG2	PUS1KO	3	input	GGTTT	TTTTA	0.0465116	86	0	0	1	81	4	0
PSMD5_chr9_120824506	HepG2	WT	1	BS	GGTTT	TTTTA	0.0618557	97	0	0	0	91	6	0
PSMD5_chr9_120824506	HepG2	WT	1	input	GGTTT	TTTTA	0.0363636	385	0	2	0	369	14	0
PSMD5_chr9_120824506	HepG2	WT	2	BS	GGTTT	TTTTA	0.0463158	475	0	0	1	452	22	0
PSMD5_chr9_120824506	HepG2	WT	2	input	GGTTT	TTTTA	0.0490798	163	0	1	1	153	8	0
PSMD5_chr9_120824506	HepG2	WT	3	BS	GGTTT	TTTTA	0.0416667	72	1	0	2	66	3	0
PSMD5_chr9_120824506	HepG2	WT	3	input	GGTTT	TTTTA	0.0111111	90	2	0	1	86	1	0
PSME4_chr2_53920923	HEK293T	KD	1	BS	GCTTT	CTTTG	0.00520833	384	0	0	0	382	2	0
PSME4_chr2_53920923	HEK293T	KD	1	input	GCTTT	CTTTG	0.0178571	168	0	0	0	165	3	0
PSME4_chr2_53920923	HEK293T	KD	2	BS	GCTTT	CTTTG	0.00519751	962	0	3	1	953	5	0
PSME4_chr2_53920923	HEK293T	KD	3	BS	GCTTT	CTTTG	0.0498534	341	0	1	1	322	17	0
PSME4_chr2_53920923	HEK293T	KD	3	input	GCTTT	CTTTG	0.0124521	1044	1	3	0	1027	13	0
PSME4_chr2_53920923	HEK293T	WT	1	BS	GCTTT	CTTTG	0.032882	517	14	1	0	485	17	0
PSME4_chr2_53920923	HEK293T	WT	1	input	GCTTT	CTTTG	0.0145889	754	1	1	0	741	11	0
PSME4_chr2_53920923	HEK293T	WT	2	BS	GCTTT	CTTTG	0.0162455	554	1	0	0	543	9	1
PSME4_chr2_53920923	HEK293T	WT	2	input	GCTTT	CTTTG	0.0083682	239	1	1	0	235	2	0
PSME4_chr2_53920923	HEK293T	WT	3	BS	GCTTT	CTTTG	0.0145985	274	0	1	0	269	4	0
PSME4_chr2_53920923	HEK293T	WT	3	input	GCTTT	CTTTG	0.00470588	425	0	0	0	423	2	0
PSME4_chr2_53920923	HEK293T	OE	1	BS	GCTTT	CTTTG	0.0342466	438	1	1	1	420	15	0
PSME4_chr2_53920923	HEK293T	OE	1	input	GCTTT	CTTTG	0.00925926	108	0	1	1	105	1	0
PSME4_chr2_53920923	HEK293T	OE	2	BS	GCTTT	CTTTG	0.0128205	312	1	2	0	305	4	0
PSME4_chr2_53920923	HEK293T	OE	2	input	GCTTT	CTTTG	0.00677966	295	0	2	0	291	2	0
PSME4_chr2_53920923	HEK293T	OE	3	BS	GCTTT	CTTTG	0.0389972	1077	0	2	0	1033	42	0
PSME4_chr2_53920923	HEK293T	OE	3	input	GCTTT	CTTTG	0.0154799	323	1	1	0	316	5	0
PSME4_chr2_53920923	HEK293T	WT	1	BS	GCTTT	CTTTG	0.00810373	617	0	1	1	610	5	0
PSME4_chr2_53920923	HEK293T	WT	1	input	GCTTT	CTTTG	0.00917431	654	0	2	0	645	6	1
PSME4_chr2_53920923	HEK293T	WT	2	BS	GCTTT	CTTTG	0.0132013	606	0	0	1	597	8	0
PSME4_chr2_53920923	HEK293T	WT	3	BS	GCTTT	CTTTG	0.0141988	493	0	1	0	485	7	0
PSME4_chr2_53920923	HEK293T	WT	3	input	GCTTT	CTTTG	0.00373134	268	1	2	0	264	1	0
PSME4_chr2_53920923	HepG2	KD	1	BS	GCTTT	CTTTG	0.00795229	503	0	1	0	498	4	0
PSME4_chr2_53920923	HepG2	KD	1	input	GCTTT	CTTTG	0.00996678	602	1	2	0	593	6	0
PSME4_chr2_53920923	HepG2	KD	2	input	GCTTT	CTTTG	0	109	0	1	0	108	0	0
PSME4_chr2_53920923	HepG2	KD	3	BS	GCTTT	CTTTG	0.0136054	294	0	0	1	289	4	0
PSME4_chr2_53920923	HepG2	KD	3	input	GCTTT	CTTTG	0	59	0	0	0	59	0	0
PSME4_chr2_53920923	HepG2	WT	1	BS	GCTTT	CTTTG	0.0209424	191	0	0	0	187	4	0
PSME4_chr2_53920923	HepG2	WT	1	input	GCTTT	CTTTG	0.0196672	661	1	1	0	646	13	0
PSME4_chr2_53920923	HepG2	WT	2	BS	GCTTT	CTTTG	0.008	125	0	1	0	123	1	0
PSME4_chr2_53920923	HepG2	WT	2	input	GCTTT	CTTTG	0.012987	77	0	0	0	76	1	0
PSME4_chr2_53920923	HepG2	OE	1	BS	GCTTT	CTTTG	0.010453	287	0	0	0	283	3	1
PSME4_chr2_53920923	HepG2	OE	1	input	GCTTT	CTTTG	0.014652	273	2	0	0	267	4	0
PSME4_chr2_53920923	HepG2	OE	2	BS	GCTTT	CTTTG	0.0131004	229	1	0	0	225	3	0
PSME4_chr2_53920923	HepG2	OE	2	input	GCTTT	CTTTG	0.0143885	417	0	0	0	411	6	0
PSME4_chr2_53920923	HepG2	OE	3	BS	GCTTT	CTTTG	0.0260116	346	0	2	0	334	9	1
PSME4_chr2_53920923	HepG2	OE	3	input	GCTTT	CTTTG	0	39	0	0	0	39	0	0
PSME4_chr2_53920923	HepG2	WT	1	BS	GCTTT	CTTTG	0.00315457	317	0	0	0	316	1	0
PSME4_chr2_53920923	HepG2	WT	1	input	GCTTT	CTTTG	0.00763359	131	0	0	0	130	1	0
PSME4_chr2_53920923	HepG2	WT	2	BS	GCTTT	CTTTG	0.00899101	1001	4	3	0	985	9	0
PSME4_chr2_53920923	HepG2	WT	2	input	GCTTT	CTTTG	0.020202	297	1	0	0	290	6	0
PSME4_chr2_53920923	HepG2	WT	3	input	GCTTT	CTTTG	0.027027	222	1	0	0	215	6	0
PSME4_chr2_53920923	HepG2	PUS1KO	1	BS	GCTTT	CTTTG	0.0132743	226	1	2	0	220	3	0
PSME4_chr2_53920923	HepG2	PUS1KO	1	input	GCTTT	CTTTG	0	374	0	1	0	373	0	0
PSME4_chr2_53920923	HepG2	PUS1KO	2	BS	GCTTT	CTTTG	0.0078125	128	0	0	0	127	1	0
PSME4_chr2_53920923	HepG2	PUS1KO	2	input	GCTTT	CTTTG	0.00943396	106	0	0	0	105	1	0
PSME4_chr2_53920923	HepG2	PUS1KO	3	BS	GCTTT	CTTTG	0.0126582	158	0	0	2	154	2	0
PSME4_chr2_53920923	HepG2	PUS1KO	3	input	GCTTT	CTTTG	0.0204082	98	1	1	0	94	2	0
PSME4_chr2_53920923	HepG2	WT	1	BS	GCTTT	CTTTG	0.0155039	129	0	0	0	127	2	0
PSME4_chr2_53920923	HepG2	WT	1	input	GCTTT	CTTTG	0.0128755	466	2	1	0	457	6	0
PSME4_chr2_53920923	HepG2	WT	2	input	GCTTT	CTTTG	0.00760456	263	1	1	1	258	2	0
PSME4_chr2_53920923	HepG2	WT	3	BS	GCTTT	CTTTG	0.0214286	140	0	0	0	137	3	0
PSME4_chr2_53920923	HepG2	WT	3	input	GCTTT	CTTTG	0.00699301	286	0	1	0	283	2	0
PSPH_chr7_56051175	HEK293T	KD	1	BS	TGTAG	TGTAG	0.0333333	420	1	3	0	402	14	0
PSPH_chr7_56051175	HEK293T	KD	1	input	TGTAG	TGTAG	0.00884956	113	0	0	0	110	1	2
PSPH_chr7_56051175	HEK293T	KD	2	BS	TGTAG	TGTAG	0.123629	1003	2	8	1	862	124	6
PSPH_chr7_56051175	HEK293T	KD	3	BS	TGTAG	TGTAG	0.19305	259	0	2	1	205	50	1
PSPH_chr7_56051175	HEK293T	KD	3	input	TGTAG	TGTAG	0.0116279	516	0	3	0	507	6	0
PSPH_chr7_56051175	HEK293T	WT	1	BS	TGTAG	TGTAG	0.167756	459	0	8	0	374	77	0
PSPH_chr7_56051175	HEK293T	WT	1	input	TGTAG	TGTAG	0.00457666	437	0	1	2	426	2	6
PSPH_chr7_56051175	HEK293T	WT	2	BS	TGTAG	TGTAG	0.201357	442	0	4	2	344	89	3
PSPH_chr7_56051175	HEK293T	WT	2	input	TGTAG	TGTAG	0.00645161	155	0	0	0	153	1	1
PSPH_chr7_56051175	HEK293T	WT	3	BS	TGTAG	TGTAG	0.324873	197	0	4	0	129	64	0
PSPH_chr7_56051175	HEK293T	WT	3	input	TGTAG	TGTAG	0.00420168	238	0	3	0	231	1	3
PSPH_chr7_56051175	HEK293T	OE	1	BS	TGTAG	TGTAG	0.449045	314	2	3	4	164	141	0
PSPH_chr7_56051175	HEK293T	OE	1	input	TGTAG	TGTAG	0.013986	286	0	1	0	280	4	1
PSPH_chr7_56051175	HEK293T	OE	2	BS	TGTAG	TGTAG	0.425325	308	2	3	4	165	131	3
PSPH_chr7_56051175	HEK293T	OE	2	input	TGTAG	TGTAG	0.0122699	163	0	2	0	157	2	2
PSPH_chr7_56051175	HEK293T	OE	3	BS	TGTAG	TGTAG	0.517915	614	1	22	5	267	318	1
PSPH_chr7_56051175	HEK293T	OE	3	input	TGTAG	TGTAG	0.00735294	272	1	3	0	261	2	5
PSPH_chr7_56051175	HEK293T	WT	1	BS	TGTAG	TGTAG	0.291985	524	1	13	3	353	153	1
PSPH_chr7_56051175	HEK293T	WT	1	input	TGTAG	TGTAG	0.0119332	419	1	4	0	407	5	2
PSPH_chr7_56051175	HEK293T	WT	2	BS	TGTAG	TGTAG	0.184989	946	2	5	0	758	175	6
PSPH_chr7_56051175	HEK293T	WT	3	BS	TGTAG	TGTAG	0.258667	375	1	12	0	264	97	1
PSPH_chr7_56051175	HEK293T	WT	3	input	TGTAG	TGTAG	0.00649351	154	0	2	0	150	1	1
PSPH_chr7_56051175	HepG2	KD	1	BS	TGTAG	TGTAG	0.24	275	1	4	1	203	66	0
PSPH_chr7_56051175	HepG2	KD	1	input	TGTAG	TGTAG	0.00929368	538	0	3	0	527	5	3
PSPH_chr7_56051175	HepG2	KD	2	BS	TGTAG	TGTAG	0.0110294	544	0	0	0	534	6	4
PSPH_chr7_56051175	HepG2	KD	2	input	TGTAG	TGTAG	0.0126582	237	0	1	1	232	3	0
PSPH_chr7_56051175	HepG2	KD	3	BS	TGTAG	TGTAG	0.00759878	658	0	3	0	644	5	6
PSPH_chr7_56051175	HepG2	KD	3	input	TGTAG	TGTAG	0	59	0	0	0	59	0	0
PSPH_chr7_56051175	HepG2	WT	1	BS	TGTAG	TGTAG	0.264463	484	0	143	2	209	128	2
PSPH_chr7_56051175	HepG2	WT	1	input	TGTAG	TGTAG	0.0106383	470	1	2	1	458	5	3
PSPH_chr7_56051175	HepG2	WT	2	BS	TGTAG	TGTAG	0.0172414	116	0	2	0	111	2	1
PSPH_chr7_56051175	HepG2	WT	2	input	TGTAG	TGTAG	0.00712589	421	0	2	0	410	3	6
PSPH_chr7_56051175	HepG2	WT	3	BS	TGTAG	TGTAG	0.300136	733	1	5	1	501	220	5
PSPH_chr7_56051175	HepG2	OE	1	BS	TGTAG	TGTAG	0.41369	336	2	27	4	164	139	0
PSPH_chr7_56051175	HepG2	OE	1	input	TGTAG	TGTAG	0.008	250	0	1	0	245	2	2
PSPH_chr7_56051175	HepG2	OE	2	BS	TGTAG	TGTAG	0.135593	236	1	1	0	200	32	2
PSPH_chr7_56051175	HepG2	OE	2	input	TGTAG	TGTAG	0.00333333	300	0	1	0	295	1	3
PSPH_chr7_56051175	HepG2	OE	3	BS	TGTAG	TGTAG	0.373702	578	3	3	8	345	216	3
PSPH_chr7_56051175	HepG2	OE	3	input	TGTAG	TGTAG	0	41	0	0	0	40	0	1
PSPH_chr7_56051175	HepG2	WT	1	BS	TGTAG	TGTAG	0.00674536	593	0	2	0	582	4	5
PSPH_chr7_56051175	HepG2	WT	1	input	TGTAG	TGTAG	0.0135135	148	0	1	0	144	2	1
PSPH_chr7_56051175	HepG2	WT	2	BS	TGTAG	TGTAG	0	128	1	0	0	127	0	0
PSPH_chr7_56051175	HepG2	WT	2	input	TGTAG	TGTAG	0.00311526	321	1	1	0	315	1	3
PSPH_chr7_56051175	HepG2	WT	3	input	TGTAG	TGTAG	0	138	0	0	1	137	0	0
PSPH_chr7_56051175	HepG2	PUS1KO	1	BS	TGTAG	TGTAG	0.0291262	103	0	1	0	99	3	0
PSPH_chr7_56051175	HepG2	PUS1KO	1	input	TGTAG	TGTAG	0.00628931	159	1	1	0	154	1	2
PSPH_chr7_56051175	HepG2	PUS1KO	2	BS	TGTAG	TGTAG	0.271676	173	1	3	2	120	47	0
PSPH_chr7_56051175	HepG2	PUS1KO	2	input	TGTAG	TGTAG	0.0168067	238	1	2	1	228	4	2
PSPH_chr7_56051175	HepG2	PUS1KO	3	input	TGTAG	TGTAG	0.00858369	233	0	0	0	230	2	1
PSPH_chr7_56051175	HepG2	WT	1	BS	TGTAG	TGTAG	0.101935	775	0	3	0	688	79	5
PSPH_chr7_56051175	HepG2	WT	1	input	TGTAG	TGTAG	0.00767263	782	0	3	0	769	6	4
PSPH_chr7_56051175	HepG2	WT	2	BS	TGTAG	TGTAG	0.00516529	968	1	5	1	950	5	6
PSPH_chr7_56051175	HepG2	WT	2	input	TGTAG	TGTAG	0	241	1	6	0	233	0	1
PSPH_chr7_56051175	HepG2	WT	3	BS	TGTAG	TGTAG	0	207	0	1	0	204	0	2
PSPH_chr7_56051175	HepG2	WT	3	input	TGTAG	TGTAG	0.0121951	246	0	1	0	240	3	2
PTCD3_chr2_86132337	HEK293T	KD	1	BS	TCTAG	TCTAG	0.0111732	179	2	2	1	168	2	4
PTCD3_chr2_86132337	HEK293T	KD	1	input	TCTAG	TCTAG	0.015873	63	1	0	0	60	1	1
PTCD3_chr2_86132337	HEK293T	KD	2	BS	TCTAG	TCTAG	0.0338983	236	0	0	0	218	8	10
PTCD3_chr2_86132337	HEK293T	KD	3	BS	TCTAG	TCTAG	0.00884956	113	1	2	1	108	1	0
PTCD3_chr2_86132337	HEK293T	KD	3	input	TCTAG	TCTAG	0.00657895	456	1	0	3	444	3	5
PTCD3_chr2_86132337	HEK293T	WT	1	BS	TCTAG	TCTAG	0.0115607	173	1	1	0	166	2	3
PTCD3_chr2_86132337	HEK293T	WT	1	input	TCTAG	TCTAG	0.0135135	370	0	0	3	358	5	4
PTCD3_chr2_86132337	HEK293T	WT	2	BS	TCTAG	TCTAG	0.00458716	218	0	0	0	210	1	7
PTCD3_chr2_86132337	HEK293T	WT	2	input	TCTAG	TCTAG	0	106	0	0	1	103	0	2
PTCD3_chr2_86132337	HEK293T	WT	3	BS	TCTAG	TCTAG	0.0150376	133	0	0	1	126	2	4
PTCD3_chr2_86132337	HEK293T	WT	3	input	TCTAG	TCTAG	0.0106952	187	0	0	0	178	2	7
PTCD3_chr2_86132337	HEK293T	OE	1	BS	TCTAG	TCTAG	0.0120482	166	0	0	0	160	2	4
PTCD3_chr2_86132337	HEK293T	OE	2	BS	TCTAG	TCTAG	0.0559441	286	0	1	2	260	16	7
PTCD3_chr2_86132337	HEK293T	OE	2	input	TCTAG	TCTAG	0	130	0	0	0	128	0	2
PTCD3_chr2_86132337	HEK293T	OE	3	BS	TCTAG	TCTAG	0.119835	242	3	0	3	206	29	1
PTCD3_chr2_86132337	HEK293T	OE	3	input	TCTAG	TCTAG	0.0211268	142	0	0	1	137	3	1
PTCD3_chr2_86132337	HEK293T	WT	1	BS	TCTAG	TCTAG	0.0202899	345	0	0	1	320	7	17
PTCD3_chr2_86132337	HEK293T	WT	1	input	TCTAG	TCTAG	0.00974026	308	1	1	2	295	3	6
PTCD3_chr2_86132337	HEK293T	WT	2	BS	TCTAG	TCTAG	0.00607287	494	1	0	0	480	3	10
PTCD3_chr2_86132337	HEK293T	WT	3	BS	TCTAG	TCTAG	0.0222222	135	0	0	0	126	3	6
PTCD3_chr2_86132337	HEK293T	WT	3	input	TCTAG	TCTAG	0	95	1	0	0	93	0	1
PTCD3_chr2_86132337	HepG2	KD	1	BS	TCTAG	TCTAG	0.0253807	197	0	0	1	186	5	5
PTCD3_chr2_86132337	HepG2	KD	1	input	TCTAG	TCTAG	0.00543478	368	1	2	2	355	2	6
PTCD3_chr2_86132337	HepG2	KD	2	input	TCTAG	TCTAG	0	33	0	0	0	33	0	0
PTCD3_chr2_86132337	HepG2	KD	3	input	TCTAG	TCTAG	0	21	0	0	0	20	0	1
PTCD3_chr2_86132337	HepG2	WT	1	BS	TCTAG	TCTAG	0.012987	77	0	0	0	75	1	1
PTCD3_chr2_86132337	HepG2	WT	1	input	TCTAG	TCTAG	0.00724638	138	2	0	1	129	1	5
PTCD3_chr2_86132337	HepG2	WT	2	BS	TCTAG	TCTAG	0.0298507	67	0	1	0	64	2	0
PTCD3_chr2_86132337	HepG2	WT	2	input	TCTAG	TCTAG	0.00436681	229	2	1	1	218	1	6
PTCD3_chr2_86132337	HepG2	WT	3	BS	TCTAG	TCTAG	0.00487805	205	0	0	1	195	1	8
PTCD3_chr2_86132337	HepG2	OE	1	BS	TCTAG	TCTAG	0.00740741	135	0	0	0	131	1	3
PTCD3_chr2_86132337	HepG2	OE	1	input	TCTAG	TCTAG	0.0352113	142	0	0	1	135	5	1
PTCD3_chr2_86132337	HepG2	OE	2	input	TCTAG	TCTAG	0	43	0	0	0	41	0	2
PTCD3_chr2_86132337	HepG2	OE	3	input	TCTAG	TCTAG	0	25	0	1	0	24	0	0
PTCD3_chr2_86132337	HepG2	WT	1	BS	TCTAG	TCTAG	0.0108192	647	0	1	2	625	7	12
PTCD3_chr2_86132337	HepG2	WT	1	input	TCTAG	TCTAG	0.0172414	58	0	0	0	57	1	0
PTCD3_chr2_86132337	HepG2	WT	2	input	TCTAG	TCTAG	0	29	0	0	0	28	0	1
PTCD3_chr2_86132337	HepG2	WT	3	input	TCTAG	TCTAG	0.0135135	74	0	0	0	71	1	2
PTCD3_chr2_86132337	HepG2	PUS1KO	1	BS	TCTAG	TCTAG	0.00763359	131	0	1	0	128	1	1
PTCD3_chr2_86132337	HepG2	PUS1KO	1	input	TCTAG	TCTAG	0.01	100	1	0	0	97	1	1
PTCD3_chr2_86132337	HepG2	PUS1KO	2	BS	TCTAG	TCTAG	0.0307692	65	0	0	0	62	2	1
PTCD3_chr2_86132337	HepG2	PUS1KO	2	input	TCTAG	TCTAG	0.0108696	92	0	0	0	91	1	0
PTCD3_chr2_86132337	HepG2	PUS1KO	3	input	TCTAG	TCTAG	0	37	0	0	0	37	0	0
PTCD3_chr2_86132337	HepG2	WT	1	BS	TCTAG	TCTAG	0.0291971	137	0	0	0	132	4	1
PTCD3_chr2_86132337	HepG2	WT	1	input	TCTAG	TCTAG	0	274	0	0	1	265	0	8
PTCD3_chr2_86132337	HepG2	WT	2	BS	TCTAG	TCTAG	0.0222222	405	0	0	1	384	9	11
PTCD3_chr2_86132337	HepG2	WT	2	input	TCTAG	TCTAG	0.00847458	118	0	1	0	110	1	6
PTCD3_chr2_86132337	HepG2	WT	3	BS	TCTAG	TCTAG	0.0168067	119	0	0	0	114	2	3
PTCD3_chr2_86132337	HepG2	WT	3	input	TCTAG	TCTAG	0.00900901	111	0	1	1	106	1	2
PTP4A1_chr6_63539235	HEK293T	KD	1	BS	TGTAG	TGTAG	0	56	0	1	0	54	0	1
PTP4A1_chr6_63539235	HEK293T	KD	1	input	TGTAG	TGTAG	0.037037	27	0	0	0	26	1	0
PTP4A1_chr6_63539235	HEK293T	KD	2	BS	TGTAG	TGTAG	0	163	0	0	0	158	0	5
PTP4A1_chr6_63539235	HEK293T	KD	3	BS	TGTAG	TGTAG	0	58	0	0	0	57	0	1
PTP4A1_chr6_63539235	HEK293T	KD	3	input	TGTAG	TGTAG	0.011236	89	0	0	0	87	1	1
PTP4A1_chr6_63539235	HEK293T	WT	1	BS	TGTAG	TGTAG	0	55	0	0	0	55	0	0
PTP4A1_chr6_63539235	HEK293T	WT	1	input	TGTAG	TGTAG	0	57	0	0	0	55	0	2
PTP4A1_chr6_63539235	HEK293T	WT	2	BS	TGTAG	TGTAG	0.0441176	68	0	0	0	64	3	1
PTP4A1_chr6_63539235	HEK293T	WT	3	BS	TGTAG	TGTAG	0	33	0	0	0	33	0	0
PTP4A1_chr6_63539235	HEK293T	WT	3	input	TGTAG	TGTAG	0	42	0	0	0	41	0	1
PTP4A1_chr6_63539235	HEK293T	OE	1	BS	TGTAG	TGTAG	0	94	0	0	0	93	0	1
PTP4A1_chr6_63539235	HEK293T	OE	1	input	TGTAG	TGTAG	0	77	0	0	0	77	0	0
PTP4A1_chr6_63539235	HEK293T	OE	2	BS	TGTAG	TGTAG	0.128713	101	1	0	2	85	13	0
PTP4A1_chr6_63539235	HEK293T	OE	2	input	TGTAG	TGTAG	0.0344828	29	0	0	0	27	1	1
PTP4A1_chr6_63539235	HEK293T	OE	3	BS	TGTAG	TGTAG	0.0463918	194	0	0	0	183	9	2
PTP4A1_chr6_63539235	HEK293T	OE	3	input	TGTAG	TGTAG	0.025	40	1	0	0	37	1	1
PTP4A1_chr6_63539235	HEK293T	WT	1	BS	TGTAG	TGTAG	0.03125	128	0	0	0	121	4	3
PTP4A1_chr6_63539235	HEK293T	WT	1	input	TGTAG	TGTAG	0.0138889	72	0	0	0	70	1	1
PTP4A1_chr6_63539235	HEK293T	WT	2	BS	TGTAG	TGTAG	0	223	0	1	0	219	0	3
PTP4A1_chr6_63539235	HEK293T	WT	3	BS	TGTAG	TGTAG	0	50	0	0	0	48	0	2
PTP4A1_chr6_63539235	HEK293T	WT	3	input	TGTAG	TGTAG	0.04	25	0	0	0	22	1	2
PTP4A1_chr6_63539235	HepG2	KD	1	input	TGTAG	TGTAG	0.0114943	87	0	0	0	84	1	2
PTP4A1_chr6_63539235	HepG2	KD	2	input	TGTAG	TGTAG	0	44	0	0	0	44	0	0
PTP4A1_chr6_63539235	HepG2	KD	3	BS	TGTAG	TGTAG	0	106	0	0	0	106	0	0
PTP4A1_chr6_63539235	HepG2	WT	1	input	TGTAG	TGTAG	0.0175439	57	0	0	0	56	1	0
PTP4A1_chr6_63539235	HepG2	WT	2	BS	TGTAG	TGTAG	0	84	0	0	0	83	0	1
PTP4A1_chr6_63539235	HepG2	WT	2	input	TGTAG	TGTAG	0	93	0	0	0	88	0	5
PTP4A1_chr6_63539235	HepG2	OE	1	BS	TGTAG	TGTAG	0.00598802	167	0	0	0	164	1	2
PTP4A1_chr6_63539235	HepG2	WT	1	BS	TGTAG	TGTAG	0.00408163	245	0	0	0	239	1	5
PTP4A1_chr6_63539235	HepG2	WT	2	input	TGTAG	TGTAG	0	82	0	0	0	82	0	0
PTP4A1_chr6_63539235	HepG2	WT	3	input	TGTAG	TGTAG	0	32	0	0	0	32	0	0
PTP4A1_chr6_63539235	HepG2	PUS1KO	1	BS	TGTAG	TGTAG	0	25	0	0	0	25	0	0
PTP4A1_chr6_63539235	HepG2	PUS1KO	1	input	TGTAG	TGTAG	0	64	0	0	0	62	0	2
PTP4A1_chr6_63539235	HepG2	PUS1KO	2	BS	TGTAG	TGTAG	0	59	0	0	0	57	0	2
PTP4A1_chr6_63539235	HepG2	PUS1KO	2	input	TGTAG	TGTAG	0.0769231	26	0	0	0	24	2	0
PTP4A1_chr6_63539235	HepG2	PUS1KO	3	BS	TGTAG	TGTAG	0	47	0	0	0	44	0	3
PTP4A1_chr6_63539235	HepG2	PUS1KO	3	input	TGTAG	TGTAG	0.027027	37	0	0	0	32	1	4
PTP4A1_chr6_63539235	HepG2	WT	1	input	TGTAG	TGTAG	0	131	0	1	0	128	0	2
PTP4A1_chr6_63539235	HepG2	WT	2	input	TGTAG	TGTAG	0.0162602	123	0	0	0	120	2	1
PTP4A1_chr6_63539235	HepG2	WT	3	input	TGTAG	TGTAG	0	25	0	0	0	25	0	0
PTP4A1_chr6_63574083	HEK293T	KD	1	BS	TCTAG	TCTAG	0.0133929	224	0	0	0	218	3	3
PTP4A1_chr6_63574083	HEK293T	KD	1	input	TCTAG	TCTAG	0.0075188	133	0	0	0	129	1	3
PTP4A1_chr6_63574083	HEK293T	KD	2	BS	TCTAG	TCTAG	0.0253731	670	0	3	1	641	17	8
PTP4A1_chr6_63574083	HEK293T	KD	3	BS	TCTAG	TCTAG	0.0281124	249	0	2	0	236	7	4
PTP4A1_chr6_63574083	HEK293T	KD	3	input	TCTAG	TCTAG	0.0155039	645	2	2	1	627	10	3
PTP4A1_chr6_63574083	HEK293T	WT	1	BS	TCTAG	TCTAG	0.0245614	285	1	4	1	269	7	3
PTP4A1_chr6_63574083	HEK293T	WT	1	input	TCTAG	TCTAG	0.0130435	460	3	1	0	446	6	4
PTP4A1_chr6_63574083	HEK293T	WT	2	BS	TCTAG	TCTAG	0.015873	378	0	1	1	369	6	1
PTP4A1_chr6_63574083	HEK293T	WT	2	input	TCTAG	TCTAG	0.0151515	198	0	0	0	192	3	3
PTP4A1_chr6_63574083	HEK293T	WT	3	BS	TCTAG	TCTAG	0.04329	231	2	1	0	214	10	4
PTP4A1_chr6_63574083	HEK293T	WT	3	input	TCTAG	TCTAG	0.00955414	314	0	1	0	307	3	3
PTP4A1_chr6_63574083	HEK293T	OE	1	BS	TCTAG	TCTAG	0.0058309	343	0	3	0	335	2	3
PTP4A1_chr6_63574083	HEK293T	OE	1	input	TCTAG	TCTAG	0.0375	80	0	0	0	75	3	2
PTP4A1_chr6_63574083	HEK293T	OE	2	BS	TCTAG	TCTAG	0	237	0	0	0	234	0	3
PTP4A1_chr6_63574083	HEK293T	OE	2	input	TCTAG	TCTAG	0.0192308	208	2	1	0	197	4	4
PTP4A1_chr6_63574083	HEK293T	OE	3	BS	TCTAG	TCTAG	0.0212355	518	1	2	0	497	11	7
PTP4A1_chr6_63574083	HEK293T	OE	3	input	TCTAG	TCTAG	0.00411523	243	0	0	0	238	1	4
PTP4A1_chr6_63574083	HEK293T	WT	1	BS	TCTAG	TCTAG	0.0218182	550	0	3	1	525	12	9
PTP4A1_chr6_63574083	HEK293T	WT	1	input	TCTAG	TCTAG	0.0135823	589	1	0	0	567	8	13
PTP4A1_chr6_63574083	HEK293T	WT	2	BS	TCTAG	TCTAG	0.0264386	643	3	1	0	614	17	8
PTP4A1_chr6_63574083	HEK293T	WT	3	BS	TCTAG	TCTAG	0.0162866	307	1	1	0	297	5	3
PTP4A1_chr6_63574083	HEK293T	WT	3	input	TCTAG	TCTAG	0.0144928	207	2	0	0	199	3	3
PTP4A1_chr6_63574083	HepG2	KD	1	BS	TCTAG	TCTAG	0.0100334	897	3	5	0	869	9	11
PTP4A1_chr6_63574083	HepG2	KD	1	input	TCTAG	TCTAG	0.00677966	295	0	1	0	289	2	3
PTP4A1_chr6_63574083	HepG2	KD	2	BS	TCTAG	TCTAG	0.0157576	825	2	2	0	801	13	7
PTP4A1_chr6_63574083	HepG2	KD	2	input	TCTAG	TCTAG	0.013289	301	0	2	0	293	4	2
PTP4A1_chr6_63574083	HepG2	KD	3	BS	TCTAG	TCTAG	0	65	0	0	0	65	0	0
PTP4A1_chr6_63574083	HepG2	KD	3	input	TCTAG	TCTAG	0.0447761	67	0	0	0	64	3	0
PTP4A1_chr6_63574083	HepG2	WT	1	BS	TCTAG	TCTAG	0.00359066	557	0	3	0	546	2	6
PTP4A1_chr6_63574083	HepG2	WT	1	input	TCTAG	TCTAG	0.00967742	310	1	0	1	305	3	0
PTP4A1_chr6_63574083	HepG2	WT	2	input	TCTAG	TCTAG	0	147	0	0	1	145	0	1
PTP4A1_chr6_63574083	HepG2	OE	1	BS	TCTAG	TCTAG	0.019802	202	0	1	0	195	4	2
PTP4A1_chr6_63574083	HepG2	OE	1	input	TCTAG	TCTAG	0.00578035	173	0	1	0	168	1	3
PTP4A1_chr6_63574083	HepG2	OE	2	BS	TCTAG	TCTAG	0.0205656	389	1	1	1	376	8	2
PTP4A1_chr6_63574083	HepG2	OE	3	BS	TCTAG	TCTAG	0.00763359	131	0	0	0	128	1	2
PTP4A1_chr6_63574083	HepG2	OE	3	input	TCTAG	TCTAG	0	35	0	0	0	35	0	0
PTP4A1_chr6_63574083	HepG2	WT	1	BS	TCTAG	TCTAG	0.010101	198	0	0	0	196	2	0
PTP4A1_chr6_63574083	HepG2	WT	1	input	TCTAG	TCTAG	0.00900901	111	0	2	0	108	1	0
PTP4A1_chr6_63574083	HepG2	WT	2	BS	TCTAG	TCTAG	0.0224215	223	1	1	1	212	5	3
PTP4A1_chr6_63574083	HepG2	WT	2	input	TCTAG	TCTAG	0.0205761	243	0	2	1	231	5	4
PTP4A1_chr6_63574083	HepG2	WT	3	BS	TCTAG	TCTAG	0.0117096	3416	9	12	7	3291	40	57
PTP4A1_chr6_63574083	HepG2	WT	3	input	TCTAG	TCTAG	0.0243902	82	1	0	0	77	2	2
PTP4A1_chr6_63574083	HepG2	PUS1KO	1	BS	TCTAG	TCTAG	0.005	200	1	0	0	197	1	1
PTP4A1_chr6_63574083	HepG2	PUS1KO	1	input	TCTAG	TCTAG	0.020979	143	1	0	0	137	3	2
PTP4A1_chr6_63574083	HepG2	PUS1KO	2	BS	TCTAG	TCTAG	0	67	0	0	0	66	0	1
PTP4A1_chr6_63574083	HepG2	PUS1KO	2	input	TCTAG	TCTAG	0.00564972	177	0	0	0	172	1	4
PTP4A1_chr6_63574083	HepG2	PUS1KO	3	BS	TCTAG	TCTAG	0	110	0	0	0	110	0	0
PTP4A1_chr6_63574083	HepG2	PUS1KO	3	input	TCTAG	TCTAG	0	60	0	0	0	59	0	1
PTP4A1_chr6_63574083	HepG2	WT	1	BS	TCTAG	TCTAG	0.0147601	271	0	1	0	263	4	3
PTP4A1_chr6_63574083	HepG2	WT	1	input	TCTAG	TCTAG	0.00579151	518	1	1	1	505	3	7
PTP4A1_chr6_63574083	HepG2	WT	2	input	TCTAG	TCTAG	0.0227273	176	0	0	1	170	4	1
PTP4A1_chr6_63574083	HepG2	WT	3	BS	TCTAG	TCTAG	0.0144928	690	0	0	0	675	10	5
PTP4A1_chr6_63574083	HepG2	WT	3	input	TCTAG	TCTAG	0.00662252	302	0	1	0	295	2	4
PTP4A1_chr6_63580541	HEK293T	KD	1	BS	AATAC	AATAC	0.028169	71	0	0	0	69	2	0
PTP4A1_chr6_63580541	HEK293T	KD	1	input	AATAC	AATAC	0	31	0	0	0	31	0	0
PTP4A1_chr6_63580541	HEK293T	KD	2	BS	AATAC	AATAC	0.00943396	106	0	0	0	105	1	0
PTP4A1_chr6_63580541	HEK293T	KD	3	BS	AATAC	AATAC	0	29	0	0	0	29	0	0
PTP4A1_chr6_63580541	HEK293T	KD	3	input	AATAC	AATAC	0	151	0	0	0	151	0	0
PTP4A1_chr6_63580541	HEK293T	WT	1	BS	AATAC	AATAC	0	89	0	0	0	89	0	0
PTP4A1_chr6_63580541	HEK293T	WT	1	input	AATAC	AATAC	0	168	0	0	0	168	0	0
PTP4A1_chr6_63580541	HEK293T	WT	2	BS	AATAC	AATAC	0	81	0	0	0	81	0	0
PTP4A1_chr6_63580541	HEK293T	WT	2	input	AATAC	AATAC	0	56	0	0	0	56	0	0
PTP4A1_chr6_63580541	HEK293T	WT	3	BS	AATAC	AATAC	0	43	0	0	0	43	0	0
PTP4A1_chr6_63580541	HEK293T	WT	3	input	AATAC	AATAC	0.010101	99	1	0	0	97	1	0
PTP4A1_chr6_63580541	HEK293T	OE	1	BS	AATAC	AATAC	0	108	0	0	0	108	0	0
PTP4A1_chr6_63580541	HEK293T	OE	2	BS	AATAC	AATAC	0.0119048	84	0	0	0	83	1	0
PTP4A1_chr6_63580541	HEK293T	OE	2	input	AATAC	AATAC	0	63	0	0	0	63	0	0
PTP4A1_chr6_63580541	HEK293T	OE	3	BS	AATAC	AATAC	0	273	0	0	0	273	0	0
PTP4A1_chr6_63580541	HEK293T	OE	3	input	AATAC	AATAC	0	68	0	0	0	68	0	0
PTP4A1_chr6_63580541	HEK293T	WT	1	BS	AATAC	AATAC	0	195	0	0	0	195	0	0
PTP4A1_chr6_63580541	HEK293T	WT	1	input	AATAC	AATAC	0.00775194	129	0	0	0	128	1	0
PTP4A1_chr6_63580541	HEK293T	WT	2	BS	AATAC	AATAC	0.0075188	133	0	0	0	132	1	0
PTP4A1_chr6_63580541	HEK293T	WT	3	BS	AATAC	AATAC	0	94	0	0	0	94	0	0
PTP4A1_chr6_63580541	HEK293T	WT	3	input	AATAC	AATAC	0	53	0	0	0	53	0	0
PTP4A1_chr6_63580541	HepG2	KD	1	input	AATAC	AATAC	0	185	0	0	0	185	0	0
PTP4A1_chr6_63580541	HepG2	KD	2	BS	AATAC	AATAC	0.00165017	606	0	0	0	605	1	0
PTP4A1_chr6_63580541	HepG2	KD	2	input	AATAC	AATAC	0.00934579	107	0	0	0	106	1	0
PTP4A1_chr6_63580541	HepG2	KD	3	BS	AATAC	AATAC	0	92	0	0	0	92	0	0
PTP4A1_chr6_63580541	HepG2	KD	3	input	AATAC	AATAC	0	41	0	0	0	41	0	0
PTP4A1_chr6_63580541	HepG2	WT	1	BS	AATAC	AATAC	0.00917431	109	0	0	0	108	1	0
PTP4A1_chr6_63580541	HepG2	WT	1	input	AATAC	AATAC	0	150	0	0	0	150	0	0
PTP4A1_chr6_63580541	HepG2	WT	3	BS	AATAC	AATAC	0.00771208	389	0	0	0	386	3	0
PTP4A1_chr6_63580541	HepG2	OE	1	BS	AATAC	AATAC	0	62	0	0	0	62	0	0
PTP4A1_chr6_63580541	HepG2	OE	1	input	AATAC	AATAC	0	27	0	0	0	27	0	0
PTP4A1_chr6_63580541	HepG2	WT	1	BS	AATAC	AATAC	0	358	0	0	0	358	0	0
PTP4A1_chr6_63580541	HepG2	WT	1	input	AATAC	AATAC	0	27	0	0	0	27	0	0
PTP4A1_chr6_63580541	HepG2	WT	2	BS	AATAC	AATAC	0	77	0	0	0	77	0	0
PTP4A1_chr6_63580541	HepG2	WT	2	input	AATAC	AATAC	0	48	0	0	0	48	0	0
PTP4A1_chr6_63580541	HepG2	WT	3	BS	AATAC	AATAC	0.00261609	1529	2	0	2	1521	4	0
PTP4A1_chr6_63580541	HepG2	PUS1KO	1	BS	AATAC	AATAC	0	146	0	0	0	146	0	0
PTP4A1_chr6_63580541	HepG2	PUS1KO	1	input	AATAC	AATAC	0	53	0	0	0	53	0	0
PTP4A1_chr6_63580541	HepG2	PUS1KO	2	input	AATAC	AATAC	0	58	0	0	0	58	0	0
PTP4A1_chr6_63580541	HepG2	PUS1KO	3	input	AATAC	AATAC	0	50	0	0	0	50	0	0
PTP4A1_chr6_63580541	HepG2	WT	1	input	AATAC	AATAC	0	22	0	0	0	22	0	0
PTP4A1_chr6_63580541	HepG2	WT	2	input	AATAC	AATAC	0	42	0	0	0	42	0	0
PTP4A1_chr6_63580541	HepG2	WT	3	input	AATAC	AATAC	0	92	0	0	0	92	0	0
PTP4A1_chr6_63581095	HEK293T	KD	1	BS	CATAC	CATAC	0.00970874	103	0	0	0	102	1	0
PTP4A1_chr6_63581095	HEK293T	KD	2	BS	CATAC	CATAC	0.00743494	269	2	0	0	265	2	0
PTP4A1_chr6_63581095	HEK293T	KD	3	BS	CATAC	CATAC	0.02	50	0	0	0	49	1	0
PTP4A1_chr6_63581095	HEK293T	KD	3	input	CATAC	CATAC	0	66	0	0	0	66	0	0
PTP4A1_chr6_63581095	HEK293T	WT	1	BS	CATAC	CATAC	0	81	0	0	0	80	0	1
PTP4A1_chr6_63581095	HEK293T	WT	1	input	CATAC	CATAC	0	38	0	0	0	38	0	0
PTP4A1_chr6_63581095	HEK293T	WT	2	BS	CATAC	CATAC	0	93	0	1	0	92	0	0
PTP4A1_chr6_63581095	HEK293T	WT	2	input	CATAC	CATAC	0	27	0	0	0	27	0	0
PTP4A1_chr6_63581095	HEK293T	WT	3	BS	CATAC	CATAC	0	78	0	0	0	78	0	0
PTP4A1_chr6_63581095	HEK293T	WT	3	input	CATAC	CATAC	0	56	0	4	0	52	0	0
PTP4A1_chr6_63581095	HEK293T	OE	1	BS	CATAC	CATAC	0	94	0	0	0	94	0	0
PTP4A1_chr6_63581095	HEK293T	OE	2	BS	CATAC	CATAC	0	97	0	0	0	97	0	0
PTP4A1_chr6_63581095	HEK293T	OE	2	input	CATAC	CATAC	0	21	0	0	0	21	0	0
PTP4A1_chr6_63581095	HEK293T	OE	3	BS	CATAC	CATAC	0	191	0	0	0	191	0	0
PTP4A1_chr6_63581095	HEK293T	OE	3	input	CATAC	CATAC	0	23	0	0	0	23	0	0
PTP4A1_chr6_63581095	HEK293T	WT	1	BS	CATAC	CATAC	0	164	0	0	0	164	0	0
PTP4A1_chr6_63581095	HEK293T	WT	1	input	CATAC	CATAC	0	31	0	0	0	31	0	0
PTP4A1_chr6_63581095	HEK293T	WT	2	BS	CATAC	CATAC	0.00646552	464	0	0	0	460	3	1
PTP4A1_chr6_63581095	HEK293T	WT	3	BS	CATAC	CATAC	0	57	0	0	0	57	0	0
PTP4A1_chr6_63581095	HepG2	KD	1	BS	CATAC	CATAC	0.00546448	183	0	0	0	182	1	0
PTP4A1_chr6_63581095	HepG2	WT	1	BS	CATAC	CATAC	0	88	0	0	0	88	0	0
PTP4A1_chr6_63581095	HepG2	WT	2	BS	CATAC	CATAC	0	192	0	0	0	192	0	0
PTP4A1_chr6_63581095	HepG2	WT	2	input	CATAC	CATAC	0.0277778	36	0	0	0	35	1	0
PTP4A1_chr6_63581095	HepG2	WT	3	BS	CATAC	CATAC	0.00452489	221	0	0	0	220	1	0
PTP4A1_chr6_63581095	HepG2	OE	1	BS	CATAC	CATAC	0.0151515	132	0	0	0	130	2	0
PTP4A1_chr6_63581095	HepG2	OE	1	input	CATAC	CATAC	0	32	0	0	0	32	0	0
PTP4A1_chr6_63581095	HepG2	OE	2	BS	CATAC	CATAC	0	21	0	0	0	21	0	0
PTP4A1_chr6_63581095	HepG2	OE	2	input	CATAC	CATAC	0	107	0	0	0	107	0	0
PTP4A1_chr6_63581095	HepG2	OE	3	BS	CATAC	CATAC	0.00520833	192	0	0	0	191	1	0
PTP4A1_chr6_63581095	HepG2	WT	1	BS	CATAC	CATAC	0	120	0	0	0	120	0	0
PTP4A1_chr6_63581095	HepG2	WT	2	BS	CATAC	CATAC	0.00626959	319	0	1	0	316	2	0
PTP4A1_chr6_63581095	HepG2	WT	2	input	CATAC	CATAC	0	26	0	0	0	26	0	0
PTP4A1_chr6_63581095	HepG2	WT	3	BS	CATAC	CATAC	0	72	0	0	0	72	0	0
PTP4A1_chr6_63581095	HepG2	WT	3	input	CATAC	CATAC	0	24	0	0	0	24	0	0
PTP4A1_chr6_63581095	HepG2	PUS1KO	1	BS	CATAC	CATAC	0.00925926	108	0	0	0	107	1	0
PTP4A1_chr6_63581095	HepG2	PUS1KO	1	input	CATAC	CATAC	0.0416667	24	0	0	0	23	1	0
PTP4A1_chr6_63581095	HepG2	PUS1KO	2	BS	CATAC	CATAC	0	127	0	0	1	126	0	0
PTP4A1_chr6_63581095	HepG2	PUS1KO	2	input	CATAC	CATAC	0	24	0	0	0	24	0	0
PTP4A1_chr6_63581095	HepG2	PUS1KO	3	BS	CATAC	CATAC	0	89	0	0	0	89	0	0
PTP4A1_chr6_63581095	HepG2	WT	1	BS	CATAC	CATAC	0.00416667	240	0	0	0	239	1	0
PTP4A1_chr6_63581095	HepG2	WT	1	input	CATAC	CATAC	0.0196078	51	0	0	0	50	1	0
PTP4A1_chr6_63581095	HepG2	WT	2	BS	CATAC	CATAC	0	491	0	0	0	491	0	0
PTP4A1_chr6_63581095	HepG2	WT	2	input	CATAC	CATAC	0	90	0	0	0	90	0	0
PTP4A1_chr6_63581095	HepG2	WT	3	BS	CATAC	CATAC	0.00423729	236	0	0	0	235	1	0
PTP4A1_chr6_63581095	HepG2	WT	3	input	CATAC	CATAC	0.037037	27	0	0	0	26	1	0
PTPRA_chr20_3021373	HEK293T	KD	1	BS	TGTAG	TGTAG	0.02	700	0	2	1	669	14	14
PTPRA_chr20_3021373	HEK293T	KD	1	input	TGTAG	TGTAG	0.0206897	145	0	1	0	139	3	2
PTPRA_chr20_3021373	HEK293T	KD	2	BS	TGTAG	TGTAG	0.0732249	1352	2	4	1	1233	99	13
PTPRA_chr20_3021373	HEK293T	KD	3	BS	TGTAG	TGTAG	0.125333	375	1	7	1	315	47	4
PTPRA_chr20_3021373	HEK293T	KD	3	input	TGTAG	TGTAG	0.0383609	1147	1	7	0	1083	44	12
PTPRA_chr20_3021373	HEK293T	WT	1	BS	TGTAG	TGTAG	0.142643	666	2	2	2	555	95	10
PTPRA_chr20_3021373	HEK293T	WT	1	input	TGTAG	TGTAG	0.0195016	923	1	2	0	891	18	11
PTPRA_chr20_3021373	HEK293T	WT	2	BS	TGTAG	TGTAG	0.0689655	638	1	2	3	583	44	5
PTPRA_chr20_3021373	HEK293T	WT	2	input	TGTAG	TGTAG	0.032491	277	0	0	0	263	9	5
PTPRA_chr20_3021373	HEK293T	WT	3	BS	TGTAG	TGTAG	0.172185	302	1	1	1	245	52	2
PTPRA_chr20_3021373	HEK293T	WT	3	input	TGTAG	TGTAG	0.03125	352	0	1	1	337	11	2
PTPRA_chr20_3021373	HEK293T	OE	1	BS	TGTAG	TGTAG	0.221429	560	4	1	1	425	124	5
PTPRA_chr20_3021373	HEK293T	OE	1	input	TGTAG	TGTAG	0.0497512	201	1	0	0	185	10	5
PTPRA_chr20_3021373	HEK293T	OE	2	BS	TGTAG	TGTAG	0.235294	476	1	3	2	354	112	4
PTPRA_chr20_3021373	HEK293T	OE	2	input	TGTAG	TGTAG	0.0279503	322	1	2	0	304	9	6
PTPRA_chr20_3021373	HEK293T	OE	3	BS	TGTAG	TGTAG	0.311816	914	6	3	2	610	285	8
PTPRA_chr20_3021373	HEK293T	OE	3	input	TGTAG	TGTAG	0.032967	364	0	2	0	347	12	3
PTPRA_chr20_3021373	HEK293T	WT	1	BS	TGTAG	TGTAG	0.201258	795	1	21	2	604	160	7
PTPRA_chr20_3021373	HEK293T	WT	1	input	TGTAG	TGTAG	0.0318471	785	1	2	1	750	25	6
PTPRA_chr20_3021373	HEK293T	WT	2	BS	TGTAG	TGTAG	0.0336907	653	1	3	0	621	22	6
PTPRA_chr20_3021373	HEK293T	WT	3	BS	TGTAG	TGTAG	0.125	552	2	2	1	474	69	4
PTPRA_chr20_3021373	HEK293T	WT	3	input	TGTAG	TGTAG	0.00740741	270	1	1	0	265	2	1
PTPRA_chr20_3021373	HepG2	KD	1	BS	TGTAG	TGTAG	0.0204724	635	1	2	0	613	13	6
PTPRA_chr20_3021373	HepG2	KD	1	input	TGTAG	TGTAG	0.0287443	661	1	5	0	628	19	8
PTPRA_chr20_3021373	HepG2	KD	2	BS	TGTAG	TGTAG	0.0228311	876	0	5	0	841	20	10
PTPRA_chr20_3021373	HepG2	KD	2	input	TGTAG	TGTAG	0.0308483	389	0	1	0	370	12	6
PTPRA_chr20_3021373	HepG2	KD	3	input	TGTAG	TGTAG	0.0275229	109	0	0	0	102	3	4
PTPRA_chr20_3021373	HepG2	WT	1	BS	TGTAG	TGTAG	0.0232221	689	1	2	0	662	16	8
PTPRA_chr20_3021373	HepG2	WT	1	input	TGTAG	TGTAG	0.0207373	868	1	6	0	837	18	6
PTPRA_chr20_3021373	HepG2	WT	2	BS	TGTAG	TGTAG	0.0206978	1691	3	6	1	1629	35	17
PTPRA_chr20_3021373	HepG2	WT	2	input	TGTAG	TGTAG	0.025247	911	1	3	0	876	23	8
PTPRA_chr20_3021373	HepG2	WT	3	BS	TGTAG	TGTAG	0.0317623	976	0	1	0	932	31	12
PTPRA_chr20_3021373	HepG2	OE	1	BS	TGTAG	TGTAG	0.532432	740	9	4	7	322	394	4
PTPRA_chr20_3021373	HepG2	OE	1	input	TGTAG	TGTAG	0.0315053	857	0	5	0	814	27	11
PTPRA_chr20_3021373	HepG2	OE	2	BS	TGTAG	TGTAG	0.128855	908	6	8	11	752	117	14
PTPRA_chr20_3021373	HepG2	OE	2	input	TGTAG	TGTAG	0.0332056	783	2	2	0	747	26	6
PTPRA_chr20_3021373	HepG2	OE	3	BS	TGTAG	TGTAG	0.0256822	1246	0	7	1	1187	32	19
PTPRA_chr20_3021373	HepG2	OE	3	input	TGTAG	TGTAG	0.0212766	141	0	1	1	136	3	0
PTPRA_chr20_3021373	HepG2	WT	1	BS	TGTAG	TGTAG	0.0289555	967	2	1	0	932	28	4
PTPRA_chr20_3021373	HepG2	WT	1	input	TGTAG	TGTAG	0.0191571	261	0	1	1	253	5	1
PTPRA_chr20_3021373	HepG2	WT	2	BS	TGTAG	TGTAG	0.019337	724	1	3	0	696	14	10
PTPRA_chr20_3021373	HepG2	WT	2	input	TGTAG	TGTAG	0.0176817	509	0	4	1	489	9	6
PTPRA_chr20_3021373	HepG2	WT	3	input	TGTAG	TGTAG	0.0271399	479	0	2	0	458	13	6
PTPRA_chr20_3021373	HepG2	PUS1KO	1	BS	TGTAG	TGTAG	0.153846	910	3	2	3	757	140	5
PTPRA_chr20_3021373	HepG2	PUS1KO	1	input	TGTAG	TGTAG	0.0189702	369	0	2	0	357	7	3
PTPRA_chr20_3021373	HepG2	PUS1KO	2	BS	TGTAG	TGTAG	0.273885	314	5	1	0	219	86	3
PTPRA_chr20_3021373	HepG2	PUS1KO	2	input	TGTAG	TGTAG	0.0247748	444	0	2	0	431	11	0
PTPRA_chr20_3021373	HepG2	PUS1KO	3	BS	TGTAG	TGTAG	0.48951	429	2	3	3	206	210	5
PTPRA_chr20_3021373	HepG2	PUS1KO	3	input	TGTAG	TGTAG	0.0272109	294	0	1	0	281	8	4
PTPRA_chr20_3021373	HepG2	WT	1	BS	TGTAG	TGTAG	0.174779	1808	4	2	5	1455	316	26
PTPRA_chr20_3021373	HepG2	WT	1	input	TGTAG	TGTAG	0.0240481	1497	1	5	1	1436	36	18
PTPRA_chr20_3021373	HepG2	WT	2	input	TGTAG	TGTAG	0.0241287	373	0	1	0	358	9	5
PTPRA_chr20_3021373	HepG2	WT	3	BS	TGTAG	TGTAG	0.0190931	419	0	1	0	408	8	2
PTPRA_chr20_3021373	HepG2	WT	3	input	TGTAG	TGTAG	0.0255591	626	0	2	0	600	16	8
PTPRF_chr1_43597926	HEK293T	KD	1	BS	CGTGA	CGTGA	0	288	0	0	0	281	0	7
PTPRF_chr1_43597926	HEK293T	KD	2	BS	CGTGA	CGTGA	0.00253807	394	0	0	1	386	1	6
PTPRF_chr1_43597926	HEK293T	KD	3	BS	CGTGA	CGTGA	0.0136054	294	0	0	0	288	4	2
PTPRF_chr1_43597926	HEK293T	KD	3	input	CGTGA	CGTGA	0	119	0	0	0	116	0	3
PTPRF_chr1_43597926	HEK293T	WT	1	BS	CGTGA	CGTGA	0.0285714	105	0	0	0	101	3	1
PTPRF_chr1_43597926	HEK293T	WT	1	input	CGTGA	CGTGA	0	34	0	1	0	33	0	0
PTPRF_chr1_43597926	HEK293T	WT	2	BS	CGTGA	CGTGA	0.00239234	418	0	0	1	409	1	7
PTPRF_chr1_43597926	HEK293T	WT	2	input	CGTGA	CGTGA	0	32	0	0	0	32	0	0
PTPRF_chr1_43597926	HEK293T	WT	3	BS	CGTGA	CGTGA	0.00625	160	0	0	0	152	1	7
PTPRF_chr1_43597926	HEK293T	WT	3	input	CGTGA	CGTGA	0	73	0	0	0	71	0	2
PTPRF_chr1_43597926	HEK293T	OE	1	BS	CGTGA	CGTGA	0	489	0	0	2	482	0	5
PTPRF_chr1_43597926	HEK293T	OE	2	BS	CGTGA	CGTGA	0.00285714	350	0	0	0	338	1	11
PTPRF_chr1_43597926	HEK293T	OE	2	input	CGTGA	CGTGA	0	36	0	0	1	34	0	1
PTPRF_chr1_43597926	HEK293T	OE	3	BS	CGTGA	CGTGA	0	695	0	0	0	682	0	13
PTPRF_chr1_43597926	HEK293T	OE	3	input	CGTGA	CGTGA	0	25	0	0	0	25	0	0
PTPRF_chr1_43597926	HEK293T	WT	1	BS	CGTGA	CGTGA	0.00194553	514	0	0	0	497	1	16
PTPRF_chr1_43597926	HEK293T	WT	1	input	CGTGA	CGTGA	0	98	0	1	0	93	0	4
PTPRF_chr1_43597926	HEK293T	WT	2	BS	CGTGA	CGTGA	0.00436681	458	0	1	2	439	2	14
PTPRF_chr1_43597926	HEK293T	WT	3	BS	CGTGA	CGTGA	0.0147059	340	0	0	1	327	5	7
PTPRF_chr1_43597926	HepG2	KD	1	BS	CGTGA	CGTGA	0	541	0	0	0	532	0	9
PTPRF_chr1_43597926	HepG2	KD	1	input	CGTGA	CGTGA	0.0243902	41	0	0	0	39	1	1
PTPRF_chr1_43597926	HepG2	KD	2	BS	CGTGA	CGTGA	0.00319829	938	0	0	1	917	3	17
PTPRF_chr1_43597926	HepG2	KD	3	BS	CGTGA	CGTGA	0.00197239	507	0	0	0	493	1	13
PTPRF_chr1_43597926	HepG2	WT	1	BS	CGTGA	CGTGA	0	951	0	0	0	948	0	3
PTPRF_chr1_43597926	HepG2	WT	2	BS	CGTGA	CGTGA	0	555	0	0	0	541	0	14
PTPRF_chr1_43597926	HepG2	WT	2	input	CGTGA	CGTGA	0	62	0	0	0	59	0	3
PTPRF_chr1_43597926	HepG2	OE	1	BS	CGTGA	CGTGA	0	390	0	14	0	371	0	5
PTPRF_chr1_43597926	HepG2	OE	2	BS	CGTGA	CGTGA	0.00510204	392	0	1	1	382	2	6
PTPRF_chr1_43597926	HepG2	OE	3	BS	CGTGA	CGTGA	0	95	0	0	0	92	0	3
PTPRF_chr1_43597926	HepG2	WT	1	BS	CGTGA	CGTGA	0	417	0	0	0	409	0	8
PTPRF_chr1_43597926	HepG2	WT	2	input	CGTGA	CGTGA	0	34	0	0	0	34	0	0
PTPRF_chr1_43597926	HepG2	WT	3	input	CGTGA	CGTGA	0	67	0	0	0	67	0	0
PTPRF_chr1_43597926	HepG2	PUS1KO	1	BS	CGTGA	CGTGA	0	256	0	0	1	249	0	6
PTPRF_chr1_43597926	HepG2	PUS1KO	1	input	CGTGA	CGTGA	0	26	0	0	0	26	0	0
PTPRF_chr1_43597926	HepG2	PUS1KO	2	BS	CGTGA	CGTGA	0	157	0	0	0	154	0	3
PTPRF_chr1_43597926	HepG2	PUS1KO	3	BS	CGTGA	CGTGA	0.00444444	225	0	0	0	220	1	4
PTPRF_chr1_43597926	HepG2	PUS1KO	3	input	CGTGA	CGTGA	0	29	0	0	0	28	0	1
PTPRF_chr1_43597926	HepG2	WT	2	input	CGTGA	CGTGA	0	36	0	0	0	36	0	0
PTPRF_chr1_43597926	HepG2	WT	3	input	CGTGA	CGTGA	0	25	0	0	0	24	0	1
PTPRK_chr6_128495146	HEK293T	KD	1	BS	TCTTT	TTTAG	0.0361446	249	0	0	0	240	9	0
PTPRK_chr6_128495146	HEK293T	KD	1	input	TCTTT	TTTAG	0.03125	64	0	0	0	61	2	1
PTPRK_chr6_128495146	HEK293T	KD	2	BS	TCTTT	TTTAG	0.0403458	694	1	5	0	659	28	1
PTPRK_chr6_128495146	HEK293T	KD	3	BS	TCTTT	TTTAG	0.0695364	302	0	2	0	278	21	1
PTPRK_chr6_128495146	HEK293T	KD	3	input	TCTTT	TTTAG	0.0357143	308	0	2	0	294	11	1
PTPRK_chr6_128495146	HEK293T	WT	1	BS	TCTTT	TTTAG	0.0550239	418	0	1	0	392	23	2
PTPRK_chr6_128495146	HEK293T	WT	1	input	TCTTT	TTTAG	0.056872	211	0	0	0	199	12	0
PTPRK_chr6_128495146	HEK293T	WT	2	BS	TCTTT	TTTAG	0.0600601	333	0	0	0	312	20	1
PTPRK_chr6_128495146	HEK293T	WT	2	input	TCTTT	TTTAG	0.03125	96	0	0	0	93	3	0
PTPRK_chr6_128495146	HEK293T	WT	3	BS	TCTTT	TTTAG	0.0640394	203	0	0	1	188	13	1
PTPRK_chr6_128495146	HEK293T	WT	3	input	TCTTT	TTTAG	0.0682493	337	0	0	0	314	23	0
PTPRK_chr6_128495146	HEK293T	OE	1	BS	TCTTT	TTTAG	0.0474777	337	0	1	0	320	16	0
PTPRK_chr6_128495146	HEK293T	OE	2	BS	TCTTT	TTTAG	0.0340136	294	0	0	0	283	10	1
PTPRK_chr6_128495146	HEK293T	OE	2	input	TCTTT	TTTAG	0.019802	101	1	0	0	97	2	1
PTPRK_chr6_128495146	HEK293T	OE	3	BS	TCTTT	TTTAG	0.0517677	792	1	1	0	747	41	2
PTPRK_chr6_128495146	HEK293T	OE	3	input	TCTTT	TTTAG	0.0603448	116	0	0	0	108	7	1
PTPRK_chr6_128495146	HEK293T	WT	1	BS	TCTTT	TTTAG	0.0462428	519	0	2	0	492	24	1
PTPRK_chr6_128495146	HEK293T	WT	1	input	TCTTT	TTTAG	0.0235849	212	0	0	0	206	5	1
PTPRK_chr6_128495146	HEK293T	WT	2	BS	TCTTT	TTTAG	0.040367	545	0	4	0	516	22	3
PTPRK_chr6_128495146	HEK293T	WT	3	BS	TCTTT	TTTAG	0.0507726	453	0	2	0	426	23	2
PTPRK_chr6_128495146	HEK293T	WT	3	input	TCTTT	TTTAG	0.0235294	85	0	0	0	83	2	0
PTPRK_chr6_128495146	HepG2	KD	1	BS	TCTTT	TTTAG	0.0430657	1370	2	4	0	1303	59	2
PTPRK_chr6_128495146	HepG2	KD	1	input	TCTTT	TTTAG	0.0612245	245	0	1	0	227	15	2
PTPRK_chr6_128495146	HepG2	KD	2	input	TCTTT	TTTAG	0.0590551	254	0	2	0	237	15	0
PTPRK_chr6_128495146	HepG2	KD	3	BS	TCTTT	TTTAG	0.0517241	174	0	0	0	164	9	1
PTPRK_chr6_128495146	HepG2	KD	3	input	TCTTT	TTTAG	0.0505051	99	0	0	0	93	5	1
PTPRK_chr6_128495146	HepG2	WT	1	BS	TCTTT	TTTAG	0.0416667	480	1	2	0	454	20	3
PTPRK_chr6_128495146	HepG2	WT	1	input	TCTTT	TTTAG	0.0327198	489	0	0	0	470	16	3
PTPRK_chr6_128495146	HepG2	WT	2	BS	TCTTT	TTTAG	0.0567901	405	0	0	0	382	23	0
PTPRK_chr6_128495146	HepG2	WT	2	input	TCTTT	TTTAG	0.0433437	323	0	2	0	307	14	0
PTPRK_chr6_128495146	HepG2	OE	1	BS	TCTTT	TTTAG	0.0498221	281	0	1	0	266	14	0
PTPRK_chr6_128495146	HepG2	OE	1	input	TCTTT	TTTAG	0.0894309	123	0	0	0	111	11	1
PTPRK_chr6_128495146	HepG2	OE	2	BS	TCTTT	TTTAG	0.0384615	286	0	2	0	273	11	0
PTPRK_chr6_128495146	HepG2	OE	2	input	TCTTT	TTTAG	0.06	250	0	2	0	232	15	1
PTPRK_chr6_128495146	HepG2	OE	3	BS	TCTTT	TTTAG	0.0336134	238	0	0	0	229	8	1
PTPRK_chr6_128495146	HepG2	WT	1	BS	TCTTT	TTTAG	0.0347003	317	0	0	0	306	11	0
PTPRK_chr6_128495146	HepG2	WT	1	input	TCTTT	TTTAG	0.0689655	116	0	1	0	107	8	0
PTPRK_chr6_128495146	HepG2	WT	2	input	TCTTT	TTTAG	0.0384615	130	1	0	0	124	5	0
PTPRK_chr6_128495146	HepG2	WT	3	BS	TCTTT	TTTAG	0.0416667	1104	1	2	0	1050	46	5
PTPRK_chr6_128495146	HepG2	WT	3	input	TCTTT	TTTAG	0	71	0	1	0	70	0	0
PTPRK_chr6_128495146	HepG2	PUS1KO	1	BS	TCTTT	TTTAG	0.0414747	217	0	1	0	205	9	2
PTPRK_chr6_128495146	HepG2	PUS1KO	1	input	TCTTT	TTTAG	0.0403226	124	0	2	0	117	5	0
PTPRK_chr6_128495146	HepG2	PUS1KO	2	BS	TCTTT	TTTAG	0.0815789	380	0	2	0	346	31	1
PTPRK_chr6_128495146	HepG2	PUS1KO	2	input	TCTTT	TTTAG	0.0572687	227	1	0	0	213	13	0
PTPRK_chr6_128495146	HepG2	PUS1KO	3	BS	TCTTT	TTTAG	0.0651629	399	1	3	0	368	26	1
PTPRK_chr6_128495146	HepG2	PUS1KO	3	input	TCTTT	TTTAG	0.0759494	79	0	0	0	73	6	0
PTPRK_chr6_128495146	HepG2	WT	1	BS	TCTTT	TTTAG	0.0440627	1339	0	7	0	1272	59	1
PTPRK_chr6_128495146	HepG2	WT	1	input	TCTTT	TTTAG	0.0424528	212	0	0	0	203	9	0
PTPRK_chr6_128495146	HepG2	WT	2	BS	TCTTT	TTTAG	0.0377734	503	0	1	0	481	19	2
PTPRK_chr6_128495146	HepG2	WT	2	input	TCTTT	TTTAG	0.0382166	157	0	0	0	150	6	1
PTPRK_chr6_128495146	HepG2	WT	3	BS	TCTTT	TTTAG	0.0541516	277	0	1	0	261	15	0
PTPRK_chr6_128495146	HepG2	WT	3	input	TCTTT	TTTAG	0.04	175	0	0	0	168	7	0
PUM2_chr2_20277295	HEK293T	KD	1	BS	TGTTA	GTTAT	0.0789474	380	6	8	1	319	30	16
PUM2_chr2_20277295	HEK293T	KD	1	input	TGTTA	GTTAT	0.125	96	2	3	0	77	12	2
PUM2_chr2_20277295	HEK293T	KD	2	BS	TGTTA	GTTAT	0.0759637	882	15	15	0	757	67	28
PUM2_chr2_20277295	HEK293T	KD	3	BS	TGTTA	GTTAT	0.0825243	206	1	12	1	169	17	6
PUM2_chr2_20277295	HEK293T	KD	3	input	TGTTA	GTTAT	0.0926641	518	7	17	1	431	48	14
PUM2_chr2_20277295	HEK293T	WT	1	BS	TGTTA	GTTAT	0.0783784	370	3	9	1	316	29	12
PUM2_chr2_20277295	HEK293T	WT	1	input	TGTTA	GTTAT	0.0890411	292	0	7	0	254	26	5
PUM2_chr2_20277295	HEK293T	WT	2	BS	TGTTA	GTTAT	0.0590717	474	6	8	1	423	28	8
PUM2_chr2_20277295	HEK293T	WT	2	input	TGTTA	GTTAT	0.0952381	147	1	2	0	125	14	5
PUM2_chr2_20277295	HEK293T	WT	3	BS	TGTTA	GTTAT	0.047619	294	8	7	1	261	14	3
PUM2_chr2_20277295	HEK293T	WT	3	input	TGTTA	GTTAT	0.0915254	295	2	12	0	239	27	15
PUM2_chr2_20277295	HEK293T	OE	1	BS	TGTTA	GTTAT	0.0929095	409	6	8	1	351	38	5
PUM2_chr2_20277295	HEK293T	OE	1	input	TGTTA	GTTAT	0.0714286	154	3	3	0	133	11	4
PUM2_chr2_20277295	HEK293T	OE	2	BS	TGTTA	GTTAT	0.0833333	444	6	11	1	373	37	16
PUM2_chr2_20277295	HEK293T	OE	2	input	TGTTA	GTTAT	0.0704225	142	3	2	0	120	10	7
PUM2_chr2_20277295	HEK293T	OE	3	BS	TGTTA	GTTAT	0.0928854	1012	18	24	0	854	94	22
PUM2_chr2_20277295	HEK293T	OE	3	input	TGTTA	GTTAT	0.0797872	188	5	4	0	156	15	8
PUM2_chr2_20277295	HEK293T	WT	1	BS	TGTTA	GTTAT	0.0795632	641	8	18	1	551	51	12
PUM2_chr2_20277295	HEK293T	WT	1	input	TGTTA	GTTAT	0.0441176	340	10	6	3	301	15	5
PUM2_chr2_20277295	HEK293T	WT	2	BS	TGTTA	GTTAT	0.0756705	1044	10	32	3	898	79	22
PUM2_chr2_20277295	HEK293T	WT	3	BS	TGTTA	GTTAT	0.0928074	431	7	13	3	359	40	9
PUM2_chr2_20277295	HEK293T	WT	3	input	TGTTA	GTTAT	0.0858896	163	1	4	0	140	14	4
PUM2_chr2_20277295	HepG2	KD	1	BS	TGTTA	GTTAT	0.0636364	660	10	24	2	564	42	18
PUM2_chr2_20277295	HepG2	KD	1	input	TGTTA	GTTAT	0.103774	106	2	1	1	86	11	5
PUM2_chr2_20277295	HepG2	KD	2	BS	TGTTA	GTTAT	0.0709677	465	5	10	0	406	33	11
PUM2_chr2_20277295	HepG2	KD	2	input	TGTTA	GTTAT	0.083871	155	5	3	0	130	13	4
PUM2_chr2_20277295	HepG2	KD	3	input	TGTTA	GTTAT	0.101695	59	0	0	0	52	6	1
PUM2_chr2_20277295	HepG2	WT	1	BS	TGTTA	GTTAT	0.110465	344	5	10	1	282	38	8
PUM2_chr2_20277295	HepG2	WT	1	input	TGTTA	GTTAT	0.0923913	184	2	1	0	159	17	5
PUM2_chr2_20277295	HepG2	WT	2	BS	TGTTA	GTTAT	0.10101	693	11	15	1	576	70	20
PUM2_chr2_20277295	HepG2	WT	2	input	TGTTA	GTTAT	0.0745614	228	2	3	1	197	17	8
PUM2_chr2_20277295	HepG2	WT	3	BS	TGTTA	GTTAT	0.075067	373	4	15	1	319	28	6
PUM2_chr2_20277295	HepG2	OE	1	BS	TGTTA	GTTAT	0.096463	311	5	4	2	257	30	13
PUM2_chr2_20277295	HepG2	OE	1	input	TGTTA	GTTAT	0.0810811	74	1	0	0	64	6	3
PUM2_chr2_20277295	HepG2	OE	2	BS	TGTTA	GTTAT	0.0498339	301	4	14	0	260	15	8
PUM2_chr2_20277295	HepG2	OE	2	input	TGTTA	GTTAT	0.0858209	268	1	6	1	228	23	9
PUM2_chr2_20277295	HepG2	OE	3	BS	TGTTA	GTTAT	0.0948276	348	4	5	0	297	33	9
PUM2_chr2_20277295	HepG2	WT	1	BS	TGTTA	GTTAT	0.0522599	708	3	18	1	638	37	11
PUM2_chr2_20277295	HepG2	WT	1	input	TGTTA	GTTAT	0.0647482	139	2	7	1	116	9	4
PUM2_chr2_20277295	HepG2	WT	2	BS	TGTTA	GTTAT	0.0698529	272	4	9	1	231	19	8
PUM2_chr2_20277295	HepG2	WT	2	input	TGTTA	GTTAT	0.0752212	226	1	3	2	194	17	9
PUM2_chr2_20277295	HepG2	WT	3	input	TGTTA	GTTAT	0.0512821	78	2	1	0	69	4	2
PUM2_chr2_20277295	HepG2	PUS1KO	1	BS	TGTTA	GTTAT	0.0542373	295	2	5	1	265	16	6
PUM2_chr2_20277295	HepG2	PUS1KO	1	input	TGTTA	GTTAT	0.0747664	214	2	7	0	180	16	9
PUM2_chr2_20277295	HepG2	PUS1KO	2	BS	TGTTA	GTTAT	0.0746269	402	4	8	2	345	30	13
PUM2_chr2_20277295	HepG2	PUS1KO	2	input	TGTTA	GTTAT	0.0864198	81	3	1	0	69	7	1
PUM2_chr2_20277295	HepG2	PUS1KO	3	BS	TGTTA	GTTAT	0.0810811	333	8	10	1	283	27	4
PUM2_chr2_20277295	HepG2	PUS1KO	3	input	TGTTA	GTTAT	0.0933333	75	1	0	0	64	7	3
PUM2_chr2_20277295	HepG2	WT	1	BS	TGTTA	GTTAT	0.0855746	409	4	11	2	344	35	13
PUM2_chr2_20277295	HepG2	WT	1	input	TGTTA	GTTAT	0.0958549	386	4	10	0	319	37	16
PUM2_chr2_20277295	HepG2	WT	2	BS	TGTTA	GTTAT	0.0738052	1653	20	29	4	1446	122	32
PUM2_chr2_20277295	HepG2	WT	2	input	TGTTA	GTTAT	0.0821918	146	2	2	0	124	12	6
PUM2_chr2_20277295	HepG2	WT	3	BS	TGTTA	GTTAT	0.118812	404	8	9	0	330	48	9
PUM2_chr2_20277295	HepG2	WT	3	input	TGTTA	GTTAT	0.0441176	68	3	2	0	57	3	3
PUS10_chr2_60954149	HEK293T	KD	1	BS	CCTTT	CTTTG	0.0309278	291	1	10	1	270	9	0
PUS10_chr2_60954149	HEK293T	KD	1	input	CCTTT	CTTTG	0.0326087	92	0	1	0	88	3	0
PUS10_chr2_60954149	HEK293T	KD	2	BS	CCTTT	CTTTG	0.0385164	701	0	10	0	664	27	0
PUS10_chr2_60954149	HEK293T	KD	3	BS	CCTTT	CTTTG	0.0649819	277	0	4	0	254	18	1
PUS10_chr2_60954149	HEK293T	KD	3	input	CCTTT	CTTTG	0.0456522	460	0	2	0	437	21	0
PUS10_chr2_60954149	HEK293T	WT	1	BS	CCTTT	CTTTG	0.05	360	1	2	0	339	18	0
PUS10_chr2_60954149	HEK293T	WT	1	input	CCTTT	CTTTG	0.0341556	527	0	5	0	503	18	1
PUS10_chr2_60954149	HEK293T	WT	2	BS	CCTTT	CTTTG	0.0541311	351	1	2	1	328	19	0
PUS10_chr2_60954149	HEK293T	WT	2	input	CCTTT	CTTTG	0.0437956	137	0	2	0	129	6	0
PUS10_chr2_60954149	HEK293T	WT	3	BS	CCTTT	CTTTG	0.0314136	191	1	0	0	184	6	0
PUS10_chr2_60954149	HEK293T	WT	3	input	CCTTT	CTTTG	0.027027	185	0	2	0	178	5	0
PUS10_chr2_60954149	HEK293T	OE	1	BS	CCTTT	CTTTG	0.0722022	277	0	0	0	257	20	0
PUS10_chr2_60954149	HEK293T	OE	1	input	CCTTT	CTTTG	0.0306122	98	0	0	0	95	3	0
PUS10_chr2_60954149	HEK293T	OE	2	BS	CCTTT	CTTTG	0.0330579	242	0	2	0	232	8	0
PUS10_chr2_60954149	HEK293T	OE	2	input	CCTTT	CTTTG	0.0218978	137	0	0	0	134	3	0
PUS10_chr2_60954149	HEK293T	OE	3	BS	CCTTT	CTTTG	0.0388889	540	0	15	0	502	21	2
PUS10_chr2_60954149	HEK293T	OE	3	input	CCTTT	CTTTG	0.038961	231	0	1	0	221	9	0
PUS10_chr2_60954149	HEK293T	WT	1	BS	CCTTT	CTTTG	0.0797872	564	1	7	0	511	45	0
PUS10_chr2_60954149	HEK293T	WT	1	input	CCTTT	CTTTG	0.0577367	433	0	3	0	405	25	0
PUS10_chr2_60954149	HEK293T	WT	2	BS	CCTTT	CTTTG	0.104213	451	0	1	0	403	47	0
PUS10_chr2_60954149	HEK293T	WT	3	BS	CCTTT	CTTTG	0.0512821	273	1	0	0	258	14	0
PUS10_chr2_60954149	HEK293T	WT	3	input	CCTTT	CTTTG	0.00892857	112	0	0	0	111	1	0
PUS10_chr2_60954149	HepG2	KD	1	BS	CCTTT	CTTTG	0.113122	221	0	2	0	194	25	0
PUS10_chr2_60954149	HepG2	KD	1	input	CCTTT	CTTTG	0.0594059	404	0	29	0	351	24	0
PUS10_chr2_60954149	HepG2	KD	2	BS	CCTTT	CTTTG	0.054739	1973	1	10	0	1853	108	1
PUS10_chr2_60954149	HepG2	KD	2	input	CCTTT	CTTTG	0.05	280	0	2	0	264	14	0
PUS10_chr2_60954149	HepG2	KD	3	BS	CCTTT	CTTTG	0.0609756	246	0	1	0	230	15	0
PUS10_chr2_60954149	HepG2	KD	3	input	CCTTT	CTTTG	0.011236	89	1	1	0	86	1	0
PUS10_chr2_60954149	HepG2	WT	1	BS	CCTTT	CTTTG	0.0633803	142	0	2	1	130	9	0
PUS10_chr2_60954149	HepG2	WT	1	input	CCTTT	CTTTG	0.0831683	505	0	1	1	460	42	1
PUS10_chr2_60954149	HepG2	WT	2	BS	CCTTT	CTTTG	0.0425532	188	0	3	0	177	8	0
PUS10_chr2_60954149	HepG2	WT	2	input	CCTTT	CTTTG	0.0803443	697	2	4	1	634	56	0
PUS10_chr2_60954149	HepG2	WT	3	BS	CCTTT	CTTTG	0.0352526	851	1	3	0	817	30	0
PUS10_chr2_60954149	HepG2	OE	1	BS	CCTTT	CTTTG	0.049217	447	0	2	0	423	22	0
PUS10_chr2_60954149	HepG2	OE	1	input	CCTTT	CTTTG	0.0612245	196	0	1	0	182	12	1
PUS10_chr2_60954149	HepG2	OE	2	BS	CCTTT	CTTTG	0.0153846	65	0	52	0	12	1	0
PUS10_chr2_60954149	HepG2	OE	2	input	CCTTT	CTTTG	0.0457143	175	0	0	0	167	8	0
PUS10_chr2_60954149	HepG2	OE	3	BS	CCTTT	CTTTG	0.0490798	326	0	1	0	309	16	0
PUS10_chr2_60954149	HepG2	OE	3	input	CCTTT	CTTTG	0.0684932	73	0	0	0	68	5	0
PUS10_chr2_60954149	HepG2	WT	1	BS	CCTTT	CTTTG	0.0447761	134	0	0	0	128	6	0
PUS10_chr2_60954149	HepG2	WT	1	input	CCTTT	CTTTG	0.0545455	110	0	0	0	104	6	0
PUS10_chr2_60954149	HepG2	WT	2	BS	CCTTT	CTTTG	0.0277778	360	0	1	0	349	10	0
PUS10_chr2_60954149	HepG2	WT	2	input	CCTTT	CTTTG	0.0451613	155	0	0	0	148	7	0
PUS10_chr2_60954149	HepG2	WT	3	input	CCTTT	CTTTG	0.0401606	249	0	0	0	239	10	0
PUS10_chr2_60954149	HepG2	PUS1KO	1	BS	CCTTT	CTTTG	0	29	0	0	0	29	0	0
PUS10_chr2_60954149	HepG2	PUS1KO	1	input	CCTTT	CTTTG	0.0340681	499	0	3	0	479	17	0
PUS10_chr2_60954149	HepG2	PUS1KO	2	BS	CCTTT	CTTTG	0.036036	111	0	0	0	107	4	0
PUS10_chr2_60954149	HepG2	PUS1KO	2	input	CCTTT	CTTTG	0.0212014	283	0	2	0	275	6	0
PUS10_chr2_60954149	HepG2	PUS1KO	3	BS	CCTTT	CTTTG	0.0307692	390	0	1	0	377	12	0
PUS10_chr2_60954149	HepG2	PUS1KO	3	input	CCTTT	CTTTG	0.0178571	168	0	1	0	164	3	0
PUS10_chr2_60954149	HepG2	WT	1	BS	CCTTT	CTTTG	0.0235849	424	0	4	0	410	10	0
PUS10_chr2_60954149	HepG2	WT	1	input	CCTTT	CTTTG	0.0522876	306	2	2	0	285	16	1
PUS10_chr2_60954149	HepG2	WT	2	BS	CCTTT	CTTTG	0.0430839	882	1	2	0	840	38	1
PUS10_chr2_60954149	HepG2	WT	2	input	CCTTT	CTTTG	0.033543	477	0	2	0	459	16	0
PUS10_chr2_60954149	HepG2	WT	3	BS	CCTTT	CTTTG	0.0487106	349	0	2	1	329	17	0
PUS10_chr2_60954149	HepG2	WT	3	input	CCTTT	CTTTG	0.0369393	379	0	2	0	363	14	0
RABGGTB_chr1_75788142	HEK293T	KD	1	BS	ACTTA	CTTAA	0.016129	124	0	0	0	122	2	0
RABGGTB_chr1_75788142	HEK293T	KD	1	input	ACTTA	CTTAA	0	61	0	0	0	61	0	0
RABGGTB_chr1_75788142	HEK293T	KD	2	BS	ACTTA	CTTAA	0.0027933	358	0	0	2	355	1	0
RABGGTB_chr1_75788142	HEK293T	KD	3	BS	ACTTA	CTTAA	0.00909091	110	0	0	0	109	1	0
RABGGTB_chr1_75788142	HEK293T	KD	3	input	ACTTA	CTTAA	0.00967742	310	0	0	0	306	3	1
RABGGTB_chr1_75788142	HEK293T	WT	1	BS	ACTTA	CTTAA	0.0142857	140	0	0	0	138	2	0
RABGGTB_chr1_75788142	HEK293T	WT	1	input	ACTTA	CTTAA	0.00706714	283	0	0	1	280	2	0
RABGGTB_chr1_75788142	HEK293T	WT	2	BS	ACTTA	CTTAA	0.047619	210	0	0	0	200	10	0
RABGGTB_chr1_75788142	HEK293T	WT	2	input	ACTTA	CTTAA	0.0108696	92	0	0	0	91	1	0
RABGGTB_chr1_75788142	HEK293T	WT	3	BS	ACTTA	CTTAA	0	109	0	1	0	108	0	0
RABGGTB_chr1_75788142	HEK293T	WT	3	input	ACTTA	CTTAA	0	145	0	0	0	145	0	0
RABGGTB_chr1_75788142	HEK293T	OE	1	BS	ACTTA	CTTAA	0.0182927	164	0	0	0	161	3	0
RABGGTB_chr1_75788142	HEK293T	OE	1	input	ACTTA	CTTAA	0.017094	234	0	0	0	230	4	0
RABGGTB_chr1_75788142	HEK293T	OE	2	BS	ACTTA	CTTAA	0.00641026	156	0	0	0	155	1	0
RABGGTB_chr1_75788142	HEK293T	OE	2	input	ACTTA	CTTAA	0	80	0	0	0	80	0	0
RABGGTB_chr1_75788142	HEK293T	OE	3	BS	ACTTA	CTTAA	0.0108696	368	0	0	0	364	4	0
RABGGTB_chr1_75788142	HEK293T	OE	3	input	ACTTA	CTTAA	0.00793651	126	0	0	0	125	1	0
RABGGTB_chr1_75788142	HEK293T	WT	1	BS	ACTTA	CTTAA	0.0636042	283	0	0	0	265	18	0
RABGGTB_chr1_75788142	HEK293T	WT	1	input	ACTTA	CTTAA	0.00775194	258	0	1	0	255	2	0
RABGGTB_chr1_75788142	HEK293T	WT	2	BS	ACTTA	CTTAA	0.0109649	456	0	0	0	450	5	1
RABGGTB_chr1_75788142	HEK293T	WT	3	BS	ACTTA	CTTAA	0.0111111	90	0	0	0	89	1	0
RABGGTB_chr1_75788142	HEK293T	WT	3	input	ACTTA	CTTAA	0	100	0	0	0	100	0	0
RABGGTB_chr1_75788142	HepG2	KD	1	input	ACTTA	CTTAA	0	100	0	0	0	99	0	1
RABGGTB_chr1_75788142	HepG2	KD	2	input	ACTTA	CTTAA	0.00540541	185	0	0	0	184	1	0
RABGGTB_chr1_75788142	HepG2	KD	3	input	ACTTA	CTTAA	0	21	0	0	0	21	0	0
RABGGTB_chr1_75788142	HepG2	WT	1	BS	ACTTA	CTTAA	0	33	0	0	0	33	0	0
RABGGTB_chr1_75788142	HepG2	WT	1	input	ACTTA	CTTAA	0.00289017	346	0	0	0	344	1	1
RABGGTB_chr1_75788142	HepG2	WT	2	BS	ACTTA	CTTAA	0.0126582	316	0	0	0	312	4	0
RABGGTB_chr1_75788142	HepG2	WT	2	input	ACTTA	CTTAA	0.0392157	51	0	0	0	49	2	0
RABGGTB_chr1_75788142	HepG2	WT	3	BS	ACTTA	CTTAA	0.00890585	786	0	0	0	777	7	2
RABGGTB_chr1_75788142	HepG2	OE	1	BS	ACTTA	CTTAA	0.0133333	225	0	1	0	221	3	0
RABGGTB_chr1_75788142	HepG2	OE	1	input	ACTTA	CTTAA	0.0131579	152	0	0	0	150	2	0
RABGGTB_chr1_75788142	HepG2	OE	2	BS	ACTTA	CTTAA	0	171	0	0	0	171	0	0
RABGGTB_chr1_75788142	HepG2	OE	2	input	ACTTA	CTTAA	0.00662252	151	0	0	0	150	1	0
RABGGTB_chr1_75788142	HepG2	OE	3	input	ACTTA	CTTAA	0.0277778	36	0	0	0	35	1	0
RABGGTB_chr1_75788142	HepG2	WT	1	BS	ACTTA	CTTAA	0.00624025	641	0	0	0	636	4	1
RABGGTB_chr1_75788142	HepG2	WT	1	input	ACTTA	CTTAA	0	69	0	0	0	69	0	0
RABGGTB_chr1_75788142	HepG2	WT	2	BS	ACTTA	CTTAA	0.0214724	326	0	2	1	315	7	1
RABGGTB_chr1_75788142	HepG2	WT	2	input	ACTTA	CTTAA	0.00892857	112	0	0	0	111	1	0
RABGGTB_chr1_75788142	HepG2	WT	3	BS	ACTTA	CTTAA	0	494	0	0	2	491	0	1
RABGGTB_chr1_75788142	HepG2	WT	3	input	ACTTA	CTTAA	0	76	0	0	0	76	0	0
RABGGTB_chr1_75788142	HepG2	PUS1KO	1	BS	ACTTA	CTTAA	0	62	0	0	0	62	0	0
RABGGTB_chr1_75788142	HepG2	PUS1KO	1	input	ACTTA	CTTAA	0.0322581	124	0	0	0	120	4	0
RABGGTB_chr1_75788142	HepG2	PUS1KO	2	BS	ACTTA	CTTAA	0	146	0	0	0	146	0	0
RABGGTB_chr1_75788142	HepG2	PUS1KO	2	input	ACTTA	CTTAA	0.0119048	84	0	0	0	83	1	0
RABGGTB_chr1_75788142	HepG2	PUS1KO	3	BS	ACTTA	CTTAA	0.00646552	464	1	1	0	459	3	0
RABGGTB_chr1_75788142	HepG2	PUS1KO	3	input	ACTTA	CTTAA	0	90	0	0	0	90	0	0
RABGGTB_chr1_75788142	HepG2	WT	1	input	ACTTA	CTTAA	0.0167598	358	0	1	0	350	6	1
RABGGTB_chr1_75788142	HepG2	WT	2	input	ACTTA	CTTAA	0.0206186	194	0	0	0	189	4	1
RABGGTB_chr1_75788142	HepG2	WT	3	BS	ACTTA	CTTAA	0.00649351	154	0	0	1	152	1	0
RABGGTB_chr1_75788142	HepG2	WT	3	input	ACTTA	CTTAA	0.0263158	114	0	1	0	110	3	0
RAE1,RBM38-AS1_chr20_57378302	HEK293T	KD	1	BS	AGTTT	NA	0.121619	6101	12	60	6	5278	742	3
RAE1,RBM38-AS1_chr20_57378302	HEK293T	KD	1	input	AGTTT	NA	0.0890208	337	1	3	0	303	30	0
RAE1,RBM38-AS1_chr20_57378302	HEK293T	KD	2	BS	AGTTT	NA	0.113964	10205	22	69	17	8932	1163	2
RAE1,RBM38-AS1_chr20_57378302	HEK293T	KD	3	BS	AGTTT	NA	0.112186	3102	10	26	5	2713	348	0
RAE1,RBM38-AS1_chr20_57378302	HEK293T	KD	3	input	AGTTT	NA	0.119233	1409	2	4	1	1234	168	0
RAE1,RBM38-AS1_chr20_57378302	HEK293T	WT	1	BS	AGTTT	NA	0.120393	5698	9	45	12	4944	686	2
RAE1,RBM38-AS1_chr20_57378302	HEK293T	WT	1	input	AGTTT	NA	0.103766	1195	3	11	0	1057	124	0
RAE1,RBM38-AS1_chr20_57378302	HEK293T	WT	2	BS	AGTTT	NA	0.121001	7033	17	44	5	6114	851	2
RAE1,RBM38-AS1_chr20_57378302	HEK293T	WT	2	input	AGTTT	NA	0.103865	414	1	4	0	365	43	1
RAE1,RBM38-AS1_chr20_57378302	HEK293T	WT	3	BS	AGTTT	NA	0.119972	2859	3	21	5	2485	343	2
RAE1,RBM38-AS1_chr20_57378302	HEK293T	WT	3	input	AGTTT	NA	0.126561	1762	4	22	1	1512	223	0
RAE1,RBM38-AS1_chr20_57378302	HEK293T	OE	1	BS	AGTTT	NA	0.101257	4138	8	38	6	3667	419	0
RAE1,RBM38-AS1_chr20_57378302	HEK293T	OE	1	input	AGTTT	NA	0.100996	703	0	6	0	626	71	0
RAE1,RBM38-AS1_chr20_57378302	HEK293T	OE	2	BS	AGTTT	NA	0.107841	3839	2	37	4	3382	414	0
RAE1,RBM38-AS1_chr20_57378302	HEK293T	OE	2	input	AGTTT	NA	0.107914	417	0	3	1	368	45	0
RAE1,RBM38-AS1_chr20_57378302	HEK293T	OE	3	BS	AGTTT	NA	0.123134	8844	18	69	10	7656	1089	2
RAE1,RBM38-AS1_chr20_57378302	HEK293T	OE	3	input	AGTTT	NA	0.113122	442	1	5	2	384	50	0
RAE1,RBM38-AS1_chr20_57378302	HEK293T	WT	1	BS	AGTTT	NA	0.120905	8089	4	64	7	7025	978	11
RAE1,RBM38-AS1_chr20_57378302	HEK293T	WT	1	input	AGTTT	NA	0.102263	1193	2	6	3	1060	122	0
RAE1,RBM38-AS1_chr20_57378302	HEK293T	WT	2	BS	AGTTT	NA	0.118592	5540	18	40	7	4818	657	0
RAE1,RBM38-AS1_chr20_57378302	HEK293T	WT	3	BS	AGTTT	NA	0.107651	4784	10	41	8	4209	515	1
RAE1,RBM38-AS1_chr20_57378302	HEK293T	WT	3	input	AGTTT	NA	0.114114	333	1	5	0	289	38	0
RAE1,RBM38-AS1_chr20_57378302	HepG2	KD	1	BS	AGTTT	NA	0.0994007	8843	14	72	7	7871	879	0
RAE1,RBM38-AS1_chr20_57378302	HepG2	KD	1	input	AGTTT	NA	0.113772	1169	2	8	1	1025	133	0
RAE1,RBM38-AS1_chr20_57378302	HepG2	KD	2	BS	AGTTT	NA	0.0948003	10443	11	73	14	9355	990	0
RAE1,RBM38-AS1_chr20_57378302	HepG2	KD	2	input	AGTTT	NA	0.117761	1554	5	13	1	1352	183	0
RAE1,RBM38-AS1_chr20_57378302	HepG2	KD	3	BS	AGTTT	NA	0.0962293	5861	10	38	4	5245	564	0
RAE1,RBM38-AS1_chr20_57378302	HepG2	KD	3	input	AGTTT	NA	0.107383	149	0	2	0	131	16	0
RAE1,RBM38-AS1_chr20_57378302	HepG2	WT	1	BS	AGTTT	NA	0.136334	7775	8	67	10	6629	1060	1
RAE1,RBM38-AS1_chr20_57378302	HepG2	WT	1	input	AGTTT	NA	0.112454	1076	1	3	2	949	121	0
RAE1,RBM38-AS1_chr20_57378302	HepG2	WT	2	BS	AGTTT	NA	0.104515	4430	11	40	3	3913	463	0
RAE1,RBM38-AS1_chr20_57378302	HepG2	WT	2	input	AGTTT	NA	0.111881	1877	1	19	1	1645	210	1
RAE1,RBM38-AS1_chr20_57378302	HepG2	WT	3	BS	AGTTT	NA	0.116249	8370	6	71	8	7310	973	2
RAE1,RBM38-AS1_chr20_57378302	HepG2	OE	1	BS	AGTTT	NA	0.097973	4736	9	28	6	4229	464	0
RAE1,RBM38-AS1_chr20_57378302	HepG2	OE	1	input	AGTTT	NA	0.0967742	992	2	15	1	878	96	0
RAE1,RBM38-AS1_chr20_57378302	HepG2	OE	2	BS	AGTTT	NA	0.191869	4649	3	44	5	3704	892	1
RAE1,RBM38-AS1_chr20_57378302	HepG2	OE	2	input	AGTTT	NA	0.0938272	2430	7	15	1	2179	228	0
RAE1,RBM38-AS1_chr20_57378302	HepG2	OE	3	BS	AGTTT	NA	0.126119	5360	9	39	5	4630	676	1
RAE1,RBM38-AS1_chr20_57378302	HepG2	OE	3	input	AGTTT	NA	0.114504	131	0	1	0	115	15	0
RAE1,RBM38-AS1_chr20_57378302	HepG2	WT	1	BS	AGTTT	NA	0.0929421	6305	10	48	4	5657	586	0
RAE1,RBM38-AS1_chr20_57378302	HepG2	WT	1	input	AGTTT	NA	0.0927419	496	1	6	1	442	46	0
RAE1,RBM38-AS1_chr20_57378302	HepG2	WT	2	BS	AGTTT	NA	0.0945065	6899	7	58	8	6174	652	0
RAE1,RBM38-AS1_chr20_57378302	HepG2	WT	2	input	AGTTT	NA	0.120541	813	1	6	1	707	98	0
RAE1,RBM38-AS1_chr20_57378302	HepG2	WT	3	BS	AGTTT	NA	0.0879416	2604	1	22	6	2345	229	1
RAE1,RBM38-AS1_chr20_57378302	HepG2	WT	3	input	AGTTT	NA	0.0952381	441	0	4	0	395	42	0
RAE1,RBM38-AS1_chr20_57378302	HepG2	PUS1KO	1	BS	AGTTT	NA	0.130879	4401	6	34	8	3777	576	0
RAE1,RBM38-AS1_chr20_57378302	HepG2	PUS1KO	1	input	AGTTT	NA	0.0961538	676	2	8	2	599	65	0
RAE1,RBM38-AS1_chr20_57378302	HepG2	PUS1KO	2	BS	AGTTT	NA	0.10596	3775	10	24	5	3335	400	1
RAE1,RBM38-AS1_chr20_57378302	HepG2	PUS1KO	2	input	AGTTT	NA	0.092233	824	1	9	0	737	76	1
RAE1,RBM38-AS1_chr20_57378302	HepG2	PUS1KO	3	BS	AGTTT	NA	0.115596	6540	7	51	2	5724	756	0
RAE1,RBM38-AS1_chr20_57378302	HepG2	PUS1KO	3	input	AGTTT	NA	0.0882353	272	0	1	0	247	24	0
RAE1,RBM38-AS1_chr20_57378302	HepG2	WT	1	BS	AGTTT	NA	0.0976451	6667	8	39	1	5967	651	1
RAE1,RBM38-AS1_chr20_57378302	HepG2	WT	1	input	AGTTT	NA	0.108841	2398	6	14	2	2115	261	0
RAE1,RBM38-AS1_chr20_57378302	HepG2	WT	2	BS	AGTTT	NA	0.103002	11126	13	87	16	9859	1146	5
RAE1,RBM38-AS1_chr20_57378302	HepG2	WT	2	input	AGTTT	NA	0.117465	1294	1	11	1	1129	152	0
RAE1,RBM38-AS1_chr20_57378302	HepG2	WT	3	BS	AGTTT	NA	0.10525	4095	6	37	4	3615	431	2
RAE1,RBM38-AS1_chr20_57378302	HepG2	WT	3	input	AGTTT	NA	0.125887	564	0	1	1	491	71	0
RALGAPA1_chr14_35719491	HEK293T	KD	1	BS	TCTAG	TCTAG	0.0106383	94	0	1	0	91	1	1
RALGAPA1_chr14_35719491	HEK293T	KD	1	input	TCTAG	TCTAG	0	36	0	0	0	36	0	0
RALGAPA1_chr14_35719491	HEK293T	KD	2	BS	TCTAG	TCTAG	0.00662252	151	1	0	1	148	1	0
RALGAPA1_chr14_35719491	HEK293T	KD	3	BS	TCTAG	TCTAG	0	45	0	0	0	45	0	0
RALGAPA1_chr14_35719491	HEK293T	KD	3	input	TCTAG	TCTAG	0	207	1	0	0	205	0	1
RALGAPA1_chr14_35719491	HEK293T	WT	1	BS	TCTAG	TCTAG	0	57	0	1	0	56	0	0
RALGAPA1_chr14_35719491	HEK293T	WT	1	input	TCTAG	TCTAG	0.00694444	144	0	0	0	142	1	1
RALGAPA1_chr14_35719491	HEK293T	WT	2	BS	TCTAG	TCTAG	0.136842	95	0	0	0	80	13	2
RALGAPA1_chr14_35719491	HEK293T	WT	2	input	TCTAG	TCTAG	0	47	0	0	0	47	0	0
RALGAPA1_chr14_35719491	HEK293T	WT	3	BS	TCTAG	TCTAG	0	51	0	0	0	49	0	2
RALGAPA1_chr14_35719491	HEK293T	WT	3	input	TCTAG	TCTAG	0	54	0	0	0	54	0	0
RALGAPA1_chr14_35719491	HEK293T	OE	1	BS	TCTAG	TCTAG	0	132	0	0	0	129	0	3
RALGAPA1_chr14_35719491	HEK293T	OE	2	BS	TCTAG	TCTAG	0.037037	27	0	0	0	26	1	0
RALGAPA1_chr14_35719491	HEK293T	OE	2	input	TCTAG	TCTAG	0	43	0	0	0	43	0	0
RALGAPA1_chr14_35719491	HEK293T	OE	3	BS	TCTAG	TCTAG	0.0742857	175	0	0	0	161	13	1
RALGAPA1_chr14_35719491	HEK293T	OE	3	input	TCTAG	TCTAG	0	88	1	0	0	87	0	0
RALGAPA1_chr14_35719491	HEK293T	WT	1	BS	TCTAG	TCTAG	0	145	0	1	0	143	0	1
RALGAPA1_chr14_35719491	HEK293T	WT	1	input	TCTAG	TCTAG	0.0201342	149	0	0	0	145	3	1
RALGAPA1_chr14_35719491	HEK293T	WT	2	BS	TCTAG	TCTAG	0.00990099	101	0	0	0	99	1	1
RALGAPA1_chr14_35719491	HEK293T	WT	3	BS	TCTAG	TCTAG	0	84	0	0	0	83	0	1
RALGAPA1_chr14_35719491	HEK293T	WT	3	input	TCTAG	TCTAG	0	42	0	0	0	42	0	0
RALGAPA1_chr14_35719491	HepG2	KD	1	input	TCTAG	TCTAG	0	55	0	0	0	54	0	1
RALGAPA1_chr14_35719491	HepG2	KD	2	BS	TCTAG	TCTAG	0.00505051	198	1	1	0	194	1	1
RALGAPA1_chr14_35719491	HepG2	KD	3	BS	TCTAG	TCTAG	0	205	0	1	0	202	0	2
RALGAPA1_chr14_35719491	HepG2	KD	3	input	TCTAG	TCTAG	0	22	0	0	0	22	0	0
RALGAPA1_chr14_35719491	HepG2	WT	1	input	TCTAG	TCTAG	0.0181818	55	1	0	0	52	1	1
RALGAPA1_chr14_35719491	HepG2	WT	3	BS	TCTAG	TCTAG	0.00472813	423	0	0	0	420	2	1
RALGAPA1_chr14_35719491	HepG2	OE	1	input	TCTAG	TCTAG	0	66	1	0	0	65	0	0
RALGAPA1_chr14_35719491	HepG2	OE	2	input	TCTAG	TCTAG	0	53	0	0	0	53	0	0
RALGAPA1_chr14_35719491	HepG2	WT	1	BS	TCTAG	TCTAG	0.0115607	173	0	1	0	170	2	0
RALGAPA1_chr14_35719491	HepG2	WT	1	input	TCTAG	TCTAG	0	39	0	0	0	39	0	0
RALGAPA1_chr14_35719491	HepG2	WT	2	input	TCTAG	TCTAG	0	45	0	0	0	45	0	0
RALGAPA1_chr14_35719491	HepG2	WT	3	input	TCTAG	TCTAG	0	21	0	0	0	20	0	1
RALGAPA1_chr14_35719491	HepG2	PUS1KO	1	BS	TCTAG	TCTAG	0	75	0	1	0	73	0	1
RALGAPA1_chr14_35719491	HepG2	PUS1KO	1	input	TCTAG	TCTAG	0.0149254	67	0	0	0	66	1	0
RALGAPA1_chr14_35719491	HepG2	PUS1KO	2	BS	TCTAG	TCTAG	0.0075188	133	0	0	0	131	1	1
RALGAPA1_chr14_35719491	HepG2	PUS1KO	3	BS	TCTAG	TCTAG	0	37	0	0	0	37	0	0
RALGAPA1_chr14_35719491	HepG2	PUS1KO	3	input	TCTAG	TCTAG	0.0192308	52	0	0	0	51	1	0
RALGAPA1_chr14_35719491	HepG2	WT	1	BS	TCTAG	TCTAG	0	78	0	0	0	77	0	1
RALGAPA1_chr14_35719491	HepG2	WT	1	input	TCTAG	TCTAG	0	59	0	0	0	59	0	0
RALGAPA1_chr14_35719491	HepG2	WT	2	input	TCTAG	TCTAG	0	70	1	0	0	68	0	1
RALGAPA1_chr14_35719491	HepG2	WT	3	input	TCTAG	TCTAG	0.0322581	31	0	0	0	30	1	0
RARS2_chr6_87530899	HEK293T	KD	1	BS	TGTAG	TGTAG	0.00621118	161	0	0	0	158	1	2
RARS2_chr6_87530899	HEK293T	KD	1	input	TGTAG	TGTAG	0.0149254	67	0	0	0	65	1	1
RARS2_chr6_87530899	HEK293T	KD	2	BS	TGTAG	TGTAG	0.00245098	408	1	2	0	400	1	4
RARS2_chr6_87530899	HEK293T	KD	3	BS	TGTAG	TGTAG	0.00520833	192	1	0	0	186	1	4
RARS2_chr6_87530899	HEK293T	KD	3	input	TGTAG	TGTAG	0	378	1	1	0	370	0	6
RARS2_chr6_87530899	HEK293T	WT	1	BS	TGTAG	TGTAG	0.00414938	241	0	0	0	238	1	2
RARS2_chr6_87530899	HEK293T	WT	1	input	TGTAG	TGTAG	0	329	0	0	0	324	0	5
RARS2_chr6_87530899	HEK293T	WT	2	BS	TGTAG	TGTAG	0.00406504	246	0	3	2	237	1	3
RARS2_chr6_87530899	HEK293T	WT	2	input	TGTAG	TGTAG	0	132	0	0	0	128	0	4
RARS2_chr6_87530899	HEK293T	WT	3	BS	TGTAG	TGTAG	0.00613497	163	1	0	0	160	1	1
RARS2_chr6_87530899	HEK293T	WT	3	input	TGTAG	TGTAG	0.00552486	181	0	0	0	176	1	4
RARS2_chr6_87530899	HEK293T	OE	1	BS	TGTAG	TGTAG	0.00487805	205	0	2	0	202	1	0
RARS2_chr6_87530899	HEK293T	OE	1	input	TGTAG	TGTAG	0	86	0	2	0	82	0	2
RARS2_chr6_87530899	HEK293T	OE	2	BS	TGTAG	TGTAG	0	178	0	1	0	176	0	1
RARS2_chr6_87530899	HEK293T	OE	2	input	TGTAG	TGTAG	0	112	0	1	0	110	0	1
RARS2_chr6_87530899	HEK293T	OE	3	BS	TGTAG	TGTAG	0.0210325	523	0	3	1	499	11	9
RARS2_chr6_87530899	HEK293T	OE	3	input	TGTAG	TGTAG	0	156	0	0	1	150	0	5
RARS2_chr6_87530899	HEK293T	WT	1	BS	TGTAG	TGTAG	0.00292398	342	0	1	0	334	1	6
RARS2_chr6_87530899	HEK293T	WT	1	input	TGTAG	TGTAG	0	242	0	1	0	235	0	6
RARS2_chr6_87530899	HEK293T	WT	2	BS	TGTAG	TGTAG	0	255	0	1	0	249	0	5
RARS2_chr6_87530899	HEK293T	WT	3	BS	TGTAG	TGTAG	0.00716846	279	1	0	1	264	2	11
RARS2_chr6_87530899	HEK293T	WT	3	input	TGTAG	TGTAG	0	92	0	0	0	92	0	0
RARS2_chr6_87530899	HepG2	KD	1	input	TGTAG	TGTAG	0.00271739	368	0	1	0	361	1	5
RARS2_chr6_87530899	HepG2	KD	2	BS	TGTAG	TGTAG	0.00395257	253	0	2	0	246	1	4
RARS2_chr6_87530899	HepG2	KD	2	input	TGTAG	TGTAG	0	352	0	1	0	342	0	9
RARS2_chr6_87530899	HepG2	KD	3	BS	TGTAG	TGTAG	0	98	0	1	0	97	0	0
RARS2_chr6_87530899	HepG2	KD	3	input	TGTAG	TGTAG	0	66	0	0	0	65	0	1
RARS2_chr6_87530899	HepG2	WT	1	BS	TGTAG	TGTAG	0	169	0	0	0	165	0	4
RARS2_chr6_87530899	HepG2	WT	1	input	TGTAG	TGTAG	0	89	0	1	0	86	0	2
RARS2_chr6_87530899	HepG2	WT	2	input	TGTAG	TGTAG	0.0112994	177	0	0	0	168	2	7
RARS2_chr6_87530899	HepG2	WT	3	BS	TGTAG	TGTAG	0.00196271	1019	2	9	0	986	2	20
RARS2_chr6_87530899	HepG2	OE	1	BS	TGTAG	TGTAG	0	72	0	1	0	71	0	0
RARS2_chr6_87530899	HepG2	OE	1	input	TGTAG	TGTAG	0	163	0	0	0	162	0	1
RARS2_chr6_87530899	HepG2	OE	2	BS	TGTAG	TGTAG	0	202	0	0	0	199	0	3
RARS2_chr6_87530899	HepG2	OE	2	input	TGTAG	TGTAG	0	244	0	1	0	238	0	5
RARS2_chr6_87530899	HepG2	WT	1	BS	TGTAG	TGTAG	0	230	1	0	0	226	0	3
RARS2_chr6_87530899	HepG2	WT	1	input	TGTAG	TGTAG	0	40	0	0	0	39	0	1
RARS2_chr6_87530899	HepG2	WT	2	BS	TGTAG	TGTAG	0.00340136	294	0	0	1	286	1	6
RARS2_chr6_87530899	HepG2	WT	2	input	TGTAG	TGTAG	0.00671141	149	0	0	1	146	1	1
RARS2_chr6_87530899	HepG2	WT	3	BS	TGTAG	TGTAG	0.00273806	3287	2	9	0	3218	9	49
RARS2_chr6_87530899	HepG2	WT	3	input	TGTAG	TGTAG	0	94	0	0	0	93	0	1
RARS2_chr6_87530899	HepG2	PUS1KO	1	BS	TGTAG	TGTAG	0	440	2	1	0	429	0	8
RARS2_chr6_87530899	HepG2	PUS1KO	1	input	TGTAG	TGTAG	0	131	0	0	0	130	0	1
RARS2_chr6_87530899	HepG2	PUS1KO	2	BS	TGTAG	TGTAG	0	412	1	0	1	402	0	8
RARS2_chr6_87530899	HepG2	PUS1KO	2	input	TGTAG	TGTAG	0	85	0	0	0	85	0	0
RARS2_chr6_87530899	HepG2	PUS1KO	3	BS	TGTAG	TGTAG	0	116	0	0	0	115	0	1
RARS2_chr6_87530899	HepG2	PUS1KO	3	input	TGTAG	TGTAG	0	131	0	0	0	129	0	2
RARS2_chr6_87530899	HepG2	WT	1	input	TGTAG	TGTAG	0.00203252	492	0	2	0	480	1	9
RARS2_chr6_87530899	HepG2	WT	2	BS	TGTAG	TGTAG	0.00274725	728	0	2	0	708	2	16
RARS2_chr6_87530899	HepG2	WT	2	input	TGTAG	TGTAG	0	219	0	0	0	213	0	6
RARS2_chr6_87530899	HepG2	WT	3	BS	TGTAG	TGTAG	0	182	0	0	0	180	0	2
RARS2_chr6_87530899	HepG2	WT	3	input	TGTAG	TGTAG	0	125	0	0	0	121	0	4
RBCK1_chr20_410578	HEK293T	KD	1	BS	AGTTC	NA	0.0148515	1010	5	1	27	961	15	1
RBCK1_chr20_410578	HEK293T	KD	1	input	AGTTC	NA	0.00961538	104	0	0	1	102	1	0
RBCK1_chr20_410578	HEK293T	KD	2	BS	AGTTC	NA	0.0336069	2559	8	7	60	2395	86	3
RBCK1_chr20_410578	HEK293T	KD	3	BS	AGTTC	NA	0.0221402	542	0	3	10	517	12	0
RBCK1_chr20_410578	HEK293T	KD	3	input	AGTTC	NA	0.0268456	596	3	1	21	555	16	0
RBCK1_chr20_410578	HEK293T	WT	1	BS	AGTTC	NA	0.0295909	1149	1	1	22	1088	34	3
RBCK1_chr20_410578	HEK293T	WT	1	input	AGTTC	NA	0.0226804	485	2	2	4	466	11	0
RBCK1_chr20_410578	HEK293T	WT	2	BS	AGTTC	NA	0.0221076	1357	7	2	27	1289	30	2
RBCK1_chr20_410578	HEK293T	WT	2	input	AGTTC	NA	0.0342466	146	0	0	1	140	5	0
RBCK1_chr20_410578	HEK293T	WT	3	BS	AGTTC	NA	0.0585443	632	2	0	14	576	37	3
RBCK1_chr20_410578	HEK293T	WT	3	input	AGTTC	NA	0.0212314	471	0	3	8	447	10	3
RBCK1_chr20_410578	HEK293T	OE	1	BS	AGTTC	NA	0.0379225	1213	2	3	31	1126	46	5
RBCK1_chr20_410578	HEK293T	OE	2	BS	AGTTC	NA	0.0136585	1025	3	3	11	993	14	1
RBCK1_chr20_410578	HEK293T	OE	2	input	AGTTC	NA	0.0103627	193	0	0	1	190	2	0
RBCK1_chr20_410578	HEK293T	OE	3	BS	AGTTC	NA	0.0485044	2474	3	10	51	2288	120	2
RBCK1_chr20_410578	HEK293T	OE	3	input	AGTTC	NA	0.0336134	238	0	1	9	220	8	0
RBCK1_chr20_410578	HEK293T	WT	1	BS	AGTTC	NA	0.0258621	1740	4	2	39	1647	45	3
RBCK1_chr20_410578	HEK293T	WT	1	input	AGTTC	NA	0.0034904	573	1	2	8	560	2	0
RBCK1_chr20_410578	HEK293T	WT	2	BS	AGTTC	NA	0.0173558	1959	1	4	29	1888	34	3
RBCK1_chr20_410578	HEK293T	WT	3	BS	AGTTC	NA	0.0233196	729	4	1	14	691	17	2
RBCK1_chr20_410578	HEK293T	WT	3	input	AGTTC	NA	0.0215054	186	1	0	2	179	4	0
RBCK1_chr20_410578	HepG2	KD	1	BS	AGTTC	NA	0.0194099	1288	2	4	38	1216	25	3
RBCK1_chr20_410578	HepG2	KD	1	input	AGTTC	NA	0.0140515	427	1	0	6	413	6	1
RBCK1_chr20_410578	HepG2	KD	2	BS	AGTTC	NA	0.022508	311	1	2	3	298	7	0
RBCK1_chr20_410578	HepG2	KD	2	input	AGTTC	NA	0.0151134	397	1	0	8	382	6	0
RBCK1_chr20_410578	HepG2	KD	3	BS	AGTTC	NA	0.00815772	1471	0	5	5	1449	12	0
RBCK1_chr20_410578	HepG2	KD	3	input	AGTTC	NA	0.011236	89	0	1	3	84	1	0
RBCK1_chr20_410578	HepG2	WT	1	BS	AGTTC	NA	0.0187469	2027	4	5	28	1950	38	2
RBCK1_chr20_410578	HepG2	WT	1	input	AGTTC	NA	0.0154494	712	0	0	16	685	11	0
RBCK1_chr20_410578	HepG2	WT	2	BS	AGTTC	NA	0.0167015	479	2	1	11	456	8	1
RBCK1_chr20_410578	HepG2	WT	2	input	AGTTC	NA	0.010846	461	2	2	8	444	5	0
RBCK1_chr20_410578	HepG2	WT	3	BS	AGTTC	NA	0.0176471	3400	7	12	72	3243	60	6
RBCK1_chr20_410578	HepG2	OE	1	BS	AGTTC	NA	0.042133	1519	2	6	53	1393	64	1
RBCK1_chr20_410578	HepG2	OE	1	input	AGTTC	NA	0.0187668	373	0	2	12	352	7	0
RBCK1_chr20_410578	HepG2	OE	2	BS	AGTTC	NA	0.0144695	622	0	0	10	603	9	0
RBCK1_chr20_410578	HepG2	OE	2	input	AGTTC	NA	0.0169903	412	0	0	6	398	7	1
RBCK1_chr20_410578	HepG2	OE	3	BS	AGTTC	NA	0.0226629	706	1	3	11	674	16	1
RBCK1_chr20_410578	HepG2	WT	1	BS	AGTTC	NA	0.0175131	571	1	0	8	548	10	4
RBCK1_chr20_410578	HepG2	WT	1	input	AGTTC	NA	0.012987	154	0	1	5	146	2	0
RBCK1_chr20_410578	HepG2	WT	2	BS	AGTTC	NA	0.0244361	532	0	1	11	506	13	1
RBCK1_chr20_410578	HepG2	WT	2	input	AGTTC	NA	0.0137741	363	1	1	8	346	5	2
RBCK1_chr20_410578	HepG2	WT	3	input	AGTTC	NA	0.0103093	97	1	1	4	90	1	0
RBCK1_chr20_410578	HepG2	PUS1KO	1	BS	AGTTC	NA	0.00856793	817	1	0	17	792	7	0
RBCK1_chr20_410578	HepG2	PUS1KO	1	input	AGTTC	NA	0.0107527	186	0	1	6	176	2	1
RBCK1_chr20_410578	HepG2	PUS1KO	2	BS	AGTTC	NA	0.00569801	351	1	0	7	341	2	0
RBCK1_chr20_410578	HepG2	PUS1KO	2	input	AGTTC	NA	0.0110294	272	1	1	3	262	3	2
RBCK1_chr20_410578	HepG2	PUS1KO	3	BS	AGTTC	NA	0.0164835	1638	2	10	37	1561	27	1
RBCK1_chr20_410578	HepG2	PUS1KO	3	input	AGTTC	NA	0.0235294	170	0	1	4	160	4	1
RBCK1_chr20_410578	HepG2	WT	1	BS	AGTTC	NA	0.0198895	905	0	2	21	863	18	1
RBCK1_chr20_410578	HepG2	WT	1	input	AGTTC	NA	0.0111789	984	1	5	17	947	11	3
RBCK1_chr20_410578	HepG2	WT	2	BS	AGTTC	NA	0.00957854	1044	4	1	6	1022	10	1
RBCK1_chr20_410578	HepG2	WT	2	input	AGTTC	NA	0.0138408	289	2	0	8	274	4	1
RBCK1_chr20_410578	HepG2	WT	3	BS	AGTTC	NA	0.0218182	550	1	1	7	529	12	0
RBCK1_chr20_410578	HepG2	WT	3	input	AGTTC	NA	0.0238095	294	2	3	6	276	7	0
RBM39P1_chrX_44030815	HEK293T	KD	1	BS	GGTTT	GTTTG	0.128253	1614	2	0	5	1398	207	2
RBM39P1_chrX_44030815	HEK293T	KD	1	input	GGTTT	GTTTG	0.010101	396	0	1	1	388	4	2
RBM39P1_chrX_44030815	HEK293T	KD	2	BS	GGTTT	GTTTG	0.0487402	2421	6	3	6	2284	118	4
RBM39P1_chrX_44030815	HEK293T	KD	3	BS	GGTTT	GTTTG	0.0870388	1057	3	3	2	956	92	1
RBM39P1_chrX_44030815	HEK293T	KD	3	input	GGTTT	GTTTG	0.00663265	1960	2	7	5	1931	13	2
RBM39P1_chrX_44030815	HEK293T	WT	1	BS	GGTTT	GTTTG	0.110111	1444	2	3	5	1275	159	0
RBM39P1_chrX_44030815	HEK293T	WT	1	input	GGTTT	GTTTG	0.00751011	1731	1	2	3	1709	13	3
RBM39P1_chrX_44030815	HEK293T	WT	2	BS	GGTTT	GTTTG	0.0759207	1765	2	1	5	1619	134	4
RBM39P1_chrX_44030815	HEK293T	WT	2	input	GGTTT	GTTTG	0.00460123	652	0	1	2	645	3	1
RBM39P1_chrX_44030815	HEK293T	WT	3	BS	GGTTT	GTTTG	0.0609653	1181	0	3	4	1101	72	1
RBM39P1_chrX_44030815	HEK293T	WT	3	input	GGTTT	GTTTG	0.00315126	952	1	1	4	942	3	1
RBM39P1_chrX_44030815	HEK293T	OE	1	BS	GGTTT	GTTTG	0.107554	1562	2	2	6	1381	168	3
RBM39P1_chrX_44030815	HEK293T	OE	1	input	GGTTT	GTTTG	0.00988468	607	1	0	2	597	6	1
RBM39P1_chrX_44030815	HEK293T	OE	2	BS	GGTTT	GTTTG	0.0545295	1137	2	2	1	1067	62	3
RBM39P1_chrX_44030815	HEK293T	OE	2	input	GGTTT	GTTTG	0.0117994	678	3	3	0	664	8	0
RBM39P1_chrX_44030815	HEK293T	OE	3	BS	GGTTT	GTTTG	0.160885	3661	4	25	9	3030	589	4
RBM39P1_chrX_44030815	HEK293T	OE	3	input	GGTTT	GTTTG	0.00595238	672	1	0	1	666	4	0
RBM39P1_chrX_44030815	HEK293T	WT	1	BS	GGTTT	GTTTG	0.130617	2381	3	0	7	2058	311	2
RBM39P1_chrX_44030815	HEK293T	WT	1	input	GGTTT	GTTTG	0.00635838	1730	1	2	6	1706	11	4
RBM39P1_chrX_44030815	HEK293T	WT	2	BS	GGTTT	GTTTG	0.0922993	1831	3	0	5	1652	169	2
RBM39P1_chrX_44030815	HEK293T	WT	3	BS	GGTTT	GTTTG	0.113281	1280	4	5	3	1122	145	1
RBM39P1_chrX_44030815	HEK293T	WT	3	input	GGTTT	GTTTG	0.0127796	626	0	2	0	616	8	0
RBM39P1_chrX_44030815	HepG2	KD	1	BS	GGTTT	GTTTG	0.00431034	2088	4	3	5	2067	9	0
RBM39P1_chrX_44030815	HepG2	KD	1	input	GGTTT	GTTTG	0.00145138	1378	1	2	4	1368	2	1
RBM39P1_chrX_44030815	HepG2	KD	2	BS	GGTTT	GTTTG	0.00645995	2322	4	7	2	2291	15	3
RBM39P1_chrX_44030815	HepG2	KD	2	input	GGTTT	GTTTG	0.00603217	1492	0	2	2	1479	9	0
RBM39P1_chrX_44030815	HepG2	KD	3	BS	GGTTT	GTTTG	0.00598802	835	1	2	3	822	5	2
RBM39P1_chrX_44030815	HepG2	KD	3	input	GGTTT	GTTTG	0.00512821	195	0	1	0	193	1	0
RBM39P1_chrX_44030815	HepG2	WT	1	BS	GGTTT	GTTTG	0.0703035	2603	5	12	11	2389	183	3
RBM39P1_chrX_44030815	HepG2	WT	1	input	GGTTT	GTTTG	0.00577664	1558	1	4	7	1535	9	2
RBM39P1_chrX_44030815	HepG2	WT	2	BS	GGTTT	GTTTG	0.00559552	1251	1	3	9	1231	7	0
RBM39P1_chrX_44030815	HepG2	WT	2	input	GGTTT	GTTTG	0.00595829	1007	0	2	2	995	6	2
RBM39P1_chrX_44030815	HepG2	WT	3	BS	GGTTT	GTTTG	0.00521042	2495	3	5	5	2467	13	2
RBM39P1_chrX_44030815	HepG2	OE	1	BS	GGTTT	GTTTG	0.00518135	1351	2	5	5	1329	7	3
RBM39P1_chrX_44030815	HepG2	OE	1	input	GGTTT	GTTTG	0.00735294	952	2	3	3	936	7	1
RBM39P1_chrX_44030815	HepG2	OE	2	BS	GGTTT	GTTTG	0.0019685	1016	0	0	3	1011	2	0
RBM39P1_chrX_44030815	HepG2	OE	2	input	GGTTT	GTTTG	0.0046729	856	1	4	2	844	4	1
RBM39P1_chrX_44030815	HepG2	OE	3	BS	GGTTT	GTTTG	0.0940291	2127	3	4	8	1910	200	2
RBM39P1_chrX_44030815	HepG2	OE	3	input	GGTTT	GTTTG	0	129	0	0	0	129	0	0
RBM39P1_chrX_44030815	HepG2	WT	1	BS	GGTTT	GTTTG	0.0036036	2775	3	4	5	2746	10	7
RBM39P1_chrX_44030815	HepG2	WT	1	input	GGTTT	GTTTG	0.0778986	552	1	0	0	508	43	0
RBM39P1_chrX_44030815	HepG2	WT	2	BS	GGTTT	GTTTG	0	638	1	2	1	634	0	0
RBM39P1_chrX_44030815	HepG2	WT	2	input	GGTTT	GTTTG	0.0130719	765	0	0	3	751	10	1
RBM39P1_chrX_44030815	HepG2	WT	3	BS	GGTTT	GTTTG	0.00445104	1348	1	4	4	1330	6	3
RBM39P1_chrX_44030815	HepG2	WT	3	input	GGTTT	GTTTG	0.00444444	675	0	3	3	663	3	3
RBM39P1_chrX_44030815	HepG2	PUS1KO	1	BS	GGTTT	GTTTG	0.301587	315	0	0	0	220	95	0
RBM39P1_chrX_44030815	HepG2	PUS1KO	1	input	GGTTT	GTTTG	0.0106157	942	0	1	4	926	10	1
RBM39P1_chrX_44030815	HepG2	PUS1KO	2	BS	GGTTT	GTTTG	0.00721154	1248	2	3	0	1234	9	0
RBM39P1_chrX_44030815	HepG2	PUS1KO	2	input	GGTTT	GTTTG	0.00191205	523	1	2	2	516	1	1
RBM39P1_chrX_44030815	HepG2	PUS1KO	3	BS	GGTTT	GTTTG	0	419	0	0	0	419	0	0
RBM39P1_chrX_44030815	HepG2	PUS1KO	3	input	GGTTT	GTTTG	0.00262467	381	1	0	2	377	1	0
RBM39P1_chrX_44030815	HepG2	WT	1	BS	GGTTT	GTTTG	0.00381316	1049	1	6	2	1036	4	0
RBM39P1_chrX_44030815	HepG2	WT	1	input	GGTTT	GTTTG	0.00682335	2638	2	5	9	2604	18	0
RBM39P1_chrX_44030815	HepG2	WT	2	BS	GGTTT	GTTTG	0.00468262	3844	3	8	8	3801	18	6
RBM39P1_chrX_44030815	HepG2	WT	2	input	GGTTT	GTTTG	0.00668449	748	0	2	2	738	5	1
RBM39P1_chrX_44030815	HepG2	WT	3	BS	GGTTT	GTTTG	0.00796601	1883	1	2	2	1860	15	3
RBM39P1_chrX_44030815	HepG2	WT	3	input	GGTTT	GTTTG	0	462	2	1	5	453	0	1
RBM39_chr20_35709277	HEK293T	KD	1	BS	TGTAG	TGTAG	0	128	0	2	0	126	0	0
RBM39_chr20_35709277	HEK293T	KD	1	input	TGTAG	TGTAG	0	21	0	0	0	21	0	0
RBM39_chr20_35709277	HEK293T	KD	2	BS	TGTAG	TGTAG	0.00816327	245	0	0	0	237	2	6
RBM39_chr20_35709277	HEK293T	KD	3	BS	TGTAG	TGTAG	0	57	0	0	0	53	0	4
RBM39_chr20_35709277	HEK293T	KD	3	input	TGTAG	TGTAG	0.00561798	178	0	0	0	174	1	3
RBM39_chr20_35709277	HEK293T	WT	1	BS	TGTAG	TGTAG	0	110	0	0	0	108	0	2
RBM39_chr20_35709277	HEK293T	WT	1	input	TGTAG	TGTAG	0	126	0	0	0	121	0	5
RBM39_chr20_35709277	HEK293T	WT	2	BS	TGTAG	TGTAG	0	163	0	0	0	159	0	4
RBM39_chr20_35709277	HEK293T	WT	2	input	TGTAG	TGTAG	0.0192308	52	0	0	0	50	1	1
RBM39_chr20_35709277	HEK293T	WT	3	BS	TGTAG	TGTAG	0.012987	77	0	0	0	74	1	2
RBM39_chr20_35709277	HEK293T	WT	3	input	TGTAG	TGTAG	0	64	0	0	0	64	0	0
RBM39_chr20_35709277	HEK293T	OE	1	BS	TGTAG	TGTAG	0	65	0	0	0	64	0	1
RBM39_chr20_35709277	HEK293T	OE	2	BS	TGTAG	TGTAG	0	66	0	0	0	65	0	1
RBM39_chr20_35709277	HEK293T	OE	2	input	TGTAG	TGTAG	0	45	0	0	0	45	0	0
RBM39_chr20_35709277	HEK293T	OE	3	BS	TGTAG	TGTAG	0.109375	192	0	0	2	166	21	3
RBM39_chr20_35709277	HEK293T	OE	3	input	TGTAG	TGTAG	0.0114943	87	0	0	0	84	1	2
RBM39_chr20_35709277	HEK293T	WT	1	BS	TGTAG	TGTAG	0	85	0	0	0	83	0	2
RBM39_chr20_35709277	HEK293T	WT	1	input	TGTAG	TGTAG	0	128	0	0	0	126	0	2
RBM39_chr20_35709277	HEK293T	WT	2	BS	TGTAG	TGTAG	0	113	0	0	0	113	0	0
RBM39_chr20_35709277	HEK293T	WT	3	BS	TGTAG	TGTAG	0	85	0	0	0	82	0	3
RBM39_chr20_35709277	HEK293T	WT	3	input	TGTAG	TGTAG	0	32	0	0	0	32	0	0
RBM39_chr20_35709277	HepG2	KD	1	BS	TGTAG	TGTAG	0	49	0	0	0	49	0	0
RBM39_chr20_35709277	HepG2	KD	1	input	TGTAG	TGTAG	0.00873362	229	0	1	0	221	2	5
RBM39_chr20_35709277	HepG2	KD	2	input	TGTAG	TGTAG	0	81	0	0	0	78	0	3
RBM39_chr20_35709277	HepG2	KD	3	BS	TGTAG	TGTAG	0	281	0	1	0	271	0	9
RBM39_chr20_35709277	HepG2	WT	1	BS	TGTAG	TGTAG	0.00617284	162	1	0	0	154	1	6
RBM39_chr20_35709277	HepG2	WT	1	input	TGTAG	TGTAG	0	435	0	1	0	430	0	4
RBM39_chr20_35709277	HepG2	WT	3	BS	TGTAG	TGTAG	0.00932836	536	0	0	0	521	5	10
RBM39_chr20_35709277	HepG2	OE	1	BS	TGTAG	TGTAG	0.0104712	191	0	0	0	185	2	4
RBM39_chr20_35709277	HepG2	OE	1	input	TGTAG	TGTAG	0.00934579	107	0	0	0	104	1	2
RBM39_chr20_35709277	HepG2	OE	2	BS	TGTAG	TGTAG	0	158	0	0	0	156	0	2
RBM39_chr20_35709277	HepG2	OE	2	input	TGTAG	TGTAG	0	75	0	0	0	73	0	2
RBM39_chr20_35709277	HepG2	OE	3	BS	TGTAG	TGTAG	0.00268817	372	0	0	0	365	1	6
RBM39_chr20_35709277	HepG2	WT	1	input	TGTAG	TGTAG	0	34	0	0	0	34	0	0
RBM39_chr20_35709277	HepG2	WT	2	BS	TGTAG	TGTAG	0.00715564	559	0	2	0	540	4	13
RBM39_chr20_35709277	HepG2	WT	2	input	TGTAG	TGTAG	0	25	0	0	0	25	0	0
RBM39_chr20_35709277	HepG2	WT	3	input	TGTAG	TGTAG	0	55	0	0	0	50	0	5
RBM39_chr20_35709277	HepG2	PUS1KO	1	BS	TGTAG	TGTAG	0.00465116	215	0	0	0	208	1	6
RBM39_chr20_35709277	HepG2	PUS1KO	1	input	TGTAG	TGTAG	0	105	0	0	0	102	0	3
RBM39_chr20_35709277	HepG2	PUS1KO	2	BS	TGTAG	TGTAG	0.0230769	130	0	1	0	121	3	5
RBM39_chr20_35709277	HepG2	PUS1KO	2	input	TGTAG	TGTAG	0	88	0	0	0	87	0	1
RBM39_chr20_35709277	HepG2	PUS1KO	3	BS	TGTAG	TGTAG	0.00719424	139	0	0	1	131	1	6
RBM39_chr20_35709277	HepG2	PUS1KO	3	input	TGTAG	TGTAG	0	66	0	0	0	65	0	1
RBM39_chr20_35709277	HepG2	WT	1	input	TGTAG	TGTAG	0.006	500	0	0	0	483	3	14
RBM39_chr20_35709277	HepG2	WT	2	input	TGTAG	TGTAG	0	73	0	0	0	70	0	3
RBM39_chr20_35709277	HepG2	WT	3	BS	TGTAG	TGTAG	0	22	0	0	0	22	0	0
RBM39_chr20_35709277	HepG2	WT	3	input	TGTAG	TGTAG	0	70	0	0	0	68	0	2
RBM39_chr20_35710777	HEK293T	KD	3	input	TGTTT	TTTAG	0.0285714	35	0	0	0	34	1	0
RBM39_chr20_35710777	HEK293T	WT	1	BS	TGTTT	TTTAG	0	24	0	0	0	24	0	0
RBM39_chr20_35710777	HEK293T	WT	2	BS	TGTTT	TTTAG	0.047619	21	0	0	0	20	1	0
RBM39_chr20_35710777	HEK293T	OE	1	BS	TGTTT	TTTAG	0.133333	30	0	0	0	26	4	0
RBM39_chr20_35710777	HEK293T	OE	2	BS	TGTTT	TTTAG	0.111111	27	0	0	0	24	3	0
RBM39_chr20_35710777	HEK293T	OE	3	BS	TGTTT	TTTAG	0.0277778	36	0	0	0	35	1	0
RBM39_chr20_35710777	HEK293T	WT	1	BS	TGTTT	TTTAG	0.0222222	45	0	0	0	44	1	0
RBM39_chr20_35710777	HEK293T	WT	1	input	TGTTT	TTTAG	0	22	0	1	0	21	0	0
RBM39_chr20_35710777	HEK293T	WT	2	BS	TGTTT	TTTAG	0.0212766	94	0	0	0	92	2	0
RBM39_chr20_35710777	HEK293T	WT	3	BS	TGTTT	TTTAG	0.0227273	44	0	0	0	43	1	0
RBM39_chr20_35710777	HepG2	KD	1	BS	TGTTT	TTTAG	0.0222222	45	0	0	0	44	1	0
RBM39_chr20_35710777	HepG2	WT	1	input	TGTTT	TTTAG	0	23	0	0	0	23	0	0
RBM39_chr20_35710777	HepG2	WT	2	input	TGTTT	TTTAG	0.0851064	47	0	0	0	43	4	0
RBM39_chr20_35710777	HepG2	OE	1	input	TGTTT	TTTAG	0	26	0	0	0	26	0	0
RBM39_chr20_35710777	HepG2	OE	2	input	TGTTT	TTTAG	0.136364	22	0	0	0	19	3	0
RBM39_chr20_35710777	HepG2	WT	2	BS	TGTTT	TTTAG	0.0185185	108	0	0	0	106	2	0
RBM39_chr20_35710777	HepG2	WT	2	input	TGTTT	TTTAG	0	30	0	0	0	30	0	0
RBM39_chr20_35710777	HepG2	WT	3	BS	TGTTT	TTTAG	0.0259918	731	0	0	1	711	19	0
RBM39_chr20_35710777	HepG2	PUS1KO	1	BS	TGTTT	TTTAG	0	55	0	0	0	55	0	0
RBM39_chr20_35710777	HepG2	WT	1	input	TGTTT	TTTAG	0	27	0	1	0	26	0	0
RBM39_chr20_35710777	HepG2	WT	2	BS	TGTTT	TTTAG	0.0195122	205	0	1	0	200	4	0
RBM39_chr20_35712864	HEK293T	KD	1	BS	CATAG	CATAG	0	213	0	0	0	211	0	2
RBM39_chr20_35712864	HEK293T	KD	1	input	CATAG	CATAG	0.010101	99	0	1	0	95	1	2
RBM39_chr20_35712864	HEK293T	KD	2	BS	CATAG	CATAG	0.00487805	820	0	2	1	805	4	8
RBM39_chr20_35712864	HEK293T	KD	3	BS	CATAG	CATAG	0.00420168	238	0	0	0	234	1	3
RBM39_chr20_35712864	HEK293T	KD	3	input	CATAG	CATAG	0.00493827	405	0	2	1	396	2	4
RBM39_chr20_35712864	HEK293T	WT	1	BS	CATAG	CATAG	0.00806452	372	0	0	0	361	3	8
RBM39_chr20_35712864	HEK293T	WT	1	input	CATAG	CATAG	0.00677966	295	1	0	0	286	2	6
RBM39_chr20_35712864	HEK293T	WT	2	BS	CATAG	CATAG	0.00437637	457	0	0	2	443	2	10
RBM39_chr20_35712864	HEK293T	WT	2	input	CATAG	CATAG	0.01	100	0	0	1	98	1	0
RBM39_chr20_35712864	HEK293T	WT	3	BS	CATAG	CATAG	0	225	0	0	0	223	0	2
RBM39_chr20_35712864	HEK293T	WT	3	input	CATAG	CATAG	0	212	0	1	0	208	0	3
RBM39_chr20_35712864	HEK293T	OE	1	BS	CATAG	CATAG	0	345	0	0	0	344	0	1
RBM39_chr20_35712864	HEK293T	OE	2	BS	CATAG	CATAG	0.00711744	281	0	0	0	277	2	2
RBM39_chr20_35712864	HEK293T	OE	2	input	CATAG	CATAG	0	132	0	0	0	130	0	2
RBM39_chr20_35712864	HEK293T	OE	3	BS	CATAG	CATAG	0.00104167	960	0	0	1	945	1	13
RBM39_chr20_35712864	HEK293T	OE	3	input	CATAG	CATAG	0	139	0	0	0	138	0	1
RBM39_chr20_35712864	HEK293T	WT	1	BS	CATAG	CATAG	0.0015674	638	0	1	1	629	1	6
RBM39_chr20_35712864	HEK293T	WT	1	input	CATAG	CATAG	0	350	0	1	0	347	0	2
RBM39_chr20_35712864	HEK293T	WT	2	BS	CATAG	CATAG	0.00105152	951	0	1	0	936	1	13
RBM39_chr20_35712864	HEK293T	WT	3	BS	CATAG	CATAG	0.00636943	314	0	0	2	307	2	3
RBM39_chr20_35712864	HEK293T	WT	3	input	CATAG	CATAG	0	117	0	0	0	117	0	0
RBM39_chr20_35712864	HepG2	KD	1	BS	CATAG	CATAG	0.00652174	460	0	1	0	451	3	5
RBM39_chr20_35712864	HepG2	KD	1	input	CATAG	CATAG	0	312	0	0	0	307	0	5
RBM39_chr20_35712864	HepG2	KD	2	BS	CATAG	CATAG	0.979592	245	1	0	0	4	240	0
RBM39_chr20_35712864	HepG2	KD	2	input	CATAG	CATAG	0	44	0	0	0	44	0	0
RBM39_chr20_35712864	HepG2	KD	3	BS	CATAG	CATAG	0.00395778	758	0	2	1	740	3	12
RBM39_chr20_35712864	HepG2	KD	3	input	CATAG	CATAG	0	42	0	0	0	42	0	0
RBM39_chr20_35712864	HepG2	WT	1	input	CATAG	CATAG	0.0030581	327	0	0	1	321	1	4
RBM39_chr20_35712864	HepG2	WT	2	BS	CATAG	CATAG	0.0322581	31	0	0	0	29	1	1
RBM39_chr20_35712864	HepG2	WT	2	input	CATAG	CATAG	0.0136054	147	0	0	0	143	2	2
RBM39_chr20_35712864	HepG2	WT	3	BS	CATAG	CATAG	0.00632911	316	0	0	1	308	2	5
RBM39_chr20_35712864	HepG2	OE	1	BS	CATAG	CATAG	0	235	0	0	0	233	0	2
RBM39_chr20_35712864	HepG2	OE	1	input	CATAG	CATAG	0	176	0	0	0	176	0	0
RBM39_chr20_35712864	HepG2	OE	2	BS	CATAG	CATAG	0.0107759	464	0	0	0	455	5	4
RBM39_chr20_35712864	HepG2	OE	2	input	CATAG	CATAG	0	195	0	0	0	193	0	2
RBM39_chr20_35712864	HepG2	OE	3	BS	CATAG	CATAG	0	114	0	0	0	111	0	3
RBM39_chr20_35712864	HepG2	WT	1	BS	CATAG	CATAG	0	356	0	0	0	354	0	2
RBM39_chr20_35712864	HepG2	WT	1	input	CATAG	CATAG	0	114	0	1	0	113	0	0
RBM39_chr20_35712864	HepG2	WT	2	BS	CATAG	CATAG	0	172	0	0	0	168	0	4
RBM39_chr20_35712864	HepG2	WT	2	input	CATAG	CATAG	0	181	0	0	0	179	0	2
RBM39_chr20_35712864	HepG2	WT	3	input	CATAG	CATAG	0	78	0	0	0	78	0	0
RBM39_chr20_35712864	HepG2	PUS1KO	1	BS	CATAG	CATAG	0.004329	231	0	0	1	225	1	4
RBM39_chr20_35712864	HepG2	PUS1KO	1	input	CATAG	CATAG	0	67	0	0	1	66	0	0
RBM39_chr20_35712864	HepG2	PUS1KO	2	BS	CATAG	CATAG	0.00892857	112	0	0	0	105	1	6
RBM39_chr20_35712864	HepG2	PUS1KO	2	input	CATAG	CATAG	0	110	0	0	0	109	0	1
RBM39_chr20_35712864	HepG2	PUS1KO	3	BS	CATAG	CATAG	0.0121951	246	0	0	0	242	3	1
RBM39_chr20_35712864	HepG2	PUS1KO	3	input	CATAG	CATAG	0	136	0	0	0	135	0	1
RBM39_chr20_35712864	HepG2	WT	1	BS	CATAG	CATAG	0.00222717	449	0	3	0	440	1	5
RBM39_chr20_35712864	HepG2	WT	1	input	CATAG	CATAG	0.00265252	754	0	0	2	739	2	11
RBM39_chr20_35712864	HepG2	WT	2	BS	CATAG	CATAG	0	269	0	0	0	266	0	3
RBM39_chr20_35712864	HepG2	WT	2	input	CATAG	CATAG	0	123	0	0	0	121	0	2
RBM39_chr20_35712864	HepG2	WT	3	BS	CATAG	CATAG	0	184	0	2	0	181	0	1
RBM39_chr20_35712864	HepG2	WT	3	input	CATAG	CATAG	0	152	0	0	1	150	0	1
RBM39_chr20_35731587	HEK293T	KD	1	BS	AGTAT	AGTAT	0.00793651	126	0	0	0	125	1	0
RBM39_chr20_35731587	HEK293T	KD	1	input	AGTAT	AGTAT	0	48	1	1	0	46	0	0
RBM39_chr20_35731587	HEK293T	KD	2	BS	AGTAT	AGTAT	0.00492611	203	0	0	0	202	1	0
RBM39_chr20_35731587	HEK293T	KD	3	BS	AGTAT	AGTAT	0.0111111	90	0	0	0	89	1	0
RBM39_chr20_35731587	HEK293T	KD	3	input	AGTAT	AGTAT	0.005	200	0	1	0	197	1	1
RBM39_chr20_35731587	HEK293T	WT	1	BS	AGTAT	AGTAT	0.0263158	190	1	0	14	170	5	0
RBM39_chr20_35731587	HEK293T	WT	1	input	AGTAT	AGTAT	0.00704225	142	0	1	1	139	1	0
RBM39_chr20_35731587	HEK293T	WT	2	BS	AGTAT	AGTAT	0.00613497	163	0	0	0	162	1	0
RBM39_chr20_35731587	HEK293T	WT	2	input	AGTAT	AGTAT	0	51	0	0	0	51	0	0
RBM39_chr20_35731587	HEK293T	WT	3	BS	AGTAT	AGTAT	0	88	0	0	0	88	0	0
RBM39_chr20_35731587	HEK293T	WT	3	input	AGTAT	AGTAT	0	77	0	0	0	77	0	0
RBM39_chr20_35731587	HEK293T	OE	1	BS	AGTAT	AGTAT	0.0119048	84	0	0	0	83	1	0
RBM39_chr20_35731587	HEK293T	OE	2	BS	AGTAT	AGTAT	0	134	0	0	0	134	0	0
RBM39_chr20_35731587	HEK293T	OE	2	input	AGTAT	AGTAT	0	46	0	0	0	46	0	0
RBM39_chr20_35731587	HEK293T	OE	3	BS	AGTAT	AGTAT	0.0414938	241	0	1	1	229	10	0
RBM39_chr20_35731587	HEK293T	OE	3	input	AGTAT	AGTAT	0	69	0	0	0	69	0	0
RBM39_chr20_35731587	HEK293T	WT	1	BS	AGTAT	AGTAT	0	157	0	0	0	157	0	0
RBM39_chr20_35731587	HEK293T	WT	1	input	AGTAT	AGTAT	0.00657895	152	0	0	0	150	1	1
RBM39_chr20_35731587	HEK293T	WT	2	BS	AGTAT	AGTAT	0.002331	429	0	1	0	427	1	0
RBM39_chr20_35731587	HEK293T	WT	3	BS	AGTAT	AGTAT	0.00763359	131	0	0	1	129	1	0
RBM39_chr20_35731587	HEK293T	WT	3	input	AGTAT	AGTAT	0	40	0	0	0	40	0	0
RBM39_chr20_35731587	HepG2	KD	1	BS	AGTAT	AGTAT	0	59	0	0	0	59	0	0
RBM39_chr20_35731587	HepG2	KD	1	input	AGTAT	AGTAT	0.00892857	112	0	0	0	111	1	0
RBM39_chr20_35731587	HepG2	KD	2	input	AGTAT	AGTAT	0	79	0	0	0	79	0	0
RBM39_chr20_35731587	HepG2	KD	3	BS	AGTAT	AGTAT	0	412	0	0	0	412	0	0
RBM39_chr20_35731587	HepG2	KD	3	input	AGTAT	AGTAT	0	31	0	0	0	31	0	0
RBM39_chr20_35731587	HepG2	WT	1	BS	AGTAT	AGTAT	0.0114068	263	0	0	1	258	3	1
RBM39_chr20_35731587	HepG2	WT	1	input	AGTAT	AGTAT	0.0208333	48	0	0	0	47	1	0
RBM39_chr20_35731587	HepG2	WT	2	BS	AGTAT	AGTAT	0.00884956	113	0	0	0	112	1	0
RBM39_chr20_35731587	HepG2	WT	2	input	AGTAT	AGTAT	0	47	0	0	0	47	0	0
RBM39_chr20_35731587	HepG2	OE	1	BS	AGTAT	AGTAT	0	138	0	0	0	138	0	0
RBM39_chr20_35731587	HepG2	OE	1	input	AGTAT	AGTAT	0.0208333	48	0	0	0	47	1	0
RBM39_chr20_35731587	HepG2	OE	2	input	AGTAT	AGTAT	0	72	0	0	0	72	0	0
RBM39_chr20_35731587	HepG2	OE	3	BS	AGTAT	AGTAT	0.0049505	202	0	0	1	200	1	0
RBM39_chr20_35731587	HepG2	WT	2	BS	AGTAT	AGTAT	0	23	0	0	0	23	0	0
RBM39_chr20_35731587	HepG2	WT	2	input	AGTAT	AGTAT	0	181	0	0	0	180	0	1
RBM39_chr20_35731587	HepG2	WT	3	input	AGTAT	AGTAT	0	45	0	0	0	45	0	0
RBM39_chr20_35731587	HepG2	PUS1KO	1	input	AGTAT	AGTAT	0	85	0	0	0	85	0	0
RBM39_chr20_35731587	HepG2	PUS1KO	2	input	AGTAT	AGTAT	0	35	0	0	0	35	0	0
RBM39_chr20_35731587	HepG2	PUS1KO	3	input	AGTAT	AGTAT	0.037037	27	0	0	0	25	1	1
RBM39_chr20_35731587	HepG2	WT	1	BS	AGTAT	AGTAT	0	193	0	0	1	192	0	0
RBM39_chr20_35731587	HepG2	WT	1	input	AGTAT	AGTAT	0.00692042	289	0	0	0	287	2	0
RBM39_chr20_35731587	HepG2	WT	2	BS	AGTAT	AGTAT	0.00361011	831	0	2	2	823	3	1
RBM39_chr20_35731587	HepG2	WT	3	input	AGTAT	AGTAT	0.0165289	121	0	0	0	119	2	0
RBM39_chr20_35735025	HEK293T	KD	1	BS	TATAG	TATAG	0	110	0	0	0	109	0	1
RBM39_chr20_35735025	HEK293T	KD	1	input	TATAG	TATAG	0	30	0	0	0	30	0	0
RBM39_chr20_35735025	HEK293T	KD	2	BS	TATAG	TATAG	0	261	0	0	0	261	0	0
RBM39_chr20_35735025	HEK293T	KD	3	BS	TATAG	TATAG	0	100	0	0	0	99	0	1
RBM39_chr20_35735025	HEK293T	KD	3	input	TATAG	TATAG	0	170	0	0	0	170	0	0
RBM39_chr20_35735025	HEK293T	WT	1	BS	TATAG	TATAG	0.00598802	167	0	0	0	165	1	1
RBM39_chr20_35735025	HEK293T	WT	1	input	TATAG	TATAG	0	92	0	0	0	90	0	2
RBM39_chr20_35735025	HEK293T	WT	2	BS	TATAG	TATAG	0	211	0	0	0	211	0	0
RBM39_chr20_35735025	HEK293T	WT	2	input	TATAG	TATAG	0	35	0	0	0	34	0	1
RBM39_chr20_35735025	HEK293T	WT	3	BS	TATAG	TATAG	0	56	0	0	0	56	0	0
RBM39_chr20_35735025	HEK293T	WT	3	input	TATAG	TATAG	0	85	0	0	0	85	0	0
RBM39_chr20_35735025	HEK293T	OE	1	BS	TATAG	TATAG	0.0220994	181	0	0	1	176	4	0
RBM39_chr20_35735025	HEK293T	OE	1	input	TATAG	TATAG	0	46	0	0	0	46	0	0
RBM39_chr20_35735025	HEK293T	OE	2	BS	TATAG	TATAG	0.00775194	129	0	0	0	127	1	1
RBM39_chr20_35735025	HEK293T	OE	2	input	TATAG	TATAG	0	36	0	0	0	35	0	1
RBM39_chr20_35735025	HEK293T	OE	3	BS	TATAG	TATAG	0	366	0	2	0	362	0	2
RBM39_chr20_35735025	HEK293T	OE	3	input	TATAG	TATAG	0	38	0	0	0	38	0	0
RBM39_chr20_35735025	HEK293T	WT	1	BS	TATAG	TATAG	0.00431034	232	0	0	0	231	1	0
RBM39_chr20_35735025	HEK293T	WT	1	input	TATAG	TATAG	0	105	0	0	0	105	0	0
RBM39_chr20_35735025	HEK293T	WT	2	BS	TATAG	TATAG	0	298	0	0	0	298	0	0
RBM39_chr20_35735025	HEK293T	WT	3	BS	TATAG	TATAG	0	139	0	0	0	139	0	0
RBM39_chr20_35735025	HEK293T	WT	3	input	TATAG	TATAG	0.027027	37	0	0	0	36	1	0
RBM39_chr20_35735025	HepG2	KD	1	BS	TATAG	TATAG	0	28	0	0	0	28	0	0
RBM39_chr20_35735025	HepG2	KD	2	BS	TATAG	TATAG	0	130	0	1	0	127	0	2
RBM39_chr20_35735025	HepG2	KD	2	input	TATAG	TATAG	0.015625	64	0	0	0	63	1	0
RBM39_chr20_35735025	HepG2	WT	1	BS	TATAG	TATAG	0	134	0	0	0	134	0	0
RBM39_chr20_35735025	HepG2	WT	1	input	TATAG	TATAG	0	77	0	0	0	77	0	0
RBM39_chr20_35735025	HepG2	WT	2	BS	TATAG	TATAG	0	92	0	1	0	91	0	0
RBM39_chr20_35735025	HepG2	WT	2	input	TATAG	TATAG	0	44	0	0	0	44	0	0
RBM39_chr20_35735025	HepG2	OE	1	BS	TATAG	TATAG	0	25	0	0	0	25	0	0
RBM39_chr20_35735025	HepG2	OE	3	BS	TATAG	TATAG	0	68	0	0	0	67	0	1
RBM39_chr20_35735025	HepG2	WT	2	BS	TATAG	TATAG	0	203	0	0	0	202	0	1
RBM39_chr20_35735025	HepG2	WT	2	input	TATAG	TATAG	0.0222222	45	0	0	0	44	1	0
RBM39_chr20_35735025	HepG2	WT	3	input	TATAG	TATAG	0	25	0	0	0	25	0	0
RBM39_chr20_35735025	HepG2	PUS1KO	1	BS	TATAG	TATAG	0	25	0	0	0	25	0	0
RBM39_chr20_35735025	HepG2	PUS1KO	2	BS	TATAG	TATAG	0	72	0	0	0	72	0	0
RBM39_chr20_35735025	HepG2	PUS1KO	2	input	TATAG	TATAG	0	26	0	0	0	26	0	0
RBM39_chr20_35735025	HepG2	PUS1KO	3	BS	TATAG	TATAG	0	105	0	2	0	103	0	0
RBM39_chr20_35735025	HepG2	WT	1	BS	TATAG	TATAG	0	201	0	0	0	200	0	1
RBM39_chr20_35735025	HepG2	WT	1	input	TATAG	TATAG	0	21	0	0	0	21	0	0
RBM39_chr20_35735025	HepG2	WT	2	BS	TATAG	TATAG	0	112	0	0	0	111	0	1
RBM39_chr20_35735025	HepG2	WT	2	input	TATAG	TATAG	0	40	0	0	0	40	0	0
RBM39_chr20_35735025	HepG2	WT	3	BS	TATAG	TATAG	0	68	0	0	0	68	0	0
RBM39_chr20_35739636	HEK293T	KD	1	BS	TGTTT	TTTAG	0.0837838	370	0	2	0	337	31	0
RBM39_chr20_35739636	HEK293T	KD	1	input	TGTTT	TTTAG	0.028169	71	0	0	0	69	2	0
RBM39_chr20_35739636	HEK293T	KD	2	BS	TGTTT	TTTAG	0.0886186	1151	0	7	0	1041	102	1
RBM39_chr20_35739636	HEK293T	KD	3	BS	TGTTT	TTTAG	0.0411985	267	0	1	0	254	11	1
RBM39_chr20_35739636	HEK293T	KD	3	input	TGTTT	TTTAG	0.0505837	257	0	0	0	244	13	0
RBM39_chr20_35739636	HEK293T	WT	1	BS	TGTTT	TTTAG	0.0930233	516	0	3	1	463	48	1
RBM39_chr20_35739636	HEK293T	WT	1	input	TGTTT	TTTAG	0.111111	261	0	0	0	232	29	0
RBM39_chr20_35739636	HEK293T	WT	2	BS	TGTTT	TTTAG	0.0794078	743	0	1	0	683	59	0
RBM39_chr20_35739636	HEK293T	WT	2	input	TGTTT	TTTAG	0.0707071	99	0	0	0	92	7	0
RBM39_chr20_35739636	HEK293T	WT	3	BS	TGTTT	TTTAG	0.0776699	206	0	2	0	188	16	0
RBM39_chr20_35739636	HEK293T	WT	3	input	TGTTT	TTTAG	0.0555556	180	0	2	0	167	10	1
RBM39_chr20_35739636	HEK293T	OE	1	BS	TGTTT	TTTAG	0.0556622	521	0	2	0	490	29	0
RBM39_chr20_35739636	HEK293T	OE	2	BS	TGTTT	TTTAG	0.0684597	409	0	1	0	380	28	0
RBM39_chr20_35739636	HEK293T	OE	2	input	TGTTT	TTTAG	0.0458015	131	0	0	0	125	6	0
RBM39_chr20_35739636	HEK293T	OE	3	BS	TGTTT	TTTAG	0.0675466	1288	0	2	0	1197	87	2
RBM39_chr20_35739636	HEK293T	OE	3	input	TGTTT	TTTAG	0.062069	145	0	1	0	135	9	0
RBM39_chr20_35739636	HEK293T	WT	1	BS	TGTTT	TTTAG	0.0698006	702	1	4	0	648	49	0
RBM39_chr20_35739636	HEK293T	WT	1	input	TGTTT	TTTAG	0.0532319	263	0	1	1	247	14	0
RBM39_chr20_35739636	HEK293T	WT	2	BS	TGTTT	TTTAG	0.0879479	921	0	7	0	833	81	0
RBM39_chr20_35739636	HEK293T	WT	3	BS	TGTTT	TTTAG	0.0761155	381	0	2	1	349	29	0
RBM39_chr20_35739636	HEK293T	WT	3	input	TGTTT	TTTAG	0.0377358	106	0	0	0	102	4	0
RBM39_chr20_35739636	HepG2	KD	1	BS	TGTTT	TTTAG	0.0490368	571	0	3	0	540	28	0
RBM39_chr20_35739636	HepG2	KD	1	input	TGTTT	TTTAG	0.0764706	340	1	1	0	312	26	0
RBM39_chr20_35739636	HepG2	KD	2	BS	TGTTT	TTTAG	0.0590129	932	0	0	0	877	55	0
RBM39_chr20_35739636	HepG2	KD	2	input	TGTTT	TTTAG	0.0809859	284	0	2	0	259	23	0
RBM39_chr20_35739636	HepG2	KD	3	BS	TGTTT	TTTAG	0.0582524	721	1	3	0	675	42	0
RBM39_chr20_35739636	HepG2	KD	3	input	TGTTT	TTTAG	0.0697674	43	0	0	0	40	3	0
RBM39_chr20_35739636	HepG2	WT	1	BS	TGTTT	TTTAG	0.0669014	284	0	0	0	265	19	0
RBM39_chr20_35739636	HepG2	WT	1	input	TGTTT	TTTAG	0.0448718	624	0	0	0	596	28	0
RBM39_chr20_35739636	HepG2	WT	2	input	TGTTT	TTTAG	0.0611111	360	1	0	0	337	22	0
RBM39_chr20_35739636	HepG2	WT	3	BS	TGTTT	TTTAG	0.0616397	1671	1	6	2	1557	103	2
RBM39_chr20_35739636	HepG2	OE	1	BS	TGTTT	TTTAG	0.0614525	716	0	2	0	670	44	0
RBM39_chr20_35739636	HepG2	OE	1	input	TGTTT	TTTAG	0.0847458	177	0	1	0	161	15	0
RBM39_chr20_35739636	HepG2	OE	2	BS	TGTTT	TTTAG	0.0665138	436	1	0	1	404	29	1
RBM39_chr20_35739636	HepG2	OE	2	input	TGTTT	TTTAG	0.0871212	264	0	2	1	237	23	1
RBM39_chr20_35739636	HepG2	OE	3	BS	TGTTT	TTTAG	0.0941176	255	0	0	0	231	24	0
RBM39_chr20_35739636	HepG2	OE	3	input	TGTTT	TTTAG	0.04	25	0	0	0	24	1	0
RBM39_chr20_35739636	HepG2	WT	1	BS	TGTTT	TTTAG	0.0912	625	0	2	0	566	57	0
RBM39_chr20_35739636	HepG2	WT	1	input	TGTTT	TTTAG	0.0408163	49	0	1	0	46	2	0
RBM39_chr20_35739636	HepG2	WT	2	BS	TGTTT	TTTAG	0.0696203	474	0	5	0	436	33	0
RBM39_chr20_35739636	HepG2	WT	2	input	TGTTT	TTTAG	0.0813953	172	0	2	0	156	14	0
RBM39_chr20_35739636	HepG2	WT	3	BS	TGTTT	TTTAG	0.0602107	1993	0	8	2	1862	120	1
RBM39_chr20_35739636	HepG2	WT	3	input	TGTTT	TTTAG	0.0344828	87	0	0	1	83	3	0
RBM39_chr20_35739636	HepG2	PUS1KO	1	BS	TGTTT	TTTAG	0.0459184	392	0	1	1	372	18	0
RBM39_chr20_35739636	HepG2	PUS1KO	1	input	TGTTT	TTTAG	0.0425532	94	0	2	0	88	4	0
RBM39_chr20_35739636	HepG2	PUS1KO	2	BS	TGTTT	TTTAG	0.0629371	143	0	1	0	133	9	0
RBM39_chr20_35739636	HepG2	PUS1KO	2	input	TGTTT	TTTAG	0.0588235	119	0	0	0	112	7	0
RBM39_chr20_35739636	HepG2	PUS1KO	3	BS	TGTTT	TTTAG	0.175	80	0	0	0	66	14	0
RBM39_chr20_35739636	HepG2	PUS1KO	3	input	TGTTT	TTTAG	0.0571429	70	0	0	0	66	4	0
RBM39_chr20_35739636	HepG2	WT	1	BS	TGTTT	TTTAG	0.0813008	123	0	1	0	112	10	0
RBM39_chr20_35739636	HepG2	WT	1	input	TGTTT	TTTAG	0.1	80	0	1	0	71	8	0
RBM39_chr20_35739636	HepG2	WT	2	BS	TGTTT	TTTAG	0.0555109	1243	0	5	0	1168	69	1
RBM39_chr20_35739636	HepG2	WT	2	input	TGTTT	TTTAG	0.0434783	253	0	1	0	241	11	0
RBM39_chr20_35739636	HepG2	WT	3	BS	TGTTT	TTTAG	0.0926966	356	0	2	0	321	33	0
RBM39_chr20_35739636	HepG2	WT	3	input	TGTTT	TTTAG	0.103093	97	0	1	0	86	10	0
RBM39_chr20_35740425	HEK293T	KD	1	BS	TGTAG	TGTAG	0.00378788	528	0	2	0	518	2	6
RBM39_chr20_35740425	HEK293T	KD	1	input	TGTAG	TGTAG	0.00649351	154	0	0	0	153	1	0
RBM39_chr20_35740425	HEK293T	KD	2	BS	TGTAG	TGTAG	0.00818182	1100	3	3	0	1075	9	10
RBM39_chr20_35740425	HEK293T	KD	3	BS	TGTAG	TGTAG	0.0147783	406	0	0	0	399	6	1
RBM39_chr20_35740425	HEK293T	KD	3	input	TGTAG	TGTAG	0.00448934	891	0	3	0	869	4	15
RBM39_chr20_35740425	HEK293T	WT	1	BS	TGTAG	TGTAG	0.00597015	670	2	0	0	654	4	10
RBM39_chr20_35740425	HEK293T	WT	1	input	TGTAG	TGTAG	0.00517464	773	0	1	0	763	4	5
RBM39_chr20_35740425	HEK293T	WT	2	BS	TGTAG	TGTAG	0.010479	668	1	1	0	656	7	3
RBM39_chr20_35740425	HEK293T	WT	2	input	TGTAG	TGTAG	0	257	1	0	0	251	0	5
RBM39_chr20_35740425	HEK293T	WT	3	BS	TGTAG	TGTAG	0.0216718	323	0	2	0	311	7	3
RBM39_chr20_35740425	HEK293T	WT	3	input	TGTAG	TGTAG	0.00986842	304	0	0	0	298	3	3
RBM39_chr20_35740425	HEK293T	OE	1	BS	TGTAG	TGTAG	0.0372807	456	2	2	0	428	17	7
RBM39_chr20_35740425	HEK293T	OE	1	input	TGTAG	TGTAG	0.00429185	233	0	1	0	228	1	3
RBM39_chr20_35740425	HEK293T	OE	2	BS	TGTAG	TGTAG	0.0798611	288	0	1	0	260	23	4
RBM39_chr20_35740425	HEK293T	OE	2	input	TGTAG	TGTAG	0	248	0	1	0	244	0	3
RBM39_chr20_35740425	HEK293T	OE	3	BS	TGTAG	TGTAG	0.0931436	773	0	3	0	688	72	10
RBM39_chr20_35740425	HEK293T	OE	3	input	TGTAG	TGTAG	0	261	0	0	0	259	0	2
RBM39_chr20_35740425	HEK293T	WT	1	BS	TGTAG	TGTAG	0.00977199	614	1	3	1	594	6	9
RBM39_chr20_35740425	HEK293T	WT	1	input	TGTAG	TGTAG	0.00139276	718	1	2	3	699	1	12
RBM39_chr20_35740425	HEK293T	WT	2	BS	TGTAG	TGTAG	0.00636943	942	0	0	0	930	6	6
RBM39_chr20_35740425	HEK293T	WT	3	BS	TGTAG	TGTAG	0.0299401	501	0	0	0	478	15	8
RBM39_chr20_35740425	HEK293T	WT	3	input	TGTAG	TGTAG	0	240	0	1	0	237	0	2
RBM39_chr20_35740425	HepG2	KD	1	BS	TGTAG	TGTAG	0.00353357	283	0	0	0	281	1	1
RBM39_chr20_35740425	HepG2	KD	1	input	TGTAG	TGTAG	0	177	0	0	0	173	0	4
RBM39_chr20_35740425	HepG2	KD	2	BS	TGTAG	TGTAG	0.0015361	651	0	2	0	646	1	2
RBM39_chr20_35740425	HepG2	KD	2	input	TGTAG	TGTAG	0.00268097	373	0	1	0	369	1	2
RBM39_chr20_35740425	HepG2	KD	3	BS	TGTAG	TGTAG	0.00170213	1175	1	1	0	1158	2	13
RBM39_chr20_35740425	HepG2	KD	3	input	TGTAG	TGTAG	0	60	0	0	0	60	0	0
RBM39_chr20_35740425	HepG2	WT	1	BS	TGTAG	TGTAG	0	51	0	2	0	49	0	0
RBM39_chr20_35740425	HepG2	WT	1	input	TGTAG	TGTAG	0	113	0	1	0	111	0	1
RBM39_chr20_35740425	HepG2	WT	2	BS	TGTAG	TGTAG	0.0070922	282	0	2	0	275	2	3
RBM39_chr20_35740425	HepG2	WT	2	input	TGTAG	TGTAG	0.00276243	362	0	2	0	357	1	2
RBM39_chr20_35740425	HepG2	OE	1	BS	TGTAG	TGTAG	0.00341297	293	0	0	0	290	1	2
RBM39_chr20_35740425	HepG2	OE	1	input	TGTAG	TGTAG	0	264	0	0	0	260	0	4
RBM39_chr20_35740425	HepG2	OE	2	BS	TGTAG	TGTAG	0.008	125	0	2	0	119	1	3
RBM39_chr20_35740425	HepG2	OE	2	input	TGTAG	TGTAG	0	381	1	1	0	375	0	4
RBM39_chr20_35740425	HepG2	OE	3	BS	TGTAG	TGTAG	0.00472441	635	0	2	0	621	3	9
RBM39_chr20_35740425	HepG2	OE	3	input	TGTAG	TGTAG	0	30	0	0	0	30	0	0
RBM39_chr20_35740425	HepG2	WT	1	input	TGTAG	TGTAG	0	109	0	0	0	106	0	3
RBM39_chr20_35740425	HepG2	WT	2	BS	TGTAG	TGTAG	0	96	0	0	0	96	0	0
RBM39_chr20_35740425	HepG2	WT	2	input	TGTAG	TGTAG	0	292	0	0	0	288	0	4
RBM39_chr20_35740425	HepG2	WT	3	BS	TGTAG	TGTAG	0.00271003	369	0	1	0	366	1	1
RBM39_chr20_35740425	HepG2	WT	3	input	TGTAG	TGTAG	0.0052356	191	0	0	0	189	1	1
RBM39_chr20_35740425	HepG2	PUS1KO	1	BS	TGTAG	TGTAG	0	216	1	0	0	214	0	1
RBM39_chr20_35740425	HepG2	PUS1KO	1	input	TGTAG	TGTAG	0	237	0	0	0	236	0	1
RBM39_chr20_35740425	HepG2	PUS1KO	2	BS	TGTAG	TGTAG	0.00601202	499	0	0	0	490	3	6
RBM39_chr20_35740425	HepG2	PUS1KO	2	input	TGTAG	TGTAG	0.0212766	141	0	2	0	135	3	1
RBM39_chr20_35740425	HepG2	PUS1KO	3	BS	TGTAG	TGTAG	0.00267857	1120	1	2	0	1101	3	13
RBM39_chr20_35740425	HepG2	PUS1KO	3	input	TGTAG	TGTAG	0.00826446	121	0	0	0	119	1	1
RBM39_chr20_35740425	HepG2	WT	1	BS	TGTAG	TGTAG	0	341	0	1	0	337	0	3
RBM39_chr20_35740425	HepG2	WT	1	input	TGTAG	TGTAG	0.00321543	933	0	3	0	915	3	12
RBM39_chr20_35740425	HepG2	WT	2	BS	TGTAG	TGTAG	0.00383632	782	0	1	0	761	3	17
RBM39_chr20_35740425	HepG2	WT	2	input	TGTAG	TGTAG	0.00588235	170	0	0	0	168	1	1
RBM39_chr20_35740425	HepG2	WT	3	BS	TGTAG	TGTAG	0	220	0	0	0	218	0	2
RBM39_chr20_35740425	HepG2	WT	3	input	TGTAG	TGTAG	0	201	1	0	0	196	0	4
RBX1_chr22_40972652	HEK293T	KD	1	BS	AGTTG	NA	0	70	0	0	0	70	0	0
RBX1_chr22_40972652	HEK293T	KD	1	input	AGTTG	NA	0	35	1	0	1	33	0	0
RBX1_chr22_40972652	HEK293T	KD	2	BS	AGTTG	NA	0.336898	187	2	0	1	121	63	0
RBX1_chr22_40972652	HEK293T	KD	3	BS	AGTTG	NA	0.425	40	0	0	0	23	17	0
RBX1_chr22_40972652	HEK293T	KD	3	input	AGTTG	NA	0.0148148	135	0	1	0	131	2	1
RBX1_chr22_40972652	HEK293T	WT	1	BS	AGTTG	NA	0.0196078	51	1	0	1	48	1	0
RBX1_chr22_40972652	HEK293T	WT	1	input	AGTTG	NA	0.0223881	134	1	0	1	129	3	0
RBX1_chr22_40972652	HEK293T	WT	2	BS	AGTTG	NA	0.393939	132	0	0	0	80	52	0
RBX1_chr22_40972652	HEK293T	WT	2	input	AGTTG	NA	0.0338983	59	0	0	0	57	2	0
RBX1_chr22_40972652	HEK293T	WT	3	BS	AGTTG	NA	0.0212766	47	0	1	0	45	1	0
RBX1_chr22_40972652	HEK293T	WT	3	input	AGTTG	NA	0	34	0	0	0	34	0	0
RBX1_chr22_40972652	HEK293T	OE	1	BS	AGTTG	NA	0.0898876	89	0	0	0	81	8	0
RBX1_chr22_40972652	HEK293T	OE	2	BS	AGTTG	NA	0.17284	81	0	0	0	66	14	1
RBX1_chr22_40972652	HEK293T	OE	2	input	AGTTG	NA	0	44	0	0	0	44	0	0
RBX1_chr22_40972652	HEK293T	OE	3	BS	AGTTG	NA	0.46281	121	1	0	0	64	56	0
RBX1_chr22_40972652	HEK293T	OE	3	input	AGTTG	NA	0.015873	63	1	0	1	60	1	0
RBX1_chr22_40972652	HEK293T	WT	1	BS	AGTTG	NA	0.404494	89	0	0	0	53	36	0
RBX1_chr22_40972652	HEK293T	WT	1	input	AGTTG	NA	0.0231214	173	0	0	2	167	4	0
RBX1_chr22_40972652	HEK293T	WT	2	BS	AGTTG	NA	0.143617	188	1	0	2	158	27	0
RBX1_chr22_40972652	HEK293T	WT	3	BS	AGTTG	NA	0.353846	65	1	0	0	40	23	1
RBX1_chr22_40972652	HEK293T	WT	3	input	AGTTG	NA	0.05	40	0	0	1	37	2	0
RBX1_chr22_40972652	HepG2	KD	1	input	AGTTG	NA	0.0181818	110	0	1	1	105	2	1
RBX1_chr22_40972652	HepG2	KD	2	BS	AGTTG	NA	0.977612	134	2	0	0	1	131	0
RBX1_chr22_40972652	HepG2	KD	2	input	AGTTG	NA	0.0101523	197	0	0	1	193	2	1
RBX1_chr22_40972652	HepG2	KD	3	BS	AGTTG	NA	0.00671141	149	0	0	1	147	1	0
RBX1_chr22_40972652	HepG2	KD	3	input	AGTTG	NA	0	41	0	0	0	41	0	0
RBX1_chr22_40972652	HepG2	WT	1	BS	AGTTG	NA	0.0144928	69	1	0	1	66	1	0
RBX1_chr22_40972652	HepG2	WT	1	input	AGTTG	NA	0.0103093	291	1	0	2	284	3	1
RBX1_chr22_40972652	HepG2	WT	2	BS	AGTTG	NA	0.978261	92	1	0	0	1	90	0
RBX1_chr22_40972652	HepG2	WT	2	input	AGTTG	NA	0.00694444	144	0	0	0	142	1	1
RBX1_chr22_40972652	HepG2	WT	3	BS	AGTTG	NA	0.985356	956	2	0	4	8	942	0
RBX1_chr22_40972652	HepG2	OE	1	BS	AGTTG	NA	0.010101	99	0	0	0	98	1	0
RBX1_chr22_40972652	HepG2	OE	1	input	AGTTG	NA	0	133	0	0	1	132	0	0
RBX1_chr22_40972652	HepG2	OE	2	input	AGTTG	NA	0.00584795	171	0	1	1	168	1	0
RBX1_chr22_40972652	HepG2	OE	3	input	AGTTG	NA	0.0277778	36	0	1	0	34	1	0
RBX1_chr22_40972652	HepG2	WT	1	BS	AGTTG	NA	0.0138249	217	1	0	3	210	3	0
RBX1_chr22_40972652	HepG2	WT	1	input	AGTTG	NA	0.0128205	78	0	0	0	77	1	0
RBX1_chr22_40972652	HepG2	WT	2	input	AGTTG	NA	0	81	0	0	2	79	0	0
RBX1_chr22_40972652	HepG2	WT	3	input	AGTTG	NA	0	151	0	0	0	151	0	0
RBX1_chr22_40972652	HepG2	PUS1KO	1	BS	AGTTG	NA	0.0394737	76	1	0	1	71	3	0
RBX1_chr22_40972652	HepG2	PUS1KO	1	input	AGTTG	NA	0.00826446	121	0	0	1	119	1	0
RBX1_chr22_40972652	HepG2	PUS1KO	2	BS	AGTTG	NA	0.0363636	55	1	0	0	52	2	0
RBX1_chr22_40972652	HepG2	PUS1KO	2	input	AGTTG	NA	0.0176991	113	0	0	0	110	2	1
RBX1_chr22_40972652	HepG2	PUS1KO	3	BS	AGTTG	NA	0.990741	108	0	0	0	1	107	0
RBX1_chr22_40972652	HepG2	PUS1KO	3	input	AGTTG	NA	0	47	0	0	0	47	0	0
RBX1_chr22_40972652	HepG2	WT	1	BS	AGTTG	NA	0.196429	224	1	0	1	178	44	0
RBX1_chr22_40972652	HepG2	WT	1	input	AGTTG	NA	0.00779221	385	1	3	4	374	3	0
RBX1_chr22_40972652	HepG2	WT	2	input	AGTTG	NA	0	191	1	1	0	188	0	1
RBX1_chr22_40972652	HepG2	WT	3	BS	AGTTG	NA	0.954955	111	2	0	0	3	106	0
RBX1_chr22_40972652	HepG2	WT	3	input	AGTTG	NA	0.00869565	115	0	1	1	112	1	0
RCOR1_chr14_102728484	HEK293T	KD	1	BS	GCTTT	CTTTA	0.0815508	748	0	3	1	681	61	2
RCOR1_chr14_102728484	HEK293T	KD	1	input	GCTTT	CTTTA	0.111913	277	0	1	0	244	31	1
RCOR1_chr14_102728484	HEK293T	KD	2	BS	GCTTT	CTTTA	0.105505	1090	0	2	0	973	115	0
RCOR1_chr14_102728484	HEK293T	KD	3	BS	GCTTT	CTTTA	0.207488	641	1	1	0	505	133	1
RCOR1_chr14_102728484	HEK293T	KD	3	input	GCTTT	CTTTA	0.111493	1453	1	6	0	1284	162	0
RCOR1_chr14_102728484	HEK293T	WT	1	BS	GCTTT	CTTTA	0.0914454	678	0	1	1	614	62	0
RCOR1_chr14_102728484	HEK293T	WT	1	input	GCTTT	CTTTA	0.0571031	1436	0	1	2	1351	82	0
RCOR1_chr14_102728484	HEK293T	WT	2	BS	GCTTT	CTTTA	0.107448	819	0	0	0	730	88	1
RCOR1_chr14_102728484	HEK293T	WT	2	input	GCTTT	CTTTA	0.0969977	433	0	1	0	390	42	0
RCOR1_chr14_102728484	HEK293T	WT	3	BS	GCTTT	CTTTA	0.0779221	616	1	1	0	566	48	0
RCOR1_chr14_102728484	HEK293T	WT	3	input	GCTTT	CTTTA	0.123989	742	0	2	1	646	92	1
RCOR1_chr14_102728484	HEK293T	OE	1	BS	GCTTT	CTTTA	0.134181	708	1	1	1	610	95	0
RCOR1_chr14_102728484	HEK293T	OE	2	BS	GCTTT	CTTTA	0.183784	925	0	4	1	749	170	1
RCOR1_chr14_102728484	HEK293T	OE	2	input	GCTTT	CTTTA	0.109195	522	0	1	2	461	57	1
RCOR1_chr14_102728484	HEK293T	OE	3	BS	GCTTT	CTTTA	0.113781	2039	1	5	2	1798	232	1
RCOR1_chr14_102728484	HEK293T	OE	3	input	GCTTT	CTTTA	0.100189	529	0	0	0	476	53	0
RCOR1_chr14_102728484	HEK293T	WT	1	BS	GCTTT	CTTTA	0.0952381	1218	2	7	1	1090	116	2
RCOR1_chr14_102728484	HEK293T	WT	1	input	GCTTT	CTTTA	0.0937245	1227	1	0	2	1108	115	1
RCOR1_chr14_102728484	HEK293T	WT	2	BS	GCTTT	CTTTA	0.0885572	1005	0	1	2	911	89	2
RCOR1_chr14_102728484	HEK293T	WT	3	BS	GCTTT	CTTTA	0.121041	884	1	0	1	774	107	1
RCOR1_chr14_102728484	HEK293T	WT	3	input	GCTTT	CTTTA	0.104116	413	0	0	0	370	43	0
RCOR1_chr14_102728484	HepG2	KD	1	BS	GCTTT	CTTTA	0.0974889	677	0	2	0	609	66	0
RCOR1_chr14_102728484	HepG2	KD	1	input	GCTTT	CTTTA	0.137615	654	0	4	1	559	90	0
RCOR1_chr14_102728484	HepG2	KD	2	BS	GCTTT	CTTTA	0.0730223	493	0	1	0	456	36	0
RCOR1_chr14_102728484	HepG2	KD	2	input	GCTTT	CTTTA	0.117318	537	0	0	0	474	63	0
RCOR1_chr14_102728484	HepG2	KD	3	BS	GCTTT	CTTTA	0.0919842	1522	1	7	2	1372	140	0
RCOR1_chr14_102728484	HepG2	KD	3	input	GCTTT	CTTTA	0.0769231	130	0	0	0	120	10	0
RCOR1_chr14_102728484	HepG2	WT	1	BS	GCTTT	CTTTA	0.0967118	1034	0	3	3	928	100	0
RCOR1_chr14_102728484	HepG2	WT	1	input	GCTTT	CTTTA	0.0907738	672	0	1	0	610	61	0
RCOR1_chr14_102728484	HepG2	WT	2	BS	GCTTT	CTTTA	0.0734767	558	0	0	2	515	41	0
RCOR1_chr14_102728484	HepG2	WT	2	input	GCTTT	CTTTA	0.0906593	728	0	3	0	659	66	0
RCOR1_chr14_102728484	HepG2	WT	3	BS	GCTTT	CTTTA	0.107275	3244	1	13	4	2873	348	5
RCOR1_chr14_102728484	HepG2	OE	1	BS	GCTTT	CTTTA	0.0967153	1096	0	1	1	988	106	0
RCOR1_chr14_102728484	HepG2	OE	1	input	GCTTT	CTTTA	0.0929535	667	0	3	1	601	62	0
RCOR1_chr14_102728484	HepG2	OE	2	BS	GCTTT	CTTTA	0.0625	224	0	1	0	209	14	0
RCOR1_chr14_102728484	HepG2	OE	2	input	GCTTT	CTTTA	0.0783133	166	0	1	0	152	13	0
RCOR1_chr14_102728484	HepG2	OE	3	BS	GCTTT	CTTTA	0.0856423	397	0	2	0	361	34	0
RCOR1_chr14_102728484	HepG2	OE	3	input	GCTTT	CTTTA	0.155844	77	0	0	0	65	12	0
RCOR1_chr14_102728484	HepG2	WT	1	BS	GCTTT	CTTTA	0.128	250	0	0	0	218	32	0
RCOR1_chr14_102728484	HepG2	WT	1	input	GCTTT	CTTTA	0.143885	139	1	0	0	118	20	0
RCOR1_chr14_102728484	HepG2	WT	2	BS	GCTTT	CTTTA	0.0876804	901	0	5	1	816	79	0
RCOR1_chr14_102728484	HepG2	WT	2	input	GCTTT	CTTTA	0.109827	346	0	1	0	306	38	1
RCOR1_chr14_102728484	HepG2	WT	3	input	GCTTT	CTTTA	0.111782	331	0	0	0	294	37	0
RCOR1_chr14_102728484	HepG2	PUS1KO	1	BS	GCTTT	CTTTA	0.101152	781	0	2	1	698	79	1
RCOR1_chr14_102728484	HepG2	PUS1KO	1	input	GCTTT	CTTTA	0.0982456	285	1	2	0	254	28	0
RCOR1_chr14_102728484	HepG2	PUS1KO	2	BS	GCTTT	CTTTA	0.238026	689	0	2	0	521	164	2
RCOR1_chr14_102728484	HepG2	PUS1KO	2	input	GCTTT	CTTTA	0.148052	385	0	1	0	327	57	0
RCOR1_chr14_102728484	HepG2	PUS1KO	3	BS	GCTTT	CTTTA	0.165103	533	0	1	0	444	88	0
RCOR1_chr14_102728484	HepG2	PUS1KO	3	input	GCTTT	CTTTA	0.087963	216	1	2	0	194	19	0
RCOR1_chr14_102728484	HepG2	WT	1	BS	GCTTT	CTTTA	0.0854701	1053	0	4	0	959	90	0
RCOR1_chr14_102728484	HepG2	WT	1	input	GCTTT	CTTTA	0.1	890	0	4	0	797	89	0
RCOR1_chr14_102728484	HepG2	WT	2	BS	GCTTT	CTTTA	0.0922166	1182	1	3	0	1067	109	2
RCOR1_chr14_102728484	HepG2	WT	2	input	GCTTT	CTTTA	0.109848	528	0	3	0	466	58	1
RCOR1_chr14_102728484	HepG2	WT	3	BS	GCTTT	CTTTA	0.122222	360	0	1	2	313	44	0
RCOR1_chr14_102728484	HepG2	WT	3	input	GCTTT	CTTTA	0.126106	452	0	0	0	395	57	0
RECQL_chr12_21501357	HEK293T	KD	1	BS	TGTAG	TGTAG	0.0502666	2626	4	110	3	2316	132	61
RECQL_chr12_21501357	HEK293T	KD	1	input	TGTAG	TGTAG	0.00591716	338	0	13	0	316	2	7
RECQL_chr12_21501357	HEK293T	KD	2	BS	TGTAG	TGTAG	0.0299326	6381	10	237	6	5783	191	154
RECQL_chr12_21501357	HEK293T	KD	3	BS	TGTAG	TGTAG	0.086933	1852	5	90	3	1541	161	52
RECQL_chr12_21501357	HEK293T	KD	3	input	TGTAG	TGTAG	0.0122757	2118	5	81	0	1945	26	61
RECQL_chr12_21501357	HEK293T	WT	1	BS	TGTAG	TGTAG	0.194077	2195	8	117	5	1588	426	51
RECQL_chr12_21501357	HEK293T	WT	1	input	TGTAG	TGTAG	0.0143027	1678	4	63	0	1546	24	41
RECQL_chr12_21501357	HEK293T	WT	2	BS	TGTAG	TGTAG	0.132129	4541	18	161	10	3662	600	90
RECQL_chr12_21501357	HEK293T	WT	2	input	TGTAG	TGTAG	0.0157729	634	1	26	0	581	10	16
RECQL_chr12_21501357	HEK293T	WT	3	BS	TGTAG	TGTAG	0.154632	1371	11	52	5	1059	212	32
RECQL_chr12_21501357	HEK293T	WT	3	input	TGTAG	TGTAG	0.0111902	1966	4	73	2	1811	22	54
RECQL_chr12_21501357	HEK293T	OE	1	BS	TGTAG	TGTAG	0.257071	1980	7	76	8	1347	509	33
RECQL_chr12_21501357	HEK293T	OE	1	input	TGTAG	TGTAG	0.0119048	168	0	6	0	159	2	1
RECQL_chr12_21501357	HEK293T	OE	2	BS	TGTAG	TGTAG	0.267623	1603	8	81	4	1049	429	32
RECQL_chr12_21501357	HEK293T	OE	2	input	TGTAG	TGTAG	0.0141509	636	0	25	1	581	9	20
RECQL_chr12_21501357	HEK293T	OE	3	BS	TGTAG	TGTAG	0.336933	4075	25	195	16	2388	1373	78
RECQL_chr12_21501357	HEK293T	OE	3	input	TGTAG	TGTAG	0.0182328	713	0	32	1	644	13	23
RECQL_chr12_21501357	HEK293T	WT	1	BS	TGTAG	TGTAG	0.163579	2537	6	97	8	1952	415	59
RECQL_chr12_21501357	HEK293T	WT	1	input	TGTAG	TGTAG	0.0125698	1432	1	51	2	1334	18	26
RECQL_chr12_21501357	HEK293T	WT	2	BS	TGTAG	TGTAG	0.128091	2467	1	109	5	1972	316	64
RECQL_chr12_21501357	HEK293T	WT	3	BS	TGTAG	TGTAG	0.173069	2525	9	116	5	1896	437	62
RECQL_chr12_21501357	HEK293T	WT	3	input	TGTAG	TGTAG	0.0103448	580	1	21	1	537	6	14
RECQL_chr12_21501357	HepG2	KD	1	BS	TGTAG	TGTAG	0.0103481	8504	15	310	7	7853	88	231
RECQL_chr12_21501357	HepG2	KD	1	input	TGTAG	TGTAG	0.0118191	1946	1	73	0	1784	23	65
RECQL_chr12_21501357	HepG2	KD	2	BS	TGTAG	TGTAG	0.100503	5761	16	194	6	4863	579	103
RECQL_chr12_21501357	HepG2	KD	2	input	TGTAG	TGTAG	0.0128617	1555	1	54	0	1434	20	46
RECQL_chr12_21501357	HepG2	KD	3	BS	TGTAG	TGTAG	0.0370833	4800	8	158	4	4325	178	127
RECQL_chr12_21501357	HepG2	KD	3	input	TGTAG	TGTAG	0.0112867	443	0	13	0	409	5	16
RECQL_chr12_21501357	HepG2	WT	1	BS	TGTAG	TGTAG	0.0530563	4957	9	189	7	4360	263	129
RECQL_chr12_21501357	HepG2	WT	1	input	TGTAG	TGTAG	0.0094162	3186	2	115	1	2978	30	60
RECQL_chr12_21501357	HepG2	WT	2	BS	TGTAG	TGTAG	0.143355	2581	7	89	10	2063	370	42
RECQL_chr12_21501357	HepG2	WT	2	input	TGTAG	TGTAG	0.0109726	2005	1	49	2	1882	22	49
RECQL_chr12_21501357	HepG2	WT	3	BS	TGTAG	TGTAG	0.0103279	3873	9	141	0	3558	40	125
RECQL_chr12_21501357	HepG2	OE	1	BS	TGTAG	TGTAG	0.296919	4284	23	168	12	2731	1272	78
RECQL_chr12_21501357	HepG2	OE	1	input	TGTAG	TGTAG	0.01263	1346	4	43	0	1240	17	42
RECQL_chr12_21501357	HepG2	OE	2	BS	TGTAG	TGTAG	0.307845	3518	22	142	22	2189	1083	60
RECQL_chr12_21501357	HepG2	OE	2	input	TGTAG	TGTAG	0.00876339	2054	2	73	0	1903	18	58
RECQL_chr12_21501357	HepG2	OE	3	BS	TGTAG	TGTAG	0.18233	4799	9	148	12	3652	875	103
RECQL_chr12_21501357	HepG2	OE	3	input	TGTAG	TGTAG	0.00346021	289	0	8	0	269	1	11
RECQL_chr12_21501357	HepG2	WT	1	BS	TGTAG	TGTAG	0.0452348	8688	12	302	13	7764	393	204
RECQL_chr12_21501357	HepG2	WT	1	input	TGTAG	TGTAG	0.00942127	743	1	23	0	692	7	20
RECQL_chr12_21501357	HepG2	WT	2	BS	TGTAG	TGTAG	0.0550391	6777	9	247	9	5991	373	148
RECQL_chr12_21501357	HepG2	WT	2	input	TGTAG	TGTAG	0.0113589	2377	3	92	2	2184	27	69
RECQL_chr12_21501357	HepG2	WT	3	BS	TGTAG	TGTAG	0.0081103	1233	3	34	1	1149	10	36
RECQL_chr12_21501357	HepG2	WT	3	input	TGTAG	TGTAG	0.00758214	1187	2	45	0	1100	9	31
RECQL_chr12_21501357	HepG2	PUS1KO	1	BS	TGTAG	TGTAG	0.14083	1832	7	76	7	1439	258	45
RECQL_chr12_21501357	HepG2	PUS1KO	1	input	TGTAG	TGTAG	0.00922266	759	2	34	1	698	7	17
RECQL_chr12_21501357	HepG2	PUS1KO	2	BS	TGTAG	TGTAG	0.124043	3265	9	109	8	2684	405	50
RECQL_chr12_21501357	HepG2	PUS1KO	2	input	TGTAG	TGTAG	0.0086072	1278	1	57	0	1182	11	27
RECQL_chr12_21501357	HepG2	PUS1KO	3	BS	TGTAG	TGTAG	0.0088579	5306	8	165	3	4942	47	141
RECQL_chr12_21501357	HepG2	PUS1KO	3	input	TGTAG	TGTAG	0.00527704	379	1	9	1	356	2	10
RECQL_chr12_21501357	HepG2	WT	1	BS	TGTAG	TGTAG	0.0556017	3615	6	120	5	3185	201	98
RECQL_chr12_21501357	HepG2	WT	1	input	TGTAG	TGTAG	0.00844206	2606	2	74	0	2440	22	68
RECQL_chr12_21501357	HepG2	WT	2	BS	TGTAG	TGTAG	0.0114259	6389	4	239	4	5867	73	202
RECQL_chr12_21501357	HepG2	WT	2	input	TGTAG	TGTAG	0.00890736	1684	0	42	0	1589	15	38
RECQL_chr12_21501357	HepG2	WT	3	BS	TGTAG	TGTAG	0.00970874	2987	3	99	0	2783	29	73
RECQL_chr12_21501357	HepG2	WT	3	input	TGTAG	TGTAG	0.0133929	1120	0	27	0	1044	15	34
RELN_chr7_103988585	HEK293T	KD	1	BS	CATAC	CATAC	0.00148148	675	0	0	0	672	1	2
RELN_chr7_103988585	HEK293T	KD	1	input	CATAC	CATAC	0	206	0	1	0	205	0	0
RELN_chr7_103988585	HEK293T	KD	2	BS	CATAC	CATAC	0.0013289	1505	3	3	1	1492	2	4
RELN_chr7_103988585	HEK293T	KD	3	BS	CATAC	CATAC	0	318	0	0	0	318	0	0
RELN_chr7_103988585	HEK293T	KD	3	input	CATAC	CATAC	0.00226415	1325	0	3	0	1317	3	2
RELN_chr7_103988585	HEK293T	WT	1	BS	CATAC	CATAC	0	854	1	0	0	850	0	3
RELN_chr7_103988585	HEK293T	WT	1	input	CATAC	CATAC	0.000997009	1003	0	7	0	994	1	1
RELN_chr7_103988585	HEK293T	WT	2	BS	CATAC	CATAC	0	782	0	2	0	778	0	2
RELN_chr7_103988585	HEK293T	WT	2	input	CATAC	CATAC	0	341	0	0	0	340	0	1
RELN_chr7_103988585	HEK293T	WT	3	BS	CATAC	CATAC	0	396	0	0	0	395	0	1
RELN_chr7_103988585	HEK293T	WT	3	input	CATAC	CATAC	0.0125	480	0	2	0	472	6	0
RELN_chr7_103988585	HEK293T	OE	1	BS	CATAC	CATAC	0.00304878	656	0	1	0	652	2	1
RELN_chr7_103988585	HEK293T	OE	1	input	CATAC	CATAC	0.00543478	184	0	1	0	182	1	0
RELN_chr7_103988585	HEK293T	OE	2	BS	CATAC	CATAC	0.0014771	677	0	4	1	670	1	1
RELN_chr7_103988585	HEK293T	OE	2	input	CATAC	CATAC	0	334	0	1	0	333	0	0
RELN_chr7_103988585	HEK293T	OE	3	BS	CATAC	CATAC	0.00149813	1335	0	8	0	1323	2	2
RELN_chr7_103988585	HEK293T	OE	3	input	CATAC	CATAC	0.00236967	422	0	0	0	421	1	0
RELN_chr7_103988585	HEK293T	WT	1	BS	CATAC	CATAC	0.00172861	1157	2	4	1	1146	2	2
RELN_chr7_103988585	HEK293T	WT	1	input	CATAC	CATAC	0.00192308	1040	1	2	0	1032	2	3
RELN_chr7_103988585	HEK293T	WT	2	BS	CATAC	CATAC	0.00257069	1167	0	15	1	1146	3	2
RELN_chr7_103988585	HEK293T	WT	3	BS	CATAC	CATAC	0.00151515	660	0	1	0	656	1	2
RELN_chr7_103988585	HEK293T	WT	3	input	CATAC	CATAC	0	343	0	0	0	342	0	1
RELN_chr7_103988585	HepG2	KD	1	BS	CATAC	CATAC	0.00217155	921	3	3	0	911	2	2
RELN_chr7_103988585	HepG2	KD	1	input	CATAC	CATAC	0.00146413	683	0	0	0	679	1	3
RELN_chr7_103988585	HepG2	KD	2	BS	CATAC	CATAC	0	269	0	0	0	269	0	0
RELN_chr7_103988585	HepG2	KD	2	input	CATAC	CATAC	0	439	0	2	0	435	0	2
RELN_chr7_103988585	HepG2	KD	3	BS	CATAC	CATAC	0	743	1	4	0	737	0	1
RELN_chr7_103988585	HepG2	KD	3	input	CATAC	CATAC	0.00613497	163	0	0	0	162	1	0
RELN_chr7_103988585	HepG2	WT	1	BS	CATAC	CATAC	0	507	0	1	0	505	0	1
RELN_chr7_103988585	HepG2	WT	1	input	CATAC	CATAC	0.0364146	714	1	2	0	684	26	1
RELN_chr7_103988585	HepG2	WT	2	BS	CATAC	CATAC	0	522	2	0	0	519	0	1
RELN_chr7_103988585	HepG2	WT	2	input	CATAC	CATAC	0.00230947	433	0	0	1	430	1	1
RELN_chr7_103988585	HepG2	WT	3	BS	CATAC	CATAC	0.003367	1188	1	1	0	1180	4	2
RELN_chr7_103988585	HepG2	OE	1	BS	CATAC	CATAC	0	367	0	0	1	365	0	1
RELN_chr7_103988585	HepG2	OE	1	input	CATAC	CATAC	0	429	0	2	0	427	0	0
RELN_chr7_103988585	HepG2	OE	2	BS	CATAC	CATAC	0.00105708	946	0	2	0	943	1	0
RELN_chr7_103988585	HepG2	OE	2	input	CATAC	CATAC	0.00214133	467	0	2	0	462	1	2
RELN_chr7_103988585	HepG2	OE	3	BS	CATAC	CATAC	0.0030722	651	1	1	1	644	2	2
RELN_chr7_103988585	HepG2	OE	3	input	CATAC	CATAC	0.0111111	90	0	0	0	89	1	0
RELN_chr7_103988585	HepG2	WT	1	BS	CATAC	CATAC	0	934	0	3	0	930	0	1
RELN_chr7_103988585	HepG2	WT	1	input	CATAC	CATAC	0	233	1	1	0	231	0	0
RELN_chr7_103988585	HepG2	WT	2	BS	CATAC	CATAC	0	435	0	0	0	435	0	0
RELN_chr7_103988585	HepG2	WT	2	input	CATAC	CATAC	0.00181818	550	0	1	0	548	1	0
RELN_chr7_103988585	HepG2	WT	3	input	CATAC	CATAC	0	267	0	2	0	264	0	1
RELN_chr7_103988585	HepG2	PUS1KO	1	BS	CATAC	CATAC	0	701	1	1	0	696	0	3
RELN_chr7_103988585	HepG2	PUS1KO	1	input	CATAC	CATAC	0	432	1	1	0	430	0	0
RELN_chr7_103988585	HepG2	PUS1KO	2	BS	CATAC	CATAC	0	448	0	0	0	448	0	0
RELN_chr7_103988585	HepG2	PUS1KO	2	input	CATAC	CATAC	0	235	0	1	0	234	0	0
RELN_chr7_103988585	HepG2	PUS1KO	3	BS	CATAC	CATAC	0	635	1	1	0	631	0	2
RELN_chr7_103988585	HepG2	PUS1KO	3	input	CATAC	CATAC	0.003663	273	0	1	0	271	1	0
RELN_chr7_103988585	HepG2	WT	1	BS	CATAC	CATAC	0	939	1	0	1	934	0	3
RELN_chr7_103988585	HepG2	WT	1	input	CATAC	CATAC	0.0010661	938	1	2	0	932	1	2
RELN_chr7_103988585	HepG2	WT	2	BS	CATAC	CATAC	0	563	1	0	0	561	0	1
RELN_chr7_103988585	HepG2	WT	2	input	CATAC	CATAC	0	341	0	0	1	340	0	0
RELN_chr7_103988585	HepG2	WT	3	BS	CATAC	CATAC	0.00248139	403	1	0	0	401	1	0
RELN_chr7_103988585	HepG2	WT	3	input	CATAC	CATAC	0.00316456	316	0	0	0	314	1	1
REV1_chr2_99438907	HEK293T	KD	1	BS	CCTTT	CTTTG	0.0110396	1087	0	4	0	1071	12	0
REV1_chr2_99438907	HEK293T	KD	1	input	CCTTT	CTTTG	0.00420168	238	0	2	0	233	1	2
REV1_chr2_99438907	HEK293T	KD	2	BS	CCTTT	CTTTG	0.0259434	2544	0	1	2	2473	66	2
REV1_chr2_99438907	HEK293T	KD	3	BS	CCTTT	CTTTG	0.0283623	1093	0	3	1	1058	31	0
REV1_chr2_99438907	HEK293T	KD	3	input	CCTTT	CTTTG	0.0137931	1305	0	3	0	1283	18	1
REV1_chr2_99438907	HEK293T	WT	1	BS	CCTTT	CTTTG	0.029454	1392	0	3	0	1348	41	0
REV1_chr2_99438907	HEK293T	WT	1	input	CCTTT	CTTTG	0.0125261	958	0	3	0	942	12	1
REV1_chr2_99438907	HEK293T	WT	2	BS	CCTTT	CTTTG	0.0152249	1445	0	3	1	1419	22	0
REV1_chr2_99438907	HEK293T	WT	2	input	CCTTT	CTTTG	0.0194986	359	1	0	0	351	7	0
REV1_chr2_99438907	HEK293T	WT	3	BS	CCTTT	CTTTG	0.0130933	611	0	0	0	603	8	0
REV1_chr2_99438907	HEK293T	WT	3	input	CCTTT	CTTTG	0.0135397	1034	0	1	0	1019	14	0
REV1_chr2_99438907	HEK293T	OE	1	BS	CCTTT	CTTTG	0.0140105	1142	0	2	0	1124	16	0
REV1_chr2_99438907	HEK293T	OE	2	BS	CCTTT	CTTTG	0.0125687	1273	0	1	0	1256	16	0
REV1_chr2_99438907	HEK293T	OE	2	input	CCTTT	CTTTG	0.00515464	388	0	1	0	385	2	0
REV1_chr2_99438907	HEK293T	OE	3	BS	CCTTT	CTTTG	0.0226007	3053	0	5	0	2977	69	2
REV1_chr2_99438907	HEK293T	OE	3	input	CCTTT	CTTTG	0.00352113	284	0	2	0	281	1	0
REV1_chr2_99438907	HEK293T	WT	1	BS	CCTTT	CTTTG	0.0101351	1776	0	7	0	1750	18	1
REV1_chr2_99438907	HEK293T	WT	1	input	CCTTT	CTTTG	0.01002	998	0	3	1	983	10	1
REV1_chr2_99438907	HEK293T	WT	2	BS	CCTTT	CTTTG	0.0090307	1661	1	5	0	1638	15	2
REV1_chr2_99438907	HEK293T	WT	3	BS	CCTTT	CTTTG	0.0323383	1206	1	6	1	1159	39	0
REV1_chr2_99438907	HEK293T	WT	3	input	CCTTT	CTTTG	0.0140351	285	0	0	1	279	4	1
REV1_chr2_99438907	HepG2	KD	1	BS	CCTTT	CTTTG	0.0102433	2343	2	4	3	2309	24	1
REV1_chr2_99438907	HepG2	KD	1	input	CCTTT	CTTTG	0.00923788	433	1	4	0	424	4	0
REV1_chr2_99438907	HepG2	KD	2	BS	CCTTT	CTTTG	0.0128205	1014	0	1	0	999	13	1
REV1_chr2_99438907	HepG2	KD	2	input	CCTTT	CTTTG	0.0142857	280	0	0	0	276	4	0
REV1_chr2_99438907	HepG2	KD	3	BS	CCTTT	CTTTG	0.0100671	298	0	1	0	294	3	0
REV1_chr2_99438907	HepG2	KD	3	input	CCTTT	CTTTG	0	118	0	0	0	118	0	0
REV1_chr2_99438907	HepG2	WT	1	BS	CCTTT	CTTTG	0.0189702	738	0	2	1	721	14	0
REV1_chr2_99438907	HepG2	WT	1	input	CCTTT	CTTTG	0.00738552	677	0	1	0	671	5	0
REV1_chr2_99438907	HepG2	WT	2	BS	CCTTT	CTTTG	0.0115385	260	0	0	0	257	3	0
REV1_chr2_99438907	HepG2	WT	2	input	CCTTT	CTTTG	0.0197044	203	0	1	0	198	4	0
REV1_chr2_99438907	HepG2	OE	1	BS	CCTTT	CTTTG	0.011976	1503	0	3	0	1481	18	1
REV1_chr2_99438907	HepG2	OE	1	input	CCTTT	CTTTG	0.00233645	428	0	0	0	427	1	0
REV1_chr2_99438907	HepG2	OE	2	BS	CCTTT	CTTTG	0.0149533	535	0	0	0	527	8	0
REV1_chr2_99438907	HepG2	OE	2	input	CCTTT	CTTTG	0.00292398	342	0	1	0	340	1	0
REV1_chr2_99438907	HepG2	OE	3	BS	CCTTT	CTTTG	0.00924703	757	0	5	0	745	7	0
REV1_chr2_99438907	HepG2	OE	3	input	CCTTT	CTTTG	0	95	0	2	0	93	0	0
REV1_chr2_99438907	HepG2	WT	1	BS	CCTTT	CTTTG	0.0148515	606	0	2	0	595	9	0
REV1_chr2_99438907	HepG2	WT	1	input	CCTTT	CTTTG	0	210	0	1	0	209	0	0
REV1_chr2_99438907	HepG2	WT	2	BS	CCTTT	CTTTG	0.0127421	1962	0	2	1	1933	25	1
REV1_chr2_99438907	HepG2	WT	2	input	CCTTT	CTTTG	0.0034965	286	0	1	1	282	1	1
REV1_chr2_99438907	HepG2	WT	3	input	CCTTT	CTTTG	0	196	0	1	0	195	0	0
REV1_chr2_99438907	HepG2	PUS1KO	1	BS	CCTTT	CTTTG	0.00921659	434	0	2	0	428	4	0
REV1_chr2_99438907	HepG2	PUS1KO	1	input	CCTTT	CTTTG	0.00943396	106	0	0	0	105	1	0
REV1_chr2_99438907	HepG2	PUS1KO	2	BS	CCTTT	CTTTG	0.0179372	1115	0	1	0	1094	20	0
REV1_chr2_99438907	HepG2	PUS1KO	2	input	CCTTT	CTTTG	0.00546448	183	0	0	0	182	1	0
REV1_chr2_99438907	HepG2	PUS1KO	3	BS	CCTTT	CTTTG	0.0154821	1421	0	3	0	1396	22	0
REV1_chr2_99438907	HepG2	PUS1KO	3	input	CCTTT	CTTTG	0.011236	89	0	0	0	88	1	0
REV1_chr2_99438907	HepG2	WT	1	BS	CCTTT	CTTTG	0.0115385	1040	0	0	0	1028	12	0
REV1_chr2_99438907	HepG2	WT	1	input	CCTTT	CTTTG	0.00349243	859	0	2	0	854	3	0
REV1_chr2_99438907	HepG2	WT	2	BS	CCTTT	CTTTG	0.00914913	2186	0	3	1	2161	20	1
REV1_chr2_99438907	HepG2	WT	2	input	CCTTT	CTTTG	0.00230415	434	0	1	0	432	1	0
REV1_chr2_99438907	HepG2	WT	3	BS	CCTTT	CTTTG	0.0260223	269	0	1	0	261	7	0
REV1_chr2_99438907	HepG2	WT	3	input	CCTTT	CTTTG	0	249	0	0	0	249	0	0
RFX5-AS1,RFX5_chr1_151341702	HEK293T	KD	1	BS	CATTT	ATTTA	0.0307377	488	0	0	7	466	15	0
RFX5-AS1,RFX5_chr1_151341702	HEK293T	KD	1	input	CATTT	ATTTA	0.0170455	176	0	0	1	172	3	0
RFX5-AS1,RFX5_chr1_151341702	HEK293T	KD	2	BS	CATTT	ATTTA	0.0105386	854	1	2	12	828	9	2
RFX5-AS1,RFX5_chr1_151341702	HEK293T	KD	3	BS	CATTT	ATTTA	0.0117647	255	0	0	6	246	3	0
RFX5-AS1,RFX5_chr1_151341702	HEK293T	KD	3	input	CATTT	ATTTA	0.00760456	789	0	1	18	763	6	1
RFX5-AS1,RFX5_chr1_151341702	HEK293T	WT	1	BS	CATTT	ATTTA	0.0070922	564	0	1	7	551	4	1
RFX5-AS1,RFX5_chr1_151341702	HEK293T	WT	1	input	CATTT	ATTTA	0.0118577	759	0	0	11	738	9	1
RFX5-AS1,RFX5_chr1_151341702	HEK293T	WT	2	BS	CATTT	ATTTA	0.00791557	758	1	0	10	740	6	1
RFX5-AS1,RFX5_chr1_151341702	HEK293T	WT	2	input	CATTT	ATTTA	0.0262172	267	0	0	5	255	7	0
RFX5-AS1,RFX5_chr1_151341702	HEK293T	WT	3	BS	CATTT	ATTTA	0.0140449	356	1	0	3	347	5	0
RFX5-AS1,RFX5_chr1_151341702	HEK293T	WT	3	input	CATTT	ATTTA	0.0136986	438	0	0	9	422	6	1
RFX5-AS1,RFX5_chr1_151341702	HEK293T	OE	1	BS	CATTT	ATTTA	0.028103	427	0	0	5	410	12	0
RFX5-AS1,RFX5_chr1_151341702	HEK293T	OE	2	BS	CATTT	ATTTA	0.0141243	354	0	0	3	346	5	0
RFX5-AS1,RFX5_chr1_151341702	HEK293T	OE	2	input	CATTT	ATTTA	0.0171821	291	1	0	1	284	5	0
RFX5-AS1,RFX5_chr1_151341702	HEK293T	OE	3	BS	CATTT	ATTTA	0.0118534	928	2	3	7	904	11	1
RFX5-AS1,RFX5_chr1_151341702	HEK293T	OE	3	input	CATTT	ATTTA	0.0108303	277	0	0	2	272	3	0
RFX5-AS1,RFX5_chr1_151341702	HEK293T	WT	1	BS	CATTT	ATTTA	0.00777202	772	0	1	2	763	6	0
RFX5-AS1,RFX5_chr1_151341702	HEK293T	WT	1	input	CATTT	ATTTA	0.0120482	581	1	1	11	561	7	0
RFX5-AS1,RFX5_chr1_151341702	HEK293T	WT	2	BS	CATTT	ATTTA	0.0133452	1124	3	2	20	1082	15	2
RFX5-AS1,RFX5_chr1_151341702	HEK293T	WT	3	BS	CATTT	ATTTA	0.0237624	505	0	1	9	482	12	1
RFX5-AS1,RFX5_chr1_151341702	HEK293T	WT	3	input	CATTT	ATTTA	0.0125	240	0	0	4	233	3	0
RFX5-AS1,RFX5_chr1_151341702	HepG2	KD	1	BS	CATTT	ATTTA	0.00765027	915	0	6	9	890	7	3
RFX5-AS1,RFX5_chr1_151341702	HepG2	KD	1	input	CATTT	ATTTA	0.0119048	504	0	1	8	488	6	1
RFX5-AS1,RFX5_chr1_151341702	HepG2	KD	2	BS	CATTT	ATTTA	0.00773694	517	0	0	9	503	4	1
RFX5-AS1,RFX5_chr1_151341702	HepG2	KD	2	input	CATTT	ATTTA	0.0176471	340	0	0	5	327	6	2
RFX5-AS1,RFX5_chr1_151341702	HepG2	KD	3	BS	CATTT	ATTTA	0.00840336	357	0	2	3	349	3	0
RFX5-AS1,RFX5_chr1_151341702	HepG2	KD	3	input	CATTT	ATTTA	0.02	50	0	0	0	49	1	0
RFX5-AS1,RFX5_chr1_151341702	HepG2	WT	1	BS	CATTT	ATTTA	0	125	0	0	1	124	0	0
RFX5-AS1,RFX5_chr1_151341702	HepG2	WT	1	input	CATTT	ATTTA	0.0172414	348	0	0	5	335	6	2
RFX5-AS1,RFX5_chr1_151341702	HepG2	WT	2	BS	CATTT	ATTTA	0.010582	567	0	0	13	546	6	2
RFX5-AS1,RFX5_chr1_151341702	HepG2	WT	2	input	CATTT	ATTTA	0.0133333	450	0	1	5	435	6	3
RFX5-AS1,RFX5_chr1_151341702	HepG2	WT	3	BS	CATTT	ATTTA	0.0143472	697	0	3	9	673	10	2
RFX5-AS1,RFX5_chr1_151341702	HepG2	OE	1	BS	CATTT	ATTTA	0.0140281	499	0	0	7	484	7	1
RFX5-AS1,RFX5_chr1_151341702	HepG2	OE	1	input	CATTT	ATTTA	0.00869565	230	0	0	4	224	2	0
RFX5-AS1,RFX5_chr1_151341702	HepG2	OE	2	BS	CATTT	ATTTA	0.010101	594	0	3	10	571	6	4
RFX5-AS1,RFX5_chr1_151341702	HepG2	OE	2	input	CATTT	ATTTA	0.027027	111	0	0	4	104	3	0
RFX5-AS1,RFX5_chr1_151341702	HepG2	OE	3	BS	CATTT	ATTTA	0.00683371	878	1	0	9	862	6	0
RFX5-AS1,RFX5_chr1_151341702	HepG2	OE	3	input	CATTT	ATTTA	0	53	0	0	1	52	0	0
RFX5-AS1,RFX5_chr1_151341702	HepG2	WT	1	input	CATTT	ATTTA	0.0119048	168	0	0	1	165	2	0
RFX5-AS1,RFX5_chr1_151341702	HepG2	WT	2	BS	CATTT	ATTTA	0.0145278	413	1	1	4	400	6	1
RFX5-AS1,RFX5_chr1_151341702	HepG2	WT	2	input	CATTT	ATTTA	0.00404858	247	0	0	5	240	1	1
RFX5-AS1,RFX5_chr1_151341702	HepG2	WT	3	input	CATTT	ATTTA	0.0133779	299	0	1	2	291	4	1
RFX5-AS1,RFX5_chr1_151341702	HepG2	PUS1KO	1	BS	CATTT	ATTTA	0	115	0	0	3	112	0	0
RFX5-AS1,RFX5_chr1_151341702	HepG2	PUS1KO	1	input	CATTT	ATTTA	0.0188679	371	1	0	4	358	7	1
RFX5-AS1,RFX5_chr1_151341702	HepG2	PUS1KO	2	BS	CATTT	ATTTA	0.015873	378	0	0	5	366	6	1
RFX5-AS1,RFX5_chr1_151341702	HepG2	PUS1KO	2	input	CATTT	ATTTA	0.020202	297	0	0	5	285	6	1
RFX5-AS1,RFX5_chr1_151341702	HepG2	PUS1KO	3	input	CATTT	ATTTA	0	98	0	0	1	97	0	0
RFX5-AS1,RFX5_chr1_151341702	HepG2	WT	1	BS	CATTT	ATTTA	0.0182768	383	0	1	1	374	7	0
RFX5-AS1,RFX5_chr1_151341702	HepG2	WT	1	input	CATTT	ATTTA	0.0106383	658	0	1	9	641	7	0
RFX5-AS1,RFX5_chr1_151341702	HepG2	WT	2	BS	CATTT	ATTTA	0.00721154	832	0	2	12	812	6	0
RFX5-AS1,RFX5_chr1_151341702	HepG2	WT	3	input	CATTT	ATTTA	0.0141343	283	0	0	1	276	4	2
RHBDD2_chr7_75888787	HEK293T	KD	1	BS	TGTAG	TGTAG	0.17313	1444	1	14	1	1173	250	5
RHBDD2_chr7_75888787	HEK293T	KD	1	input	TGTAG	TGTAG	0.00558659	358	0	0	0	355	2	1
RHBDD2_chr7_75888787	HEK293T	KD	2	BS	TGTAG	TGTAG	0.125447	4193	3	39	10	3595	526	20
RHBDD2_chr7_75888787	HEK293T	KD	3	BS	TGTAG	TGTAG	0.183499	1406	9	16	3	1108	258	12
RHBDD2_chr7_75888787	HEK293T	KD	3	input	TGTAG	TGTAG	0.00419776	2144	3	14	0	2105	9	13
RHBDD2_chr7_75888787	HEK293T	WT	1	BS	TGTAG	TGTAG	0.379524	967	2	9	7	575	367	7
RHBDD2_chr7_75888787	HEK293T	WT	1	input	TGTAG	TGTAG	0.00116212	1721	3	5	0	1703	2	8
RHBDD2_chr7_75888787	HEK293T	WT	2	BS	TGTAG	TGTAG	0.245092	1681	4	25	7	1230	412	3
RHBDD2_chr7_75888787	HEK293T	WT	2	input	TGTAG	TGTAG	0.00463679	647	0	4	0	634	3	6
RHBDD2_chr7_75888787	HEK293T	WT	3	BS	TGTAG	TGTAG	0.40767	704	3	35	6	371	287	2
RHBDD2_chr7_75888787	HEK293T	WT	3	input	TGTAG	TGTAG	0.00925069	1081	1	5	0	1059	10	6
RHBDD2_chr7_75888787	HEK293T	OE	1	BS	TGTAG	TGTAG	0.446691	1088	11	29	10	550	486	2
RHBDD2_chr7_75888787	HEK293T	OE	1	input	TGTAG	TGTAG	0.24162	716	0	4	6	533	173	0
RHBDD2_chr7_75888787	HEK293T	OE	2	BS	TGTAG	TGTAG	0.468615	924	1	22	9	453	433	6
RHBDD2_chr7_75888787	HEK293T	OE	2	input	TGTAG	TGTAG	0	682	1	3	0	675	0	3
RHBDD2_chr7_75888787	HEK293T	OE	3	BS	TGTAG	TGTAG	0.529961	2570	9	59	22	1106	1362	12
RHBDD2_chr7_75888787	HEK293T	OE	3	input	TGTAG	TGTAG	0.00415512	722	0	4	0	709	3	6
RHBDD2_chr7_75888787	HEK293T	WT	1	BS	TGTAG	TGTAG	0.414254	1347	1	30	9	746	558	3
RHBDD2_chr7_75888787	HEK293T	WT	1	input	TGTAG	TGTAG	0.00370142	1621	6	6	0	1596	6	7
RHBDD2_chr7_75888787	HEK293T	WT	2	BS	TGTAG	TGTAG	0.329879	1158	3	18	6	746	382	3
RHBDD2_chr7_75888787	HEK293T	WT	3	BS	TGTAG	TGTAG	0.515474	1034	2	19	2	470	533	8
RHBDD2_chr7_75888787	HEK293T	WT	3	input	TGTAG	TGTAG	0.0069808	573	1	2	0	565	4	1
RHBDD2_chr7_75888787	HepG2	KD	1	BS	TGTAG	TGTAG	0.221307	1821	3	24	8	1373	403	10
RHBDD2_chr7_75888787	HepG2	KD	1	input	TGTAG	TGTAG	0.00187266	1068	1	5	0	1051	2	9
RHBDD2_chr7_75888787	HepG2	KD	2	BS	TGTAG	TGTAG	0	21	1	0	0	20	0	0
RHBDD2_chr7_75888787	HepG2	KD	2	input	TGTAG	TGTAG	0.00190295	1051	1	3	0	1040	2	5
RHBDD2_chr7_75888787	HepG2	KD	3	BS	TGTAG	TGTAG	0.223386	573	1	8	3	428	128	5
RHBDD2_chr7_75888787	HepG2	KD	3	input	TGTAG	TGTAG	0	227	0	1	0	224	0	2
RHBDD2_chr7_75888787	HepG2	WT	1	BS	TGTAG	TGTAG	0.398446	901	6	15	3	516	359	2
RHBDD2_chr7_75888787	HepG2	WT	1	input	TGTAG	TGTAG	0.00287219	2089	2	14	0	2056	6	11
RHBDD2_chr7_75888787	HepG2	WT	2	BS	TGTAG	TGTAG	0.42651	1109	4	20	9	600	473	3
RHBDD2_chr7_75888787	HepG2	WT	2	input	TGTAG	TGTAG	0.00299177	1337	1	6	0	1320	4	6
RHBDD2_chr7_75888787	HepG2	WT	3	BS	TGTAG	TGTAG	0.080593	5261	15	942	6	3828	424	46
RHBDD2_chr7_75888787	HepG2	OE	1	BS	TGTAG	TGTAG	0.552436	1745	4	39	29	704	964	5
RHBDD2_chr7_75888787	HepG2	OE	1	input	TGTAG	TGTAG	0.00226757	882	1	1	0	876	2	2
RHBDD2_chr7_75888787	HepG2	OE	2	BS	TGTAG	TGTAG	0.907652	379	1	16	8	10	344	0
RHBDD2_chr7_75888787	HepG2	OE	2	input	TGTAG	TGTAG	0.00329218	1215	0	7	1	1198	4	5
RHBDD2_chr7_75888787	HepG2	OE	3	BS	TGTAG	TGTAG	0.314894	940	2	14	4	620	296	4
RHBDD2_chr7_75888787	HepG2	OE	3	input	TGTAG	TGTAG	0.00985222	203	0	0	0	201	2	0
RHBDD2_chr7_75888787	HepG2	WT	1	BS	TGTAG	TGTAG	0.464801	2216	8	36	31	1103	1030	8
RHBDD2_chr7_75888787	HepG2	WT	1	input	TGTAG	TGTAG	0.00181159	552	1	1	0	546	1	3
RHBDD2_chr7_75888787	HepG2	WT	2	BS	TGTAG	TGTAG	0.122569	2725	4	39	13	2322	334	13
RHBDD2_chr7_75888787	HepG2	WT	2	input	TGTAG	TGTAG	0.00251256	796	3	4	2	782	2	3
RHBDD2_chr7_75888787	HepG2	WT	3	BS	TGTAG	TGTAG	0	28	0	1	0	27	0	0
RHBDD2_chr7_75888787	HepG2	WT	3	input	TGTAG	TGTAG	0.00299401	668	0	4	0	660	2	2
RHBDD2_chr7_75888787	HepG2	PUS1KO	1	BS	TGTAG	TGTAG	0.595349	860	0	23	10	310	512	5
RHBDD2_chr7_75888787	HepG2	PUS1KO	1	input	TGTAG	TGTAG	0.00299103	1003	2	1	1	991	3	5
RHBDD2_chr7_75888787	HepG2	PUS1KO	2	BS	TGTAG	TGTAG	0.368704	1489	2	19	8	909	549	2
RHBDD2_chr7_75888787	HepG2	PUS1KO	2	input	TGTAG	TGTAG	0.00268097	1119	1	10	0	1099	3	6
RHBDD2_chr7_75888787	HepG2	PUS1KO	3	BS	TGTAG	TGTAG	0.538288	1332	6	21	9	573	717	6
RHBDD2_chr7_75888787	HepG2	PUS1KO	3	input	TGTAG	TGTAG	0.00302115	331	0	1	0	328	1	1
RHBDD2_chr7_75888787	HepG2	WT	1	BS	TGTAG	TGTAG	0.239311	1684	4	27	8	1236	403	6
RHBDD2_chr7_75888787	HepG2	WT	1	input	TGTAG	TGTAG	0.00366972	3815	3	27	1	3755	14	15
RHBDD2_chr7_75888787	HepG2	WT	2	BS	TGTAG	TGTAG	0.364146	714	2	11	4	435	260	2
RHBDD2_chr7_75888787	HepG2	WT	2	input	TGTAG	TGTAG	0.0015873	1260	0	4	0	1250	2	4
RHBDD2_chr7_75888787	HepG2	WT	3	BS	TGTAG	TGTAG	0.246512	215	0	4	2	155	53	1
RHBDD2_chr7_75888787	HepG2	WT	3	input	TGTAG	TGTAG	0.00906736	772	1	6	0	755	7	3
RIMS3_chr1_40622675	HEK293T	KD	1	BS	TGTAG	TGTAG	0.0132159	908	2	5	1	882	12	6
RIMS3_chr1_40622675	HEK293T	KD	1	input	TGTAG	TGTAG	0.0175439	171	0	1	0	167	3	0
RIMS3_chr1_40622675	HEK293T	KD	2	BS	TGTAG	TGTAG	0.0106178	2072	3	9	1	2011	22	26
RIMS3_chr1_40622675	HEK293T	KD	3	BS	TGTAG	TGTAG	0.0622877	883	1	2	3	815	55	7
RIMS3_chr1_40622675	HEK293T	KD	3	input	TGTAG	TGTAG	0.0161987	926	2	2	1	900	15	6
RIMS3_chr1_40622675	HEK293T	WT	1	BS	TGTAG	TGTAG	0.0648148	1188	2	4	3	1091	77	11
RIMS3_chr1_40622675	HEK293T	WT	1	input	TGTAG	TGTAG	0.00981461	917	2	5	1	890	9	10
RIMS3_chr1_40622675	HEK293T	WT	2	BS	TGTAG	TGTAG	0.0434783	1472	3	1	3	1388	64	13
RIMS3_chr1_40622675	HEK293T	WT	2	input	TGTAG	TGTAG	0.0116279	258	0	1	1	249	3	4
RIMS3_chr1_40622675	HEK293T	WT	3	BS	TGTAG	TGTAG	0.0983607	549	0	0	1	484	54	10
RIMS3_chr1_40622675	HEK293T	WT	3	input	TGTAG	TGTAG	0.020436	734	0	3	2	704	15	10
RIMS3_chr1_40622675	HEK293T	OE	1	BS	TGTAG	TGTAG	0.204204	999	20	8	3	753	204	11
RIMS3_chr1_40622675	HEK293T	OE	1	input	TGTAG	TGTAG	0.0078125	256	0	3	0	247	2	4
RIMS3_chr1_40622675	HEK293T	OE	2	BS	TGTAG	TGTAG	0.0946124	761	2	30	2	646	72	9
RIMS3_chr1_40622675	HEK293T	OE	2	input	TGTAG	TGTAG	0.0114504	262	1	0	0	252	3	6
RIMS3_chr1_40622675	HEK293T	OE	3	BS	TGTAG	TGTAG	0.171984	2006	3	8	9	1619	345	22
RIMS3_chr1_40622675	HEK293T	OE	3	input	TGTAG	TGTAG	0.0132013	303	1	2	0	291	4	5
RIMS3_chr1_40622675	HEK293T	WT	1	BS	TGTAG	TGTAG	0.0754498	1723	2	25	6	1544	130	16
RIMS3_chr1_40622675	HEK293T	WT	1	input	TGTAG	TGTAG	0.00726744	688	1	3	2	666	5	11
RIMS3_chr1_40622675	HEK293T	WT	2	BS	TGTAG	TGTAG	0.0301669	1558	2	7	0	1489	47	13
RIMS3_chr1_40622675	HEK293T	WT	3	BS	TGTAG	TGTAG	0.122687	1027	3	5	5	885	126	3
RIMS3_chr1_40622675	HEK293T	WT	3	input	TGTAG	TGTAG	0.00401606	249	0	0	0	247	1	1
RIMS3_chr1_40622675	HepG2	KD	1	BS	TGTAG	TGTAG	0.0108475	1475	2	4	2	1434	16	17
RIMS3_chr1_40622675	HepG2	KD	1	input	TGTAG	TGTAG	0.0106952	748	4	5	2	718	8	11
RIMS3_chr1_40622675	HepG2	KD	2	BS	TGTAG	TGTAG	0.0125184	1358	1	1	3	1323	17	13
RIMS3_chr1_40622675	HepG2	KD	2	input	TGTAG	TGTAG	0.00744417	403	1	0	0	396	3	3
RIMS3_chr1_40622675	HepG2	KD	3	BS	TGTAG	TGTAG	0.00818331	1222	0	7	2	1196	10	7
RIMS3_chr1_40622675	HepG2	KD	3	input	TGTAG	TGTAG	0.0138889	72	1	0	0	70	1	0
RIMS3_chr1_40622675	HepG2	WT	1	BS	TGTAG	TGTAG	0.343909	788	0	4	1	507	271	5
RIMS3_chr1_40622675	HepG2	WT	1	input	TGTAG	TGTAG	0.0128571	700	0	1	0	685	9	5
RIMS3_chr1_40622675	HepG2	WT	2	BS	TGTAG	TGTAG	0.277035	1646	1	5	10	1163	456	11
RIMS3_chr1_40622675	HepG2	WT	2	input	TGTAG	TGTAG	0.00990099	606	0	0	0	596	6	4
RIMS3_chr1_40622675	HepG2	OE	1	BS	TGTAG	TGTAG	0.359105	983	3	2	5	614	353	6
RIMS3_chr1_40622675	HepG2	OE	1	input	TGTAG	TGTAG	0.00588235	340	1	4	0	333	2	0
RIMS3_chr1_40622675	HepG2	OE	2	BS	TGTAG	TGTAG	0.0074813	401	0	0	1	396	3	1
RIMS3_chr1_40622675	HepG2	OE	2	input	TGTAG	TGTAG	0.011976	501	1	3	0	486	6	5
RIMS3_chr1_40622675	HepG2	OE	3	BS	TGTAG	TGTAG	0.0160944	932	1	3	4	902	15	7
RIMS3_chr1_40622675	HepG2	OE	3	input	TGTAG	TGTAG	0.00840336	119	0	0	0	115	1	3
RIMS3_chr1_40622675	HepG2	WT	1	BS	TGTAG	TGTAG	0.00665188	1353	2	5	0	1325	9	12
RIMS3_chr1_40622675	HepG2	WT	1	input	TGTAG	TGTAG	0.0159744	313	0	1	0	305	5	2
RIMS3_chr1_40622675	HepG2	WT	2	BS	TGTAG	TGTAG	0.0188679	901	0	2	1	872	17	9
RIMS3_chr1_40622675	HepG2	WT	2	input	TGTAG	TGTAG	0.0146138	479	1	3	0	460	7	8
RIMS3_chr1_40622675	HepG2	WT	3	BS	TGTAG	TGTAG	0.00886162	1467	0	3	1	1441	13	9
RIMS3_chr1_40622675	HepG2	WT	3	input	TGTAG	TGTAG	0.00809717	247	1	1	0	240	2	3
RIMS3_chr1_40622675	HepG2	PUS1KO	1	BS	TGTAG	TGTAG	0.174011	885	2	6	3	710	154	10
RIMS3_chr1_40622675	HepG2	PUS1KO	1	input	TGTAG	TGTAG	0.0035461	282	0	1	1	276	1	3
RIMS3_chr1_40622675	HepG2	PUS1KO	2	BS	TGTAG	TGTAG	0.185762	899	1	2	1	724	167	4
RIMS3_chr1_40622675	HepG2	PUS1KO	2	input	TGTAG	TGTAG	0.0139276	359	1	1	0	348	5	4
RIMS3_chr1_40622675	HepG2	PUS1KO	3	BS	TGTAG	TGTAG	0.0107167	1493	4	6	1	1446	16	20
RIMS3_chr1_40622675	HepG2	PUS1KO	3	input	TGTAG	TGTAG	0.0118343	169	0	0	1	163	2	3
RIMS3_chr1_40622675	HepG2	WT	1	BS	TGTAG	TGTAG	0.131631	2036	4	3	6	1747	268	8
RIMS3_chr1_40622675	HepG2	WT	1	input	TGTAG	TGTAG	0.0125786	954	0	6	0	929	12	7
RIMS3_chr1_40622675	HepG2	WT	2	BS	TGTAG	TGTAG	0	126	1	0	0	120	0	5
RIMS3_chr1_40622675	HepG2	WT	2	input	TGTAG	TGTAG	0.00756144	529	0	3	0	518	4	4
RIMS3_chr1_40622675	HepG2	WT	3	BS	TGTAG	TGTAG	0.0147059	612	1	2	3	593	9	4
RIMS3_chr1_40622675	HepG2	WT	3	input	TGTAG	TGTAG	0.0137457	291	0	1	0	283	4	3
RNF113A_chrX_119871712	HEK293T	KD	1	BS	TCTTT	CTTTT	0.0513468	1188	3	5	0	1118	61	1
RNF113A_chrX_119871712	HEK293T	KD	1	input	TCTTT	CTTTT	0.0652174	230	0	1	0	213	15	1
RNF113A_chrX_119871712	HEK293T	KD	2	BS	TCTTT	CTTTT	0.0513514	2960	5	7	1	2792	152	3
RNF113A_chrX_119871712	HEK293T	KD	3	BS	TCTTT	CTTTT	0.0520043	923	3	5	0	865	48	2
RNF113A_chrX_119871712	HEK293T	KD	3	input	TCTTT	CTTTT	0.0627886	1083	0	7	2	1002	68	4
RNF113A_chrX_119871712	HEK293T	WT	1	BS	TCTTT	CTTTT	0.0546822	1463	2	4	0	1374	80	3
RNF113A_chrX_119871712	HEK293T	WT	1	input	TCTTT	CTTTT	0.0509091	1100	1	2	2	1039	56	0
RNF113A_chrX_119871712	HEK293T	WT	2	BS	TCTTT	CTTTT	0.0680628	2292	5	6	1	2118	156	6
RNF113A_chrX_119871712	HEK293T	WT	2	input	TCTTT	CTTTT	0.0621622	370	2	3	0	342	23	0
RNF113A_chrX_119871712	HEK293T	WT	3	BS	TCTTT	CTTTT	0.0623269	722	0	3	0	673	45	1
RNF113A_chrX_119871712	HEK293T	WT	3	input	TCTTT	CTTTT	0.0643939	792	0	2	0	738	51	1
RNF113A_chrX_119871712	HEK293T	OE	1	BS	TCTTT	CTTTT	0.0616352	1590	6	5	1	1478	98	2
RNF113A_chrX_119871712	HEK293T	OE	1	input	TCTTT	CTTTT	0.0255102	392	1	1	0	379	10	1
RNF113A_chrX_119871712	HEK293T	OE	2	BS	TCTTT	CTTTT	0.0636992	1303	2	13	1	1203	83	1
RNF113A_chrX_119871712	HEK293T	OE	2	input	TCTTT	CTTTT	0.0437318	343	0	1	0	326	15	1
RNF113A_chrX_119871712	HEK293T	OE	3	BS	TCTTT	CTTTT	0.0636833	2905	2	15	2	2698	185	3
RNF113A_chrX_119871712	HEK293T	OE	3	input	TCTTT	CTTTT	0.0625	432	0	3	0	400	27	2
RNF113A_chrX_119871712	HEK293T	WT	1	BS	TCTTT	CTTTT	0.0507172	1952	3	4	0	1845	99	1
RNF113A_chrX_119871712	HEK293T	WT	1	input	TCTTT	CTTTT	0.0539054	909	1	2	0	855	49	2
RNF113A_chrX_119871712	HEK293T	WT	2	BS	TCTTT	CTTTT	0.054878	1312	0	1	0	1236	72	3
RNF113A_chrX_119871712	HEK293T	WT	3	BS	TCTTT	CTTTT	0.0643594	1647	4	2	0	1535	106	0
RNF113A_chrX_119871712	HEK293T	WT	3	input	TCTTT	CTTTT	0.0762195	328	1	0	0	302	25	0
RNF113A_chrX_119871712	HepG2	KD	1	BS	TCTTT	CTTTT	0.0321637	1368	1	2	0	1320	44	1
RNF113A_chrX_119871712	HepG2	KD	1	input	TCTTT	CTTTT	0.0467446	599	0	1	0	570	28	0
RNF113A_chrX_119871712	HepG2	KD	2	BS	TCTTT	CTTTT	0.0502165	1155	2	2	0	1092	58	1
RNF113A_chrX_119871712	HepG2	KD	2	input	TCTTT	CTTTT	0.0457589	896	0	2	0	852	41	1
RNF113A_chrX_119871712	HepG2	KD	3	BS	TCTTT	CTTTT	0.0451429	1750	1	4	0	1665	79	1
RNF113A_chrX_119871712	HepG2	KD	3	input	TCTTT	CTTTT	0.0851064	235	0	1	3	211	20	0
RNF113A_chrX_119871712	HepG2	WT	1	BS	TCTTT	CTTTT	0.0472319	2583	3	4	1	2448	122	5
RNF113A_chrX_119871712	HepG2	WT	1	input	TCTTT	CTTTT	0.0457516	765	1	2	0	727	35	0
RNF113A_chrX_119871712	HepG2	WT	2	BS	TCTTT	CTTTT	0.0487805	1558	0	7	1	1473	76	1
RNF113A_chrX_119871712	HepG2	WT	2	input	TCTTT	CTTTT	0.0465909	880	1	4	0	831	41	3
RNF113A_chrX_119871712	HepG2	WT	3	BS	TCTTT	CTTTT	0.054132	3122	3	6	2	2937	169	5
RNF113A_chrX_119871712	HepG2	OE	1	BS	TCTTT	CTTTT	0.0433007	1224	0	6	0	1163	53	2
RNF113A_chrX_119871712	HepG2	OE	1	input	TCTTT	CTTTT	0.0737052	502	0	0	0	465	37	0
RNF113A_chrX_119871712	HepG2	OE	2	BS	TCTTT	CTTTT	0.0410557	682	0	2	1	649	28	2
RNF113A_chrX_119871712	HepG2	OE	2	input	TCTTT	CTTTT	0.0401891	846	1	0	0	809	34	2
RNF113A_chrX_119871712	HepG2	OE	3	BS	TCTTT	CTTTT	0.0479428	2795	3	7	2	2640	134	9
RNF113A_chrX_119871712	HepG2	OE	3	input	TCTTT	CTTTT	0.0347222	144	0	2	0	137	5	0
RNF113A_chrX_119871712	HepG2	WT	1	BS	TCTTT	CTTTT	0.0427461	1544	3	5	1	1465	66	4
RNF113A_chrX_119871712	HepG2	WT	1	input	TCTTT	CTTTT	0.0502513	199	1	0	0	187	10	1
RNF113A_chrX_119871712	HepG2	WT	2	BS	TCTTT	CTTTT	0.0478955	2067	5	10	1	1951	99	1
RNF113A_chrX_119871712	HepG2	WT	2	input	TCTTT	CTTTT	0.0517241	754	0	1	0	712	39	2
RNF113A_chrX_119871712	HepG2	WT	3	BS	TCTTT	CTTTT	0.0517241	174	0	1	0	164	9	0
RNF113A_chrX_119871712	HepG2	WT	3	input	TCTTT	CTTTT	0.0600414	483	1	0	2	451	29	0
RNF113A_chrX_119871712	HepG2	PUS1KO	1	BS	TCTTT	CTTTT	0.163636	495	0	1	0	413	81	0
RNF113A_chrX_119871712	HepG2	PUS1KO	1	input	TCTTT	CTTTT	0.112412	427	0	0	0	377	48	2
RNF113A_chrX_119871712	HepG2	PUS1KO	2	BS	TCTTT	CTTTT	0.0460148	1217	3	6	3	1147	56	2
RNF113A_chrX_119871712	HepG2	PUS1KO	2	input	TCTTT	CTTTT	0.0412371	582	0	2	1	554	24	1
RNF113A_chrX_119871712	HepG2	PUS1KO	3	BS	TCTTT	CTTTT	0.0455617	1273	2	4	1	1206	58	2
RNF113A_chrX_119871712	HepG2	PUS1KO	3	input	TCTTT	CTTTT	0.0396825	378	0	1	0	362	15	0
RNF113A_chrX_119871712	HepG2	WT	1	BS	TCTTT	CTTTT	0.0440613	1566	1	7	0	1487	69	2
RNF113A_chrX_119871712	HepG2	WT	1	input	TCTTT	CTTTT	0.0439252	1070	1	2	1	1018	47	1
RNF113A_chrX_119871712	HepG2	WT	2	BS	TCTTT	CTTTT	0.0492424	1056	1	3	2	996	52	2
RNF113A_chrX_119871712	HepG2	WT	2	input	TCTTT	CTTTT	0.039818	879	4	1	2	836	35	1
RNF113A_chrX_119871712	HepG2	WT	3	BS	TCTTT	CTTTT	0.0491803	427	0	0	0	404	21	2
RNF113A_chrX_119871712	HepG2	WT	3	input	TCTTT	CTTTT	0.0501931	518	0	0	0	492	26	0
RNF166_chr16_88697060	HEK293T	KD	1	BS	CGTTT	TTTTA	0.00884956	113	0	0	0	112	1	0
RNF166_chr16_88697060	HEK293T	KD	1	input	CGTTT	TTTTA	0	48	0	0	0	48	0	0
RNF166_chr16_88697060	HEK293T	KD	2	BS	CGTTT	TTTTA	0.00530504	377	0	0	1	374	2	0
RNF166_chr16_88697060	HEK293T	KD	3	BS	CGTTT	TTTTA	0.0125	80	0	0	0	79	1	0
RNF166_chr16_88697060	HEK293T	KD	3	input	CGTTT	TTTTA	0.00625	320	0	0	1	317	2	0
RNF166_chr16_88697060	HEK293T	WT	1	BS	CGTTT	TTTTA	0.00595238	168	0	0	0	167	1	0
RNF166_chr16_88697060	HEK293T	WT	1	input	CGTTT	TTTTA	0	293	0	0	1	291	0	1
RNF166_chr16_88697060	HEK293T	WT	2	BS	CGTTT	TTTTA	0.00833333	240	0	0	0	238	2	0
RNF166_chr16_88697060	HEK293T	WT	2	input	CGTTT	TTTTA	0	84	0	0	0	84	0	0
RNF166_chr16_88697060	HEK293T	WT	3	BS	CGTTT	TTTTA	0.0206186	97	0	0	0	95	2	0
RNF166_chr16_88697060	HEK293T	WT	3	input	CGTTT	TTTTA	0.0131579	152	0	0	0	150	2	0
RNF166_chr16_88697060	HEK293T	OE	1	BS	CGTTT	TTTTA	0.0070922	141	0	0	0	140	1	0
RNF166_chr16_88697060	HEK293T	OE	2	BS	CGTTT	TTTTA	0.00632911	158	0	1	0	155	1	1
RNF166_chr16_88697060	HEK293T	OE	2	input	CGTTT	TTTTA	0.0252101	119	0	0	0	116	3	0
RNF166_chr16_88697060	HEK293T	OE	3	BS	CGTTT	TTTTA	0.0136986	365	0	0	0	360	5	0
RNF166_chr16_88697060	HEK293T	OE	3	input	CGTTT	TTTTA	0.0172414	116	0	0	0	114	2	0
RNF166_chr16_88697060	HEK293T	WT	1	BS	CGTTT	TTTTA	0.0331754	211	0	0	0	204	7	0
RNF166_chr16_88697060	HEK293T	WT	1	input	CGTTT	TTTTA	0.00414938	241	1	1	1	237	1	0
RNF166_chr16_88697060	HEK293T	WT	2	BS	CGTTT	TTTTA	0.00569801	351	0	1	0	348	2	0
RNF166_chr16_88697060	HEK293T	WT	3	BS	CGTTT	TTTTA	0	104	0	0	0	104	0	0
RNF166_chr16_88697060	HEK293T	WT	3	input	CGTTT	TTTTA	0.0106383	94	0	0	0	93	1	0
RNF166_chr16_88697060	HepG2	KD	1	BS	CGTTT	TTTTA	0	127	0	0	0	127	0	0
RNF166_chr16_88697060	HepG2	KD	1	input	CGTTT	TTTTA	0	145	0	0	0	145	0	0
RNF166_chr16_88697060	HepG2	KD	2	BS	CGTTT	TTTTA	0	52	0	0	0	52	0	0
RNF166_chr16_88697060	HepG2	KD	2	input	CGTTT	TTTTA	0.0305344	131	0	0	0	127	4	0
RNF166_chr16_88697060	HepG2	KD	3	BS	CGTTT	TTTTA	0	102	0	0	0	102	0	0
RNF166_chr16_88697060	HepG2	KD	3	input	CGTTT	TTTTA	0.028169	71	0	0	1	68	2	0
RNF166_chr16_88697060	HepG2	WT	1	BS	CGTTT	TTTTA	0.00724638	138	0	0	0	137	1	0
RNF166_chr16_88697060	HepG2	WT	1	input	CGTTT	TTTTA	0.0100503	199	0	1	0	196	2	0
RNF166_chr16_88697060	HepG2	WT	2	BS	CGTTT	TTTTA	0.0153846	65	0	0	0	64	1	0
RNF166_chr16_88697060	HepG2	WT	2	input	CGTTT	TTTTA	0	37	0	0	0	37	0	0
RNF166_chr16_88697060	HepG2	WT	3	BS	CGTTT	TTTTA	0	46	0	0	0	46	0	0
RNF166_chr16_88697060	HepG2	OE	1	BS	CGTTT	TTTTA	0	195	0	0	0	195	0	0
RNF166_chr16_88697060	HepG2	OE	1	input	CGTTT	TTTTA	0	88	0	0	0	88	0	0
RNF166_chr16_88697060	HepG2	OE	2	BS	CGTTT	TTTTA	0.00530504	377	0	0	0	375	2	0
RNF166_chr16_88697060	HepG2	OE	2	input	CGTTT	TTTTA	0.0196078	51	0	0	0	50	1	0
RNF166_chr16_88697060	HepG2	WT	1	BS	CGTTT	TTTTA	0.00829876	241	0	0	0	239	2	0
RNF166_chr16_88697060	HepG2	WT	1	input	CGTTT	TTTTA	0	106	0	0	0	106	0	0
RNF166_chr16_88697060	HepG2	WT	2	BS	CGTTT	TTTTA	0	189	0	1	0	188	0	0
RNF166_chr16_88697060	HepG2	WT	2	input	CGTTT	TTTTA	0	88	0	0	0	88	0	0
RNF166_chr16_88697060	HepG2	WT	3	input	CGTTT	TTTTA	0	58	0	0	0	58	0	0
RNF166_chr16_88697060	HepG2	PUS1KO	1	BS	CGTTT	TTTTA	0	89	0	0	0	89	0	0
RNF166_chr16_88697060	HepG2	PUS1KO	1	input	CGTTT	TTTTA	0.00485437	206	0	0	0	205	1	0
RNF166_chr16_88697060	HepG2	PUS1KO	2	BS	CGTTT	TTTTA	0.0285714	35	0	0	0	34	1	0
RNF166_chr16_88697060	HepG2	PUS1KO	2	input	CGTTT	TTTTA	0.0266667	75	0	0	0	73	2	0
RNF166_chr16_88697060	HepG2	PUS1KO	3	BS	CGTTT	TTTTA	0.0243902	82	0	0	0	80	2	0
RNF166_chr16_88697060	HepG2	PUS1KO	3	input	CGTTT	TTTTA	0	62	0	0	0	62	0	0
RNF166_chr16_88697060	HepG2	WT	1	BS	CGTTT	TTTTA	0.00425532	235	0	2	0	232	1	0
RNF166_chr16_88697060	HepG2	WT	1	input	CGTTT	TTTTA	0.00304878	328	0	0	0	327	1	0
RNF166_chr16_88697060	HepG2	WT	2	input	CGTTT	TTTTA	0	243	0	0	0	243	0	0
RNF166_chr16_88697060	HepG2	WT	3	BS	CGTTT	TTTTA	0	156	0	0	0	156	0	0
RNF166_chr16_88697060	HepG2	WT	3	input	CGTTT	TTTTA	0	105	0	0	0	105	0	0
RNF182_chr6_13977809	HEK293T	KD	1	BS	GGTTT	NA	0.0587219	579	2	0	0	543	34	0
RNF182_chr6_13977809	HEK293T	KD	1	input	GGTTT	NA	0.0169492	177	0	2	0	172	3	0
RNF182_chr6_13977809	HEK293T	KD	2	BS	GGTTT	NA	0.0114823	958	1	3	1	942	11	0
RNF182_chr6_13977809	HEK293T	KD	3	BS	GGTTT	NA	0.0326531	245	0	1	1	234	8	1
RNF182_chr6_13977809	HEK293T	KD	3	input	GGTTT	NA	0.0119956	917	1	3	3	899	11	0
RNF182_chr6_13977809	HEK293T	WT	1	BS	GGTTT	NA	0.00980392	714	2	0	1	704	7	0
RNF182_chr6_13977809	HEK293T	WT	1	input	GGTTT	NA	0.00790068	886	0	6	2	871	7	0
RNF182_chr6_13977809	HEK293T	WT	2	BS	GGTTT	NA	0.047081	531	1	2	0	503	25	0
RNF182_chr6_13977809	HEK293T	WT	2	input	GGTTT	NA	0.00766284	261	0	1	1	257	2	0
RNF182_chr6_13977809	HEK293T	WT	3	BS	GGTTT	NA	0.0141844	282	1	1	0	276	4	0
RNF182_chr6_13977809	HEK293T	WT	3	input	GGTTT	NA	0.0227273	264	0	0	0	258	6	0
RNF182_chr6_13977809	HEK293T	OE	1	BS	GGTTT	NA	0.00842105	475	0	1	0	470	4	0
RNF182_chr6_13977809	HEK293T	OE	1	input	GGTTT	NA	0	57	0	0	0	57	0	0
RNF182_chr6_13977809	HEK293T	OE	2	BS	GGTTT	NA	0.0434783	414	0	1	0	395	18	0
RNF182_chr6_13977809	HEK293T	OE	2	input	GGTTT	NA	0.0183824	272	1	0	0	266	5	0
RNF182_chr6_13977809	HEK293T	OE	3	BS	GGTTT	NA	0.0139241	790	2	1	0	776	11	0
RNF182_chr6_13977809	HEK293T	OE	3	input	GGTTT	NA	0.0115274	347	0	0	1	342	4	0
RNF182_chr6_13977809	HEK293T	WT	1	BS	GGTTT	NA	0.00536913	745	0	6	1	734	4	0
RNF182_chr6_13977809	HEK293T	WT	1	input	GGTTT	NA	0.0118765	842	3	0	1	828	10	0
RNF182_chr6_13977809	HEK293T	WT	2	BS	GGTTT	NA	0.00490196	408	1	3	1	400	2	1
RNF182_chr6_13977809	HEK293T	WT	3	BS	GGTTT	NA	0.0113895	439	0	2	0	432	5	0
RNF182_chr6_13977809	HEK293T	WT	3	input	GGTTT	NA	0.0195122	205	0	2	0	199	4	0
RNF182_chr6_13977809	HepG2	KD	1	BS	GGTTT	NA	0.00901917	887	2	3	1	873	8	0
RNF182_chr6_13977809	HepG2	KD	1	input	GGTTT	NA	0.0134328	670	1	6	1	653	9	0
RNF182_chr6_13977809	HepG2	KD	2	input	GGTTT	NA	0.0102696	779	1	5	1	764	8	0
RNF182_chr6_13977809	HepG2	KD	3	BS	GGTTT	NA	0.0143847	1877	2	4	2	1842	27	0
RNF182_chr6_13977809	HepG2	KD	3	input	GGTTT	NA	0.00621118	161	1	0	0	159	1	0
RNF182_chr6_13977809	HepG2	WT	1	BS	GGTTT	NA	0.00985222	812	0	2	0	802	8	0
RNF182_chr6_13977809	HepG2	WT	1	input	GGTTT	NA	0.00587372	1362	2	3	1	1348	8	0
RNF182_chr6_13977809	HepG2	WT	2	BS	GGTTT	NA	0.0192308	104	0	0	0	102	2	0
RNF182_chr6_13977809	HepG2	WT	2	input	GGTTT	NA	0.0153015	1111	2	4	1	1087	17	0
RNF182_chr6_13977809	HepG2	WT	3	BS	GGTTT	NA	0.00555556	540	0	0	1	536	3	0
RNF182_chr6_13977809	HepG2	OE	1	BS	GGTTT	NA	0.0110865	1353	2	2	1	1333	15	0
RNF182_chr6_13977809	HepG2	OE	1	input	GGTTT	NA	0.0057971	690	1	3	1	681	4	0
RNF182_chr6_13977809	HepG2	OE	2	input	GGTTT	NA	0.00499168	601	0	3	0	595	3	0
RNF182_chr6_13977809	HepG2	OE	3	BS	GGTTT	NA	0	397	0	1	1	395	0	0
RNF182_chr6_13977809	HepG2	OE	3	input	GGTTT	NA	0.0266667	150	0	0	0	146	4	0
RNF182_chr6_13977809	HepG2	WT	1	input	GGTTT	NA	0	190	0	1	0	189	0	0
RNF182_chr6_13977809	HepG2	WT	2	BS	GGTTT	NA	0.0133333	450	1	0	0	443	6	0
RNF182_chr6_13977809	HepG2	WT	2	input	GGTTT	NA	0.0118443	591	0	1	2	581	7	0
RNF182_chr6_13977809	HepG2	WT	3	input	GGTTT	NA	0.0074813	401	0	1	0	397	3	0
RNF182_chr6_13977809	HepG2	PUS1KO	1	BS	GGTTT	NA	0.00546448	366	1	1	0	362	2	0
RNF182_chr6_13977809	HepG2	PUS1KO	1	input	GGTTT	NA	0.0103842	963	2	5	0	946	10	0
RNF182_chr6_13977809	HepG2	PUS1KO	2	BS	GGTTT	NA	0.0190678	472	0	1	1	461	9	0
RNF182_chr6_13977809	HepG2	PUS1KO	2	input	GGTTT	NA	0.00875657	571	2	1	0	562	5	1
RNF182_chr6_13977809	HepG2	PUS1KO	3	BS	GGTTT	NA	0.00963222	1142	2	6	0	1123	11	0
RNF182_chr6_13977809	HepG2	PUS1KO	3	input	GGTTT	NA	0.0159574	188	1	0	0	184	3	0
RNF182_chr6_13977809	HepG2	WT	1	BS	GGTTT	NA	0.00629921	1270	4	3	0	1255	8	0
RNF182_chr6_13977809	HepG2	WT	1	input	GGTTT	NA	0.00713481	2663	3	4	1	2635	19	1
RNF182_chr6_13977809	HepG2	WT	2	BS	GGTTT	NA	0.0116959	513	0	0	0	507	6	0
RNF182_chr6_13977809	HepG2	WT	2	input	GGTTT	NA	0.00330579	605	2	1	0	600	2	0
RNF182_chr6_13977809	HepG2	WT	3	BS	GGTTT	NA	0.00730816	821	3	1	1	810	6	0
RNF182_chr6_13977809	HepG2	WT	3	input	GGTTT	NA	0.0101523	394	1	1	1	386	4	1
RNF216P1,RBAK-RBAKDN_chr7_4997057	HEK293T	KD	1	BS	TGTAG	TGTAG	0.0211939	2831	0	14	6	2659	60	92
RNF216P1,RBAK-RBAKDN_chr7_4997057	HEK293T	KD	1	input	TGTAG	TGTAG	0.00458716	654	0	2	2	629	3	18
RNF216P1,RBAK-RBAKDN_chr7_4997057	HEK293T	KD	2	BS	TGTAG	TGTAG	0.0371604	7508	12	26	29	6902	279	260
RNF216P1,RBAK-RBAKDN_chr7_4997057	HEK293T	KD	3	BS	TGTAG	TGTAG	0.0376838	2176	3	7	4	2000	82	80
RNF216P1,RBAK-RBAKDN_chr7_4997057	HEK293T	KD	3	input	TGTAG	TGTAG	0.00774527	3486	0	16	3	3348	27	92
RNF216P1,RBAK-RBAKDN_chr7_4997057	HEK293T	WT	1	BS	TGTAG	TGTAG	0.0871387	2387	5	9	9	2088	208	68
RNF216P1,RBAK-RBAKDN_chr7_4997057	HEK293T	WT	1	input	TGTAG	TGTAG	0.0096432	3111	0	10	5	2955	30	111
RNF216P1,RBAK-RBAKDN_chr7_4997057	HEK293T	WT	2	BS	TGTAG	TGTAG	0.10098	4387	9	14	15	3769	443	137
RNF216P1,RBAK-RBAKDN_chr7_4997057	HEK293T	WT	2	input	TGTAG	TGTAG	0.00870406	1034	0	2	2	980	9	41
RNF216P1,RBAK-RBAKDN_chr7_4997057	HEK293T	WT	3	BS	TGTAG	TGTAG	0.113083	1972	29	10	20	1616	223	74
RNF216P1,RBAK-RBAKDN_chr7_4997057	HEK293T	WT	3	input	TGTAG	TGTAG	0.00887137	2029	1	11	0	1941	18	58
RNF216P1,RBAK-RBAKDN_chr7_4997057	HEK293T	OE	1	BS	TGTAG	TGTAG	0.292457	2267	17	7	32	1509	663	39
RNF216P1,RBAK-RBAKDN_chr7_4997057	HEK293T	OE	1	input	TGTAG	TGTAG	0.00976801	819	0	4	0	790	8	17
RNF216P1,RBAK-RBAKDN_chr7_4997057	HEK293T	OE	2	BS	TGTAG	TGTAG	0.216809	1868	10	8	36	1378	405	31
RNF216P1,RBAK-RBAKDN_chr7_4997057	HEK293T	OE	2	input	TGTAG	TGTAG	0.011925	1174	1	4	0	1123	14	32
RNF216P1,RBAK-RBAKDN_chr7_4997057	HEK293T	OE	3	BS	TGTAG	TGTAG	0.351686	4686	53	43	88	2744	1648	110
RNF216P1,RBAK-RBAKDN_chr7_4997057	HEK293T	OE	3	input	TGTAG	TGTAG	0.0113438	1146	0	5	1	1098	13	29
RNF216P1,RBAK-RBAKDN_chr7_4997057	HEK293T	WT	1	BS	TGTAG	TGTAG	0.107477	3424	11	13	15	2929	368	88
RNF216P1,RBAK-RBAKDN_chr7_4997057	HEK293T	WT	1	input	TGTAG	TGTAG	0.00813323	2582	0	23	8	2457	21	73
RNF216P1,RBAK-RBAKDN_chr7_4997057	HEK293T	WT	2	BS	TGTAG	TGTAG	0.0950112	3568	16	8	13	3089	339	103
RNF216P1,RBAK-RBAKDN_chr7_4997057	HEK293T	WT	3	BS	TGTAG	TGTAG	0.128553	2357	8	10	18	1953	303	65
RNF216P1,RBAK-RBAKDN_chr7_4997057	HEK293T	WT	3	input	TGTAG	TGTAG	0.010514	856	1	7	0	798	9	41
RNF216P1,RBAK-RBAKDN_chr7_4997057	HepG2	KD	1	BS	TGTAG	TGTAG	0.161072	3098	12	10	37	2464	499	76
RNF216P1,RBAK-RBAKDN_chr7_4997057	HepG2	KD	1	input	TGTAG	TGTAG	0.0081843	3299	0	12	5	3162	27	93
RNF216P1,RBAK-RBAKDN_chr7_4997057	HepG2	KD	2	BS	TGTAG	TGTAG	0.00804635	3107	0	14	3	2962	25	103
RNF216P1,RBAK-RBAKDN_chr7_4997057	HepG2	KD	2	input	TGTAG	TGTAG	0.00488998	1636	0	5	1	1570	8	52
RNF216P1,RBAK-RBAKDN_chr7_4997057	HepG2	KD	3	BS	TGTAG	TGTAG	0.00543024	2394	0	8	4	2283	13	86
RNF216P1,RBAK-RBAKDN_chr7_4997057	HepG2	KD	3	input	TGTAG	TGTAG	0.00537634	558	0	3	2	533	3	17
RNF216P1,RBAK-RBAKDN_chr7_4997057	HepG2	WT	1	BS	TGTAG	TGTAG	0.0457392	3673	5	13	10	3405	168	72
RNF216P1,RBAK-RBAKDN_chr7_4997057	HepG2	WT	1	input	TGTAG	TGTAG	0.00984456	3860	0	23	7	3692	38	100
RNF216P1,RBAK-RBAKDN_chr7_4997057	HepG2	WT	2	BS	TGTAG	TGTAG	0.00586941	2726	0	5	1	2644	16	60
RNF216P1,RBAK-RBAKDN_chr7_4997057	HepG2	WT	2	input	TGTAG	TGTAG	0.00673779	1781	0	12	5	1700	12	52
RNF216P1,RBAK-RBAKDN_chr7_4997057	HepG2	WT	3	BS	TGTAG	TGTAG	0.102502	7473	36	28	47	6366	766	230
RNF216P1,RBAK-RBAKDN_chr7_4997057	HepG2	OE	1	BS	TGTAG	TGTAG	0.517263	1593	28	2	39	672	824	28
RNF216P1,RBAK-RBAKDN_chr7_4997057	HepG2	OE	1	input	TGTAG	TGTAG	0.0056391	2128	1	12	3	2042	12	58
RNF216P1,RBAK-RBAKDN_chr7_4997057	HepG2	OE	2	BS	TGTAG	TGTAG	0.327348	724	3	3	17	449	237	15
RNF216P1,RBAK-RBAKDN_chr7_4997057	HepG2	OE	2	input	TGTAG	TGTAG	0.00619963	1613	1	10	2	1531	10	59
RNF216P1,RBAK-RBAKDN_chr7_4997057	HepG2	OE	3	BS	TGTAG	TGTAG	0.348752	3805	46	16	61	2277	1327	78
RNF216P1,RBAK-RBAKDN_chr7_4997057	HepG2	OE	3	input	TGTAG	TGTAG	0.00638978	313	0	2	0	297	2	12
RNF216P1,RBAK-RBAKDN_chr7_4997057	HepG2	WT	1	BS	TGTAG	TGTAG	0.00802292	1745	0	7	5	1656	14	63
RNF216P1,RBAK-RBAKDN_chr7_4997057	HepG2	WT	1	input	TGTAG	TGTAG	0.00724638	690	0	5	0	662	5	18
RNF216P1,RBAK-RBAKDN_chr7_4997057	HepG2	WT	2	BS	TGTAG	TGTAG	0.00757117	3302	1	16	2	3151	25	107
RNF216P1,RBAK-RBAKDN_chr7_4997057	HepG2	WT	2	input	TGTAG	TGTAG	0.0387029	1912	0	9	1	1781	74	47
RNF216P1,RBAK-RBAKDN_chr7_4997057	HepG2	WT	3	input	TGTAG	TGTAG	0.0146396	888	0	3	0	837	13	35
RNF216P1,RBAK-RBAKDN_chr7_4997057	HepG2	PUS1KO	1	BS	TGTAG	TGTAG	0.00926377	2051	1	5	1	1971	19	54
RNF216P1,RBAK-RBAKDN_chr7_4997057	HepG2	PUS1KO	1	input	TGTAG	TGTAG	0.00400802	1497	0	5	4	1438	6	44
RNF216P1,RBAK-RBAKDN_chr7_4997057	HepG2	PUS1KO	2	BS	TGTAG	TGTAG	0.00375626	2396	0	16	0	2300	9	71
RNF216P1,RBAK-RBAKDN_chr7_4997057	HepG2	PUS1KO	2	input	TGTAG	TGTAG	0.0096	1250	0	8	5	1190	12	35
RNF216P1,RBAK-RBAKDN_chr7_4997057	HepG2	PUS1KO	3	BS	TGTAG	TGTAG	0.00620155	2580	1	10	1	2479	16	73
RNF216P1,RBAK-RBAKDN_chr7_4997057	HepG2	PUS1KO	3	input	TGTAG	TGTAG	0.0109356	823	0	5	2	788	9	19
RNF216P1,RBAK-RBAKDN_chr7_4997057	HepG2	WT	1	BS	TGTAG	TGTAG	0.0868204	3513	11	13	12	3081	305	91
RNF216P1,RBAK-RBAKDN_chr7_4997057	HepG2	WT	1	input	TGTAG	TGTAG	0.00764818	3138	0	14	6	2979	24	115
RNF216P1,RBAK-RBAKDN_chr7_4997057	HepG2	WT	2	BS	TGTAG	TGTAG	0.111546	2555	9	11	25	2154	285	71
RNF216P1,RBAK-RBAKDN_chr7_4997057	HepG2	WT	2	input	TGTAG	TGTAG	0.0115808	1727	0	14	4	1641	20	48
RNF216P1,RBAK-RBAKDN_chr7_4997057	HepG2	WT	3	BS	TGTAG	TGTAG	0.334888	1072	13	2	17	650	359	31
RNF216P1,RBAK-RBAKDN_chr7_4997057	HepG2	WT	3	input	TGTAG	TGTAG	0.00831025	1444	0	9	1	1372	12	50
RNF6_chr13_26214581	HEK293T	KD	1	BS	TATTG	TATTG	0.00518135	193	0	1	0	191	1	0
RNF6_chr13_26214581	HEK293T	KD	1	input	TATTG	TATTG	0.010989	91	0	1	0	89	1	0
RNF6_chr13_26214581	HEK293T	KD	2	BS	TATTG	TATTG	0.00940439	638	0	3	0	629	6	0
RNF6_chr13_26214581	HEK293T	KD	3	BS	TATTG	TATTG	0.0176471	170	0	2	0	165	3	0
RNF6_chr13_26214581	HEK293T	KD	3	input	TATTG	TATTG	0.0117878	509	0	0	0	502	6	1
RNF6_chr13_26214581	HEK293T	WT	1	BS	TATTG	TATTG	0.018315	273	0	2	0	265	5	1
RNF6_chr13_26214581	HEK293T	WT	1	input	TATTG	TATTG	0.015544	386	0	0	0	380	6	0
RNF6_chr13_26214581	HEK293T	WT	2	BS	TATTG	TATTG	0.0122324	327	0	0	1	322	4	0
RNF6_chr13_26214581	HEK293T	WT	2	input	TATTG	TATTG	0	152	0	2	0	150	0	0
RNF6_chr13_26214581	HEK293T	WT	3	BS	TATTG	TATTG	0.0168067	238	0	0	1	233	4	0
RNF6_chr13_26214581	HEK293T	WT	3	input	TATTG	TATTG	0.00947867	211	0	1	0	208	2	0
RNF6_chr13_26214581	HEK293T	OE	1	BS	TATTG	TATTG	0.0125786	318	1	1	1	311	4	0
RNF6_chr13_26214581	HEK293T	OE	1	input	TATTG	TATTG	0	93	0	0	0	92	0	1
RNF6_chr13_26214581	HEK293T	OE	2	BS	TATTG	TATTG	0.026455	189	0	1	1	182	5	0
RNF6_chr13_26214581	HEK293T	OE	2	input	TATTG	TATTG	0.0119048	168	1	1	0	164	2	0
RNF6_chr13_26214581	HEK293T	OE	3	BS	TATTG	TATTG	0.0353982	678	1	6	2	642	24	3
RNF6_chr13_26214581	HEK293T	OE	3	input	TATTG	TATTG	0.0114286	175	0	0	0	173	2	0
RNF6_chr13_26214581	HEK293T	WT	1	BS	TATTG	TATTG	0.0138614	505	0	4	1	493	7	0
RNF6_chr13_26214581	HEK293T	WT	1	input	TATTG	TATTG	0.0108108	370	0	3	1	362	4	0
RNF6_chr13_26214581	HEK293T	WT	2	BS	TATTG	TATTG	0.0112613	444	1	7	0	431	5	0
RNF6_chr13_26214581	HEK293T	WT	3	BS	TATTG	TATTG	0.0327273	275	0	4	0	261	9	1
RNF6_chr13_26214581	HEK293T	WT	3	input	TATTG	TATTG	0.020979	143	0	1	0	139	3	0
RNF6_chr13_26214581	HepG2	KD	1	BS	TATTG	TATTG	0.0140187	214	0	1	0	210	3	0
RNF6_chr13_26214581	HepG2	KD	1	input	TATTG	TATTG	0.0112994	354	0	3	0	347	4	0
RNF6_chr13_26214581	HepG2	KD	2	input	TATTG	TATTG	0.0166667	240	0	1	0	235	4	0
RNF6_chr13_26214581	HepG2	KD	3	BS	TATTG	TATTG	0.00914634	328	0	0	0	324	3	1
RNF6_chr13_26214581	HepG2	KD	3	input	TATTG	TATTG	0.0151515	66	0	1	0	64	1	0
RNF6_chr13_26214581	HepG2	WT	1	BS	TATTG	TATTG	0.0112045	357	0	1	0	352	4	0
RNF6_chr13_26214581	HepG2	WT	1	input	TATTG	TATTG	0	204	0	0	1	203	0	0
RNF6_chr13_26214581	HepG2	WT	2	input	TATTG	TATTG	0.0204082	147	0	1	0	141	3	2
RNF6_chr13_26214581	HepG2	WT	3	BS	TATTG	TATTG	0.00852878	469	0	4	0	461	4	0
RNF6_chr13_26214581	HepG2	OE	1	BS	TATTG	TATTG	0.00980392	306	0	1	0	302	3	0
RNF6_chr13_26214581	HepG2	OE	1	input	TATTG	TATTG	0.0125	160	0	1	0	157	2	0
RNF6_chr13_26214581	HepG2	OE	2	BS	TATTG	TATTG	0.016	125	0	2	0	121	2	0
RNF6_chr13_26214581	HepG2	OE	2	input	TATTG	TATTG	0	79	0	0	0	79	0	0
RNF6_chr13_26214581	HepG2	OE	3	BS	TATTG	TATTG	0.0308642	162	0	2	0	155	5	0
RNF6_chr13_26214581	HepG2	OE	3	input	TATTG	TATTG	0	28	0	0	0	28	0	0
RNF6_chr13_26214581	HepG2	WT	1	BS	TATTG	TATTG	0.00226244	442	0	2	1	438	1	0
RNF6_chr13_26214581	HepG2	WT	1	input	TATTG	TATTG	0	39	0	0	0	39	0	0
RNF6_chr13_26214581	HepG2	WT	2	BS	TATTG	TATTG	0.00687285	291	0	0	0	288	2	1
RNF6_chr13_26214581	HepG2	WT	2	input	TATTG	TATTG	0.0242424	165	0	2	0	159	4	0
RNF6_chr13_26214581	HepG2	WT	3	input	TATTG	TATTG	0.015748	127	0	0	0	125	2	0
RNF6_chr13_26214581	HepG2	PUS1KO	1	BS	TATTG	TATTG	0	64	0	1	0	63	0	0
RNF6_chr13_26214581	HepG2	PUS1KO	1	input	TATTG	TATTG	0	82	0	1	0	81	0	0
RNF6_chr13_26214581	HepG2	PUS1KO	2	BS	TATTG	TATTG	0	44	0	1	0	43	0	0
RNF6_chr13_26214581	HepG2	PUS1KO	2	input	TATTG	TATTG	0	100	0	0	0	100	0	0
RNF6_chr13_26214581	HepG2	PUS1KO	3	BS	TATTG	TATTG	0	73	0	2	0	71	0	0
RNF6_chr13_26214581	HepG2	PUS1KO	3	input	TATTG	TATTG	0.012987	77	0	1	0	75	1	0
RNF6_chr13_26214581	HepG2	WT	1	BS	TATTG	TATTG	0.00587084	511	0	4	0	504	3	0
RNF6_chr13_26214581	HepG2	WT	1	input	TATTG	TATTG	0.00371058	539	0	5	0	532	2	0
RNF6_chr13_26214581	HepG2	WT	2	BS	TATTG	TATTG	0.00694444	576	0	3	0	567	4	2
RNF6_chr13_26214581	HepG2	WT	2	input	TATTG	TATTG	0	132	0	2	1	129	0	0
RNF6_chr13_26214581	HepG2	WT	3	BS	TATTG	TATTG	0	23	0	1	0	22	0	0
RNF6_chr13_26214581	HepG2	WT	3	input	TATTG	TATTG	0.016129	186	0	0	0	183	3	0
ROCK1_chr18_20955231	HEK293T	KD	1	BS	CGTTA	CGTTA	0.0104167	96	0	0	0	95	1	0
ROCK1_chr18_20955231	HEK293T	KD	2	BS	CGTTA	CGTTA	0.021097	237	0	0	0	232	5	0
ROCK1_chr18_20955231	HEK293T	KD	3	BS	CGTTA	CGTTA	0	40	0	0	0	39	0	1
ROCK1_chr18_20955231	HEK293T	KD	3	input	CGTTA	CGTTA	0.0526316	95	0	0	0	90	5	0
ROCK1_chr18_20955231	HEK293T	WT	1	BS	CGTTA	CGTTA	0.0103093	97	0	1	0	95	1	0
ROCK1_chr18_20955231	HEK293T	WT	1	input	CGTTA	CGTTA	0	39	0	0	0	39	0	0
ROCK1_chr18_20955231	HEK293T	WT	2	BS	CGTTA	CGTTA	0.16129	93	0	0	0	78	15	0
ROCK1_chr18_20955231	HEK293T	WT	3	BS	CGTTA	CGTTA	0.015873	63	0	0	0	62	1	0
ROCK1_chr18_20955231	HEK293T	WT	3	input	CGTTA	CGTTA	0	40	0	0	0	40	0	0
ROCK1_chr18_20955231	HEK293T	OE	1	BS	CGTTA	CGTTA	0.00632911	158	0	0	0	157	1	0
ROCK1_chr18_20955231	HEK293T	OE	1	input	CGTTA	CGTTA	0	79	0	0	1	78	0	0
ROCK1_chr18_20955231	HEK293T	OE	2	BS	CGTTA	CGTTA	0.024	125	0	0	0	122	3	0
ROCK1_chr18_20955231	HEK293T	OE	2	input	CGTTA	CGTTA	0.047619	21	0	0	0	20	1	0
ROCK1_chr18_20955231	HEK293T	OE	3	BS	CGTTA	CGTTA	0.0242131	413	1	0	1	401	10	0
ROCK1_chr18_20955231	HEK293T	OE	3	input	CGTTA	CGTTA	0	25	0	0	0	25	0	0
ROCK1_chr18_20955231	HEK293T	WT	1	BS	CGTTA	CGTTA	0.0205479	146	0	0	0	143	3	0
ROCK1_chr18_20955231	HEK293T	WT	1	input	CGTTA	CGTTA	0	50	0	0	0	50	0	0
ROCK1_chr18_20955231	HEK293T	WT	2	BS	CGTTA	CGTTA	0.0302067	629	0	0	0	609	19	1
ROCK1_chr18_20955231	HEK293T	WT	3	BS	CGTTA	CGTTA	0.0149254	134	0	0	0	132	2	0
ROCK1_chr18_20955231	HepG2	KD	2	BS	CGTTA	CGTTA	0.0226804	485	0	1	0	473	11	0
ROCK1_chr18_20955231	HepG2	KD	3	BS	CGTTA	CGTTA	0	31	0	0	0	31	0	0
ROCK1_chr18_20955231	HepG2	WT	1	BS	CGTTA	CGTTA	0.0233333	300	0	0	0	293	7	0
ROCK1_chr18_20955231	HepG2	WT	1	input	CGTTA	CGTTA	0.0119048	84	0	0	0	83	1	0
ROCK1_chr18_20955231	HepG2	WT	2	BS	CGTTA	CGTTA	0	94	0	1	0	93	0	0
ROCK1_chr18_20955231	HepG2	OE	1	BS	CGTTA	CGTTA	0	21	0	0	0	21	0	0
ROCK1_chr18_20955231	HepG2	OE	1	input	CGTTA	CGTTA	0.037037	27	0	0	0	26	1	0
ROCK1_chr18_20955231	HepG2	WT	1	input	CGTTA	CGTTA	0.0465116	43	0	0	0	41	2	0
ROCK1_chr18_20955231	HepG2	WT	2	BS	CGTTA	CGTTA	0.0277778	108	0	0	0	105	3	0
ROCK1_chr18_20955231	HepG2	PUS1KO	1	BS	CGTTA	CGTTA	0.030303	33	0	0	0	32	1	0
ROCK1_chr18_20955231	HepG2	PUS1KO	1	input	CGTTA	CGTTA	0	22	0	0	0	22	0	0
ROCK1_chr18_20955231	HepG2	PUS1KO	2	input	CGTTA	CGTTA	0	64	0	0	0	64	0	0
ROCK1_chr18_20955231	HepG2	PUS1KO	3	input	CGTTA	CGTTA	0	31	0	0	0	31	0	0
ROCK1_chr18_20955231	HepG2	WT	1	BS	CGTTA	CGTTA	0	182	0	0	0	182	0	0
ROCK1_chr18_20955231	HepG2	WT	1	input	CGTTA	CGTTA	0.0449438	89	0	0	0	85	4	0
ROCK1_chr18_20955231	HepG2	WT	2	BS	CGTTA	CGTTA	0.0171674	233	0	1	0	228	4	0
ROCK1_chr18_20955231	HepG2	WT	3	BS	CGTTA	CGTTA	0.0108696	92	0	0	0	90	1	1
ROCK1_chr18_20955231	HepG2	WT	3	input	CGTTA	CGTTA	0.0384615	26	0	0	1	24	1	0
RPL13A_chr19_49490780	HEK293T	KD	1	BS	GGTAT	GGTAT	0.00298211	2012	0	6	1	1992	6	7
RPL13A_chr19_49490780	HEK293T	KD	1	input	GGTAT	GGTAT	0.0155039	516	0	1	0	504	8	3
RPL13A_chr19_49490780	HEK293T	KD	2	BS	GGTAT	GGTAT	0.014554	4260	1	9	3	4144	62	41
RPL13A_chr19_49490780	HEK293T	KD	3	BS	GGTAT	GGTAT	0.0359979	1889	1	1	1	1813	68	5
RPL13A_chr19_49490780	HEK293T	KD	3	input	GGTAT	GGTAT	0.0131833	3110	1	9	3	3032	41	24
RPL13A_chr19_49490780	HEK293T	WT	1	BS	GGTAT	GGTAT	0.00715859	1816	0	5	0	1791	13	7
RPL13A_chr19_49490780	HEK293T	WT	1	input	GGTAT	GGTAT	0.0122585	2692	3	2	2	2622	33	30
RPL13A_chr19_49490780	HEK293T	WT	2	BS	GGTAT	GGTAT	0.024	3500	3	6	5	3370	84	32
RPL13A_chr19_49490780	HEK293T	WT	2	input	GGTAT	GGTAT	0.0124717	882	0	1	0	860	11	10
RPL13A_chr19_49490780	HEK293T	WT	3	BS	GGTAT	GGTAT	0.0147314	1154	0	1	1	1119	17	16
RPL13A_chr19_49490780	HEK293T	WT	3	input	GGTAT	GGTAT	0.0127226	1179	1	3	0	1154	15	6
RPL13A_chr19_49490780	HEK293T	OE	1	BS	GGTAT	GGTAT	0.0127264	2043	0	5	0	1999	26	13
RPL13A_chr19_49490780	HEK293T	OE	1	input	GGTAT	GGTAT	0.00985222	203	0	0	0	198	2	3
RPL13A_chr19_49490780	HEK293T	OE	2	BS	GGTAT	GGTAT	0.00922084	2169	0	6	3	2127	20	13
RPL13A_chr19_49490780	HEK293T	OE	2	input	GGTAT	GGTAT	0.00851064	940	0	1	0	923	8	8
RPL13A_chr19_49490780	HEK293T	OE	3	BS	GGTAT	GGTAT	0.0405041	4444	6	8	7	4223	180	20
RPL13A_chr19_49490780	HEK293T	OE	3	input	GGTAT	GGTAT	0.00294406	1019	0	1	0	1013	3	2
RPL13A_chr19_49490780	HEK293T	WT	1	BS	GGTAT	GGTAT	0.00788357	3298	1	7	0	3245	26	19
RPL13A_chr19_49490780	HEK293T	WT	1	input	GGTAT	GGTAT	0.00899796	2445	0	5	2	2397	22	19
RPL13A_chr19_49490780	HEK293T	WT	2	BS	GGTAT	GGTAT	0.0137255	2040	0	1	28	1966	28	17
RPL13A_chr19_49490780	HEK293T	WT	3	BS	GGTAT	GGTAT	0.0123922	1856	0	1	1	1825	23	6
RPL13A_chr19_49490780	HEK293T	WT	3	input	GGTAT	GGTAT	0.0198238	908	0	1	1	881	18	7
RPL13A_chr19_49490780	HepG2	KD	1	BS	GGTAT	GGTAT	0.0073157	1777	0	2	1	1757	13	4
RPL13A_chr19_49490780	HepG2	KD	1	input	GGTAT	GGTAT	0.00732303	1229	0	0	1	1212	9	7
RPL13A_chr19_49490780	HepG2	KD	2	BS	GGTAT	GGTAT	0	159	0	0	0	159	0	0
RPL13A_chr19_49490780	HepG2	KD	2	input	GGTAT	GGTAT	0.00516605	1355	1	1	1	1341	7	4
RPL13A_chr19_49490780	HepG2	KD	3	BS	GGTAT	GGTAT	0.00980392	1632	1	2	1	1603	16	9
RPL13A_chr19_49490780	HepG2	KD	3	input	GGTAT	GGTAT	0.0182648	219	0	1	0	214	4	0
RPL13A_chr19_49490780	HepG2	WT	1	BS	GGTAT	GGTAT	0.00545455	2200	0	3	3	2175	12	7
RPL13A_chr19_49490780	HepG2	WT	1	input	GGTAT	GGTAT	0.00632911	948	0	1	2	937	6	2
RPL13A_chr19_49490780	HepG2	WT	2	BS	GGTAT	GGTAT	0.00401606	1245	1	2	0	1232	5	5
RPL13A_chr19_49490780	HepG2	WT	2	input	GGTAT	GGTAT	0.0081716	979	0	2	1	964	8	4
RPL13A_chr19_49490780	HepG2	WT	3	BS	GGTAT	GGTAT	0.00243457	1643	0	2	1	1627	4	9
RPL13A_chr19_49490780	HepG2	OE	1	BS	GGTAT	GGTAT	0.00766284	2088	0	3	3	2058	16	8
RPL13A_chr19_49490780	HepG2	OE	1	input	GGTAT	GGTAT	0.00416089	721	0	3	0	714	3	1
RPL13A_chr19_49490780	HepG2	OE	2	BS	GGTAT	GGTAT	0.0077101	1297	0	2	3	1271	10	11
RPL13A_chr19_49490780	HepG2	OE	2	input	GGTAT	GGTAT	0.00667408	899	0	2	0	887	6	4
RPL13A_chr19_49490780	HepG2	OE	3	BS	GGTAT	GGTAT	0.00611154	1309	0	4	0	1294	8	3
RPL13A_chr19_49490780	HepG2	OE	3	input	GGTAT	GGTAT	0.0168539	178	1	0	0	173	3	1
RPL13A_chr19_49490780	HepG2	WT	1	BS	GGTAT	GGTAT	0.0128205	858	0	5	0	833	11	9
RPL13A_chr19_49490780	HepG2	WT	1	input	GGTAT	GGTAT	0.00961538	208	0	0	0	205	2	1
RPL13A_chr19_49490780	HepG2	WT	2	BS	GGTAT	GGTAT	0.00525855	1141	0	1	0	1131	6	3
RPL13A_chr19_49490780	HepG2	WT	2	input	GGTAT	GGTAT	0.00961538	728	0	0	1	718	7	2
RPL13A_chr19_49490780	HepG2	WT	3	BS	GGTAT	GGTAT	0	23	0	0	0	23	0	0
RPL13A_chr19_49490780	HepG2	WT	3	input	GGTAT	GGTAT	0.00883392	566	0	0	1	553	5	7
RPL13A_chr19_49490780	HepG2	PUS1KO	1	BS	GGTAT	GGTAT	0.0045819	873	0	2	0	863	4	4
RPL13A_chr19_49490780	HepG2	PUS1KO	1	input	GGTAT	GGTAT	0.00493827	405	0	0	0	401	2	2
RPL13A_chr19_49490780	HepG2	PUS1KO	2	BS	GGTAT	GGTAT	0.00533808	1124	0	1	0	1111	6	6
RPL13A_chr19_49490780	HepG2	PUS1KO	2	input	GGTAT	GGTAT	0.0171149	409	0	1	0	401	7	0
RPL13A_chr19_49490780	HepG2	PUS1KO	3	BS	GGTAT	GGTAT	0.0075188	399	0	1	1	391	3	3
RPL13A_chr19_49490780	HepG2	PUS1KO	3	input	GGTAT	GGTAT	0.00699301	429	0	1	1	419	3	5
RPL13A_chr19_49490780	HepG2	WT	1	BS	GGTAT	GGTAT	0.0110055	1999	0	6	2	1957	22	12
RPL13A_chr19_49490780	HepG2	WT	1	input	GGTAT	GGTAT	0.00495786	2017	0	2	0	1994	10	11
RPL13A_chr19_49490780	HepG2	WT	2	BS	GGTAT	GGTAT	0.00980898	1937	0	7	2	1899	19	10
RPL13A_chr19_49490780	HepG2	WT	2	input	GGTAT	GGTAT	0.010043	697	0	0	0	686	7	4
RPL13A_chr19_49490780	HepG2	WT	3	BS	GGTAT	GGTAT	0.0105018	857	0	1	1	843	9	3
RPL13A_chr19_49490780	HepG2	WT	3	input	GGTAT	GGTAT	0.0114638	1134	0	0	0	1116	13	5
RPL14_chr3_40457969	HEK293T	KD	1	BS	TGTAG	TGTAG	0.0276498	868	1	3	0	831	24	9
RPL14_chr3_40457969	HEK293T	KD	1	input	TGTAG	TGTAG	0.00507614	197	1	0	1	193	1	1
RPL14_chr3_40457969	HEK293T	KD	2	BS	TGTAG	TGTAG	0.019548	1637	2	2	2	1586	32	13
RPL14_chr3_40457969	HEK293T	KD	3	BS	TGTAG	TGTAG	0.0972424	689	0	3	2	615	67	2
RPL14_chr3_40457969	HEK293T	KD	3	input	TGTAG	TGTAG	0.00501672	1196	0	4	0	1180	6	6
RPL14_chr3_40457969	HEK293T	WT	1	BS	TGTAG	TGTAG	0.130478	1004	0	6	3	854	131	10
RPL14_chr3_40457969	HEK293T	WT	1	input	TGTAG	TGTAG	0.00544465	1102	1	9	0	1073	6	13
RPL14_chr3_40457969	HEK293T	WT	2	BS	TGTAG	TGTAG	0.0999108	1121	0	6	2	991	112	10
RPL14_chr3_40457969	HEK293T	WT	2	input	TGTAG	TGTAG	0.0057971	345	0	0	0	341	2	2
RPL14_chr3_40457969	HEK293T	WT	3	BS	TGTAG	TGTAG	0.0541586	517	1	4	2	477	28	5
RPL14_chr3_40457969	HEK293T	WT	3	input	TGTAG	TGTAG	0.00495868	605	0	0	0	598	3	4
RPL14_chr3_40457969	HEK293T	OE	1	BS	TGTAG	TGTAG	0.24478	862	2	4	6	629	211	10
RPL14_chr3_40457969	HEK293T	OE	1	input	TGTAG	TGTAG	0	143	0	0	0	141	0	2
RPL14_chr3_40457969	HEK293T	OE	2	BS	TGTAG	TGTAG	0.222004	509	1	2	1	385	113	7
RPL14_chr3_40457969	HEK293T	OE	2	input	TGTAG	TGTAG	0.00539084	371	1	3	0	361	2	4
RPL14_chr3_40457969	HEK293T	OE	3	BS	TGTAG	TGTAG	0.208502	1482	0	8	6	1144	309	15
RPL14_chr3_40457969	HEK293T	OE	3	input	TGTAG	TGTAG	0.00625	480	0	2	0	470	3	5
RPL14_chr3_40457969	HEK293T	WT	1	BS	TGTAG	TGTAG	0.111833	1386	3	9	1	1206	155	12
RPL14_chr3_40457969	HEK293T	WT	1	input	TGTAG	TGTAG	0.00371402	1077	0	1	0	1065	4	7
RPL14_chr3_40457969	HEK293T	WT	2	BS	TGTAG	TGTAG	0.0984704	1046	2	5	1	928	103	7
RPL14_chr3_40457969	HEK293T	WT	3	BS	TGTAG	TGTAG	0.118881	858	1	14	2	732	102	7
RPL14_chr3_40457969	HEK293T	WT	3	input	TGTAG	TGTAG	0	322	0	2	2	314	0	4
RPL14_chr3_40457969	HepG2	KD	1	BS	TGTAG	TGTAG	0.00302419	992	0	6	0	978	3	5
RPL14_chr3_40457969	HepG2	KD	1	input	TGTAG	TGTAG	0.000998004	1002	1	5	1	985	1	9
RPL14_chr3_40457969	HepG2	KD	2	BS	TGTAG	TGTAG	0	993	1	3	1	982	0	6
RPL14_chr3_40457969	HepG2	KD	2	input	TGTAG	TGTAG	0.00977199	614	0	3	0	600	6	5
RPL14_chr3_40457969	HepG2	KD	3	BS	TGTAG	TGTAG	0.00254885	1177	0	5	0	1165	3	4
RPL14_chr3_40457969	HepG2	KD	3	input	TGTAG	TGTAG	0.00549451	182	0	2	0	177	1	2
RPL14_chr3_40457969	HepG2	WT	1	BS	TGTAG	TGTAG	0.00460405	1086	0	4	0	1075	5	2
RPL14_chr3_40457969	HepG2	WT	1	input	TGTAG	TGTAG	0.00440044	909	1	2	4	891	4	7
RPL14_chr3_40457969	HepG2	WT	2	BS	TGTAG	TGTAG	0.936	125	0	2	1	5	117	0
RPL14_chr3_40457969	HepG2	WT	2	input	TGTAG	TGTAG	0.00326264	613	0	5	1	595	2	10
RPL14_chr3_40457969	HepG2	WT	3	BS	TGTAG	TGTAG	0.00379075	1319	1	4	1	1295	5	13
RPL14_chr3_40457969	HepG2	OE	1	BS	TGTAG	TGTAG	0.191011	890	0	1	2	712	170	5
RPL14_chr3_40457969	HepG2	OE	1	input	TGTAG	TGTAG	0.00215983	463	0	2	0	454	1	6
RPL14_chr3_40457969	HepG2	OE	2	BS	TGTAG	TGTAG	0.503093	970	1	4	7	467	488	3
RPL14_chr3_40457969	HepG2	OE	2	input	TGTAG	TGTAG	0.0706107	524	0	3	1	475	37	8
RPL14_chr3_40457969	HepG2	OE	3	BS	TGTAG	TGTAG	0.00719424	1529	1	5	1	1496	11	15
RPL14_chr3_40457969	HepG2	OE	3	input	TGTAG	TGTAG	0	70	0	0	0	70	0	0
RPL14_chr3_40457969	HepG2	WT	1	BS	TGTAG	TGTAG	0.00379507	2108	0	12	1	2076	8	11
RPL14_chr3_40457969	HepG2	WT	1	input	TGTAG	TGTAG	0.0026178	382	0	2	0	375	1	4
RPL14_chr3_40457969	HepG2	WT	2	BS	TGTAG	TGTAG	0.0984806	1777	0	12	3	1576	175	11
RPL14_chr3_40457969	HepG2	WT	2	input	TGTAG	TGTAG	0.00235018	851	0	2	1	838	2	8
RPL14_chr3_40457969	HepG2	WT	3	input	TGTAG	TGTAG	0.00773694	517	0	1	0	510	4	2
RPL14_chr3_40457969	HepG2	PUS1KO	1	BS	TGTAG	TGTAG	0.107754	993	0	5	1	877	107	3
RPL14_chr3_40457969	HepG2	PUS1KO	1	input	TGTAG	TGTAG	0.0014245	702	1	1	1	692	1	6
RPL14_chr3_40457969	HepG2	PUS1KO	2	BS	TGTAG	TGTAG	0.00502513	796	0	4	3	776	4	9
RPL14_chr3_40457969	HepG2	PUS1KO	2	input	TGTAG	TGTAG	0.00662252	604	0	2	0	593	4	5
RPL14_chr3_40457969	HepG2	PUS1KO	3	BS	TGTAG	TGTAG	0.168019	863	1	4	0	707	145	6
RPL14_chr3_40457969	HepG2	PUS1KO	3	input	TGTAG	TGTAG	0.00419287	477	0	2	0	470	2	3
RPL14_chr3_40457969	HepG2	WT	1	BS	TGTAG	TGTAG	0.248903	2278	5	19	4	1664	567	19
RPL14_chr3_40457969	HepG2	WT	1	input	TGTAG	TGTAG	0.00243902	1640	1	6	1	1612	4	16
RPL14_chr3_40457969	HepG2	WT	2	BS	TGTAG	TGTAG	0.00175439	570	0	1	1	561	1	6
RPL14_chr3_40457969	HepG2	WT	2	input	TGTAG	TGTAG	0.00440917	1134	0	6	1	1114	5	8
RPL14_chr3_40457969	HepG2	WT	3	BS	TGTAG	TGTAG	0.00980392	306	0	0	0	298	3	5
RPL14_chr3_40457969	HepG2	WT	3	input	TGTAG	TGTAG	0.00193424	517	0	2	0	508	1	6
RPL18A_chr19_17862095	HEK293T	KD	1	BS	GGTGT	GGTGT	0.0354761	3749	4	4	0	3608	133	0
RPL18A_chr19_17862095	HEK293T	KD	1	input	GGTGT	GGTGT	0.00967742	310	0	0	0	307	3	0
RPL18A_chr19_17862095	HEK293T	KD	2	BS	GGTGT	GGTGT	0.0126872	10483	3	5	0	10339	133	3
RPL18A_chr19_17862095	HEK293T	KD	3	BS	GGTGT	GGTGT	0.0095057	3156	2	3	1	3120	30	0
RPL18A_chr19_17862095	HEK293T	KD	3	input	GGTGT	GGTGT	0.00622084	1929	1	5	0	1911	12	0
RPL18A_chr19_17862095	HEK293T	WT	1	BS	GGTGT	GGTGT	0.0104142	4225	3	3	0	4171	44	4
RPL18A_chr19_17862095	HEK293T	WT	1	input	GGTGT	GGTGT	0.00202566	1481	1	0	0	1477	3	0
RPL18A_chr19_17862095	HEK293T	WT	2	BS	GGTGT	GGTGT	0.00975262	8408	5	4	1	8310	82	6
RPL18A_chr19_17862095	HEK293T	WT	2	input	GGTGT	GGTGT	0.00168067	595	0	0	0	594	1	0
RPL18A_chr19_17862095	HEK293T	WT	3	BS	GGTGT	GGTGT	0.00409378	2687	4	0	1	2669	11	2
RPL18A_chr19_17862095	HEK293T	WT	3	input	GGTGT	GGTGT	0.00738168	2303	3	1	2	2278	17	2
RPL18A_chr19_17862095	HEK293T	OE	1	BS	GGTGT	GGTGT	0.0136364	5060	5	3	0	4979	69	4
RPL18A_chr19_17862095	HEK293T	OE	1	input	GGTGT	GGTGT	0.00247525	404	1	0	0	402	1	0
RPL18A_chr19_17862095	HEK293T	OE	2	BS	GGTGT	GGTGT	0.0114144	4030	3	1	0	3980	46	0
RPL18A_chr19_17862095	HEK293T	OE	2	input	GGTGT	GGTGT	0.00316957	631	0	2	1	626	2	0
RPL18A_chr19_17862095	HEK293T	OE	3	BS	GGTGT	GGTGT	0.0172922	10178	3	9	2	9980	176	8
RPL18A_chr19_17862095	HEK293T	OE	3	input	GGTGT	GGTGT	0.00525394	571	0	0	0	568	3	0
RPL18A_chr19_17862095	HEK293T	WT	1	BS	GGTGT	GGTGT	0.0144639	5531	3	0	0	5444	80	4
RPL18A_chr19_17862095	HEK293T	WT	1	input	GGTGT	GGTGT	0.00634249	1419	0	0	0	1410	9	0
RPL18A_chr19_17862095	HEK293T	WT	2	BS	GGTGT	GGTGT	0.0153322	5870	1	3	0	5775	90	1
RPL18A_chr19_17862095	HEK293T	WT	3	BS	GGTGT	GGTGT	0.00972486	4216	2	0	5	4166	41	2
RPL18A_chr19_17862095	HEK293T	WT	3	input	GGTGT	GGTGT	0.00208333	480	0	2	0	477	1	0
RPL18A_chr19_17862095	HepG2	KD	1	BS	GGTGT	GGTGT	0.00336377	4162	0	5	0	4143	14	0
RPL18A_chr19_17862095	HepG2	KD	1	input	GGTGT	GGTGT	0.00323102	1238	1	2	0	1230	4	1
RPL18A_chr19_17862095	HepG2	KD	2	BS	GGTGT	GGTGT	0.00287929	4515	2	2	1	4495	13	2
RPL18A_chr19_17862095	HepG2	KD	2	input	GGTGT	GGTGT	0.00325027	923	1	0	0	918	3	1
RPL18A_chr19_17862095	HepG2	KD	3	BS	GGTGT	GGTGT	0.00327422	3665	1	3	1	3646	12	2
RPL18A_chr19_17862095	HepG2	KD	3	input	GGTGT	GGTGT	0	291	0	2	1	288	0	0
RPL18A_chr19_17862095	HepG2	WT	1	BS	GGTGT	GGTGT	0.0042513	4234	2	4	1	4208	18	1
RPL18A_chr19_17862095	HepG2	WT	1	input	GGTGT	GGTGT	0.0019305	1554	0	0	0	1551	3	0
RPL18A_chr19_17862095	HepG2	WT	2	BS	GGTGT	GGTGT	0.00250417	2396	0	0	0	2389	6	1
RPL18A_chr19_17862095	HepG2	WT	2	input	GGTGT	GGTGT	0.00502513	1791	1	0	1	1780	9	0
RPL18A_chr19_17862095	HepG2	WT	3	BS	GGTGT	GGTGT	0.00328272	2437	0	0	0	2429	8	0
RPL18A_chr19_17862095	HepG2	OE	1	BS	GGTGT	GGTGT	0.0679612	4429	1	2	1	4118	301	6
RPL18A_chr19_17862095	HepG2	OE	1	input	GGTGT	GGTGT	0.0070922	564	0	0	0	560	4	0
RPL18A_chr19_17862095	HepG2	OE	2	BS	GGTGT	GGTGT	0.00316456	3476	2	3	0	3457	11	3
RPL18A_chr19_17862095	HepG2	OE	2	input	GGTGT	GGTGT	0.00405268	987	1	0	1	981	4	0
RPL18A_chr19_17862095	HepG2	OE	3	BS	GGTGT	GGTGT	0.00374532	4005	3	0	0	3987	15	0
RPL18A_chr19_17862095	HepG2	OE	3	input	GGTGT	GGTGT	0.0113636	176	0	0	0	174	2	0
RPL18A_chr19_17862095	HepG2	WT	1	BS	GGTGT	GGTGT	0.00293527	6473	2	6	0	6446	19	0
RPL18A_chr19_17862095	HepG2	WT	1	input	GGTGT	GGTGT	0.00625978	639	1	1	0	633	4	0
RPL18A_chr19_17862095	HepG2	WT	2	BS	GGTGT	GGTGT	0.00298112	3019	1	1	0	3008	9	0
RPL18A_chr19_17862095	HepG2	WT	2	input	GGTGT	GGTGT	0.00248602	1609	0	1	0	1604	4	0
RPL18A_chr19_17862095	HepG2	WT	3	input	GGTGT	GGTGT	0.00795229	503	1	0	0	497	4	1
RPL18A_chr19_17862095	HepG2	PUS1KO	1	BS	GGTGT	GGTGT	0.00375375	2664	2	1	0	2650	10	1
RPL18A_chr19_17862095	HepG2	PUS1KO	1	input	GGTGT	GGTGT	0.0037037	810	0	1	0	806	3	0
RPL18A_chr19_17862095	HepG2	PUS1KO	2	BS	GGTGT	GGTGT	0.0049505	1818	1	0	0	1807	9	1
RPL18A_chr19_17862095	HepG2	PUS1KO	2	input	GGTGT	GGTGT	0.00398089	1256	1	0	0	1250	5	0
RPL18A_chr19_17862095	HepG2	PUS1KO	3	BS	GGTGT	GGTGT	0.00550358	3634	2	2	0	3608	20	2
RPL18A_chr19_17862095	HepG2	PUS1KO	3	input	GGTGT	GGTGT	0.00251889	397	0	0	0	396	1	0
RPL18A_chr19_17862095	HepG2	WT	1	BS	GGTGT	GGTGT	0.00477147	3982	2	4	0	3957	19	0
RPL18A_chr19_17862095	HepG2	WT	1	input	GGTGT	GGTGT	0.0044665	2015	3	3	0	2000	9	0
RPL18A_chr19_17862095	HepG2	WT	2	BS	GGTGT	GGTGT	0.00304664	4267	1	2	0	4249	13	2
RPL18A_chr19_17862095	HepG2	WT	2	input	GGTGT	GGTGT	0.00408831	1223	0	0	0	1218	5	0
RPL18A_chr19_17862095	HepG2	WT	3	BS	GGTGT	GGTGT	0.00360198	2221	1	1	1	2209	8	1
RPL18A_chr19_17862095	HepG2	WT	3	input	GGTGT	GGTGT	0.00436047	688	1	1	0	683	3	0
RPL22_chr1_6185970	HEK293T	KD	1	BS	TGTAG	TGTAG	0.0885417	192	0	0	1	173	17	1
RPL22_chr1_6185970	HEK293T	KD	1	input	TGTAG	TGTAG	0	78	0	1	0	75	0	2
RPL22_chr1_6185970	HEK293T	KD	2	BS	TGTAG	TGTAG	0.0325048	523	0	4	0	497	17	5
RPL22_chr1_6185970	HEK293T	KD	3	BS	TGTAG	TGTAG	0.0609756	164	0	0	1	151	10	2
RPL22_chr1_6185970	HEK293T	KD	3	input	TGTAG	TGTAG	0.00542005	369	0	1	0	359	2	7
RPL22_chr1_6185970	HEK293T	WT	1	BS	TGTAG	TGTAG	0.244444	225	0	0	0	167	55	3
RPL22_chr1_6185970	HEK293T	WT	1	input	TGTAG	TGTAG	0	313	0	1	0	309	0	3
RPL22_chr1_6185970	HEK293T	WT	2	BS	TGTAG	TGTAG	0.168582	261	0	7	0	209	44	1
RPL22_chr1_6185970	HEK293T	WT	2	input	TGTAG	TGTAG	0.0147059	136	0	2	0	130	2	2
RPL22_chr1_6185970	HEK293T	WT	3	BS	TGTAG	TGTAG	0.287425	167	0	1	2	114	48	2
RPL22_chr1_6185970	HEK293T	WT	3	input	TGTAG	TGTAG	0.00485437	206	0	0	0	200	1	5
RPL22_chr1_6185970	HEK293T	OE	1	BS	TGTAG	TGTAG	0.295455	220	0	5	2	146	65	2
RPL22_chr1_6185970	HEK293T	OE	2	BS	TGTAG	TGTAG	0.37931	232	0	1	0	139	88	4
RPL22_chr1_6185970	HEK293T	OE	2	input	TGTAG	TGTAG	0.0309278	97	0	0	0	92	3	2
RPL22_chr1_6185970	HEK293T	OE	3	BS	TGTAG	TGTAG	0.314149	417	0	1	3	277	131	5
RPL22_chr1_6185970	HEK293T	OE	3	input	TGTAG	TGTAG	0	124	0	0	0	121	0	3
RPL22_chr1_6185970	HEK293T	WT	1	BS	TGTAG	TGTAG	0.198675	302	0	3	2	235	60	2
RPL22_chr1_6185970	HEK293T	WT	1	input	TGTAG	TGTAG	0.00793651	252	0	0	0	245	2	5
RPL22_chr1_6185970	HEK293T	WT	2	BS	TGTAG	TGTAG	0.249471	473	2	3	3	341	118	6
RPL22_chr1_6185970	HEK293T	WT	3	BS	TGTAG	TGTAG	0.158974	195	0	1	0	161	31	2
RPL22_chr1_6185970	HEK293T	WT	3	input	TGTAG	TGTAG	0.0192308	104	0	1	0	97	2	4
RPL22_chr1_6185970	HepG2	KD	1	BS	TGTAG	TGTAG	0.0107143	280	0	0	0	273	3	4
RPL22_chr1_6185970	HepG2	KD	1	input	TGTAG	TGTAG	0.00223214	448	0	0	0	442	1	5
RPL22_chr1_6185970	HepG2	KD	2	input	TGTAG	TGTAG	0.0115607	173	0	1	0	168	2	2
RPL22_chr1_6185970	HepG2	KD	3	BS	TGTAG	TGTAG	0.604396	182	2	3	2	62	110	3
RPL22_chr1_6185970	HepG2	KD	3	input	TGTAG	TGTAG	0.0126582	79	1	0	0	76	1	1
RPL22_chr1_6185970	HepG2	WT	1	BS	TGTAG	TGTAG	0.0783133	332	1	0	2	298	26	5
RPL22_chr1_6185970	HepG2	WT	1	input	TGTAG	TGTAG	0.0056926	527	0	1	0	519	3	4
RPL22_chr1_6185970	HepG2	WT	2	BS	TGTAG	TGTAG	0.72973	222	1	0	0	55	162	4
RPL22_chr1_6185970	HepG2	WT	2	input	TGTAG	TGTAG	0.00655738	305	0	1	1	294	2	7
RPL22_chr1_6185970	HepG2	WT	3	BS	TGTAG	TGTAG	0	204	0	0	0	201	0	3
RPL22_chr1_6185970	HepG2	OE	1	BS	TGTAG	TGTAG	0.552381	105	1	0	1	43	58	2
RPL22_chr1_6185970	HepG2	OE	1	input	TGTAG	TGTAG	0	263	0	1	0	258	0	4
RPL22_chr1_6185970	HepG2	OE	2	BS	TGTAG	TGTAG	0.387033	509	1	4	4	294	197	9
RPL22_chr1_6185970	HepG2	OE	2	input	TGTAG	TGTAG	0.0128205	156	0	0	0	153	2	1
RPL22_chr1_6185970	HepG2	OE	3	BS	TGTAG	TGTAG	0.501229	407	0	1	2	197	204	3
RPL22_chr1_6185970	HepG2	OE	3	input	TGTAG	TGTAG	0.0333333	60	0	0	0	56	2	2
RPL22_chr1_6185970	HepG2	WT	1	BS	TGTAG	TGTAG	0.629834	362	1	0	1	127	228	5
RPL22_chr1_6185970	HepG2	WT	1	input	TGTAG	TGTAG	0	142	0	0	0	141	0	1
RPL22_chr1_6185970	HepG2	WT	2	BS	TGTAG	TGTAG	0.00325733	307	0	2	0	294	1	10
RPL22_chr1_6185970	HepG2	WT	2	input	TGTAG	TGTAG	0.00569801	351	0	0	0	344	2	5
RPL22_chr1_6185970	HepG2	WT	3	input	TGTAG	TGTAG	0	121	0	0	0	120	0	1
RPL22_chr1_6185970	HepG2	PUS1KO	1	BS	TGTAG	TGTAG	0.265018	283	0	1	2	201	75	4
RPL22_chr1_6185970	HepG2	PUS1KO	1	input	TGTAG	TGTAG	0	162	0	0	0	162	0	0
RPL22_chr1_6185970	HepG2	PUS1KO	2	BS	TGTAG	TGTAG	0.0193237	207	0	1	0	196	4	6
RPL22_chr1_6185970	HepG2	PUS1KO	2	input	TGTAG	TGTAG	0	151	0	0	0	150	0	1
RPL22_chr1_6185970	HepG2	PUS1KO	3	BS	TGTAG	TGTAG	0.245455	440	0	2	1	323	108	6
RPL22_chr1_6185970	HepG2	PUS1KO	3	input	TGTAG	TGTAG	0	110	0	0	1	109	0	0
RPL22_chr1_6185970	HepG2	WT	1	BS	TGTAG	TGTAG	0	81	0	0	0	78	0	3
RPL22_chr1_6185970	HepG2	WT	1	input	TGTAG	TGTAG	0.0129032	465	0	1	0	447	6	11
RPL22_chr1_6185970	HepG2	WT	2	BS	TGTAG	TGTAG	0.00405405	740	0	2	2	721	3	12
RPL22_chr1_6185970	HepG2	WT	2	input	TGTAG	TGTAG	0.00458716	218	0	1	0	214	1	2
RPL22_chr1_6185970	HepG2	WT	3	BS	TGTAG	TGTAG	0	119	0	0	0	118	0	1
RPL22_chr1_6185970	HepG2	WT	3	input	TGTAG	TGTAG	0.00446429	224	0	1	0	220	1	2
RPL22_chr1_6186768	HEK293T	KD	1	BS	CGTGA	CGTGA	0	85	0	0	0	84	0	1
RPL22_chr1_6186768	HEK293T	KD	1	input	CGTGA	CGTGA	0	50	0	0	0	50	0	0
RPL22_chr1_6186768	HEK293T	KD	2	BS	CGTGA	CGTGA	0.0114504	262	0	0	0	259	3	0
RPL22_chr1_6186768	HEK293T	KD	3	BS	CGTGA	CGTGA	0.168539	89	0	0	0	74	15	0
RPL22_chr1_6186768	HEK293T	KD	3	input	CGTGA	CGTGA	0	266	0	0	0	265	0	1
RPL22_chr1_6186768	HEK293T	WT	1	BS	CGTGA	CGTGA	0.0745342	161	0	0	0	149	12	0
RPL22_chr1_6186768	HEK293T	WT	1	input	CGTGA	CGTGA	0	214	0	0	0	214	0	0
RPL22_chr1_6186768	HEK293T	WT	2	BS	CGTGA	CGTGA	0.0263158	190	0	0	0	185	5	0
RPL22_chr1_6186768	HEK293T	WT	2	input	CGTGA	CGTGA	0	72	0	1	0	71	0	0
RPL22_chr1_6186768	HEK293T	WT	3	BS	CGTGA	CGTGA	0.0921053	76	0	1	0	67	7	1
RPL22_chr1_6186768	HEK293T	WT	3	input	CGTGA	CGTGA	0	138	0	0	0	137	0	1
RPL22_chr1_6186768	HEK293T	OE	1	BS	CGTGA	CGTGA	0.0255319	235	0	1	0	228	6	0
RPL22_chr1_6186768	HEK293T	OE	1	input	CGTGA	CGTGA	0	43	0	0	0	43	0	0
RPL22_chr1_6186768	HEK293T	OE	2	BS	CGTGA	CGTGA	0.0860215	93	1	0	0	84	8	0
RPL22_chr1_6186768	HEK293T	OE	2	input	CGTGA	CGTGA	0	74	0	0	0	74	0	0
RPL22_chr1_6186768	HEK293T	OE	3	BS	CGTGA	CGTGA	0.0825	400	1	0	0	366	33	0
RPL22_chr1_6186768	HEK293T	OE	3	input	CGTGA	CGTGA	0	130	0	0	0	128	0	2
RPL22_chr1_6186768	HEK293T	WT	1	BS	CGTGA	CGTGA	0.0532787	244	0	0	0	231	13	0
RPL22_chr1_6186768	HEK293T	WT	1	input	CGTGA	CGTGA	0	160	1	0	0	159	0	0
RPL22_chr1_6186768	HEK293T	WT	2	BS	CGTGA	CGTGA	0.0725389	386	0	0	1	357	28	0
RPL22_chr1_6186768	HEK293T	WT	3	BS	CGTGA	CGTGA	0.0522388	134	0	0	1	125	7	1
RPL22_chr1_6186768	HEK293T	WT	3	input	CGTGA	CGTGA	0	62	0	0	0	62	0	0
RPL22_chr1_6186768	HepG2	KD	1	BS	CGTGA	CGTGA	0	168	0	0	0	168	0	0
RPL22_chr1_6186768	HepG2	KD	1	input	CGTGA	CGTGA	0	134	0	0	0	134	0	0
RPL22_chr1_6186768	HepG2	KD	2	input	CGTGA	CGTGA	0	93	0	0	0	93	0	0
RPL22_chr1_6186768	HepG2	KD	3	BS	CGTGA	CGTGA	0	244	0	0	0	243	0	1
RPL22_chr1_6186768	HepG2	KD	3	input	CGTGA	CGTGA	0	25	0	0	0	25	0	0
RPL22_chr1_6186768	HepG2	WT	1	BS	CGTGA	CGTGA	0	135	0	0	0	135	0	0
RPL22_chr1_6186768	HepG2	WT	1	input	CGTGA	CGTGA	0	350	0	0	0	349	0	1
RPL22_chr1_6186768	HepG2	WT	2	BS	CGTGA	CGTGA	0	193	0	1	1	191	0	0
RPL22_chr1_6186768	HepG2	WT	2	input	CGTGA	CGTGA	0	250	0	0	1	249	0	0
RPL22_chr1_6186768	HepG2	WT	3	BS	CGTGA	CGTGA	0	258	0	0	0	258	0	0
RPL22_chr1_6186768	HepG2	OE	1	BS	CGTGA	CGTGA	0	117	0	0	0	117	0	0
RPL22_chr1_6186768	HepG2	OE	1	input	CGTGA	CGTGA	0	124	0	0	0	124	0	0
RPL22_chr1_6186768	HepG2	OE	2	BS	CGTGA	CGTGA	0	278	0	0	0	278	0	0
RPL22_chr1_6186768	HepG2	OE	2	input	CGTGA	CGTGA	0	75	0	0	0	75	0	0
RPL22_chr1_6186768	HepG2	OE	3	BS	CGTGA	CGTGA	0	72	0	0	0	72	0	0
RPL22_chr1_6186768	HepG2	OE	3	input	CGTGA	CGTGA	0	24	0	0	0	24	0	0
RPL22_chr1_6186768	HepG2	WT	1	input	CGTGA	CGTGA	0	60	0	0	0	60	0	0
RPL22_chr1_6186768	HepG2	WT	2	BS	CGTGA	CGTGA	0.00537634	372	0	0	0	370	2	0
RPL22_chr1_6186768	HepG2	WT	2	input	CGTGA	CGTGA	0	86	0	1	0	85	0	0
RPL22_chr1_6186768	HepG2	WT	3	input	CGTGA	CGTGA	0	47	1	0	0	46	0	0
RPL22_chr1_6186768	HepG2	PUS1KO	1	BS	CGTGA	CGTGA	0	119	0	0	0	118	0	1
RPL22_chr1_6186768	HepG2	PUS1KO	1	input	CGTGA	CGTGA	0	78	0	0	0	78	0	0
RPL22_chr1_6186768	HepG2	PUS1KO	2	BS	CGTGA	CGTGA	0	44	0	0	0	44	0	0
RPL22_chr1_6186768	HepG2	PUS1KO	2	input	CGTGA	CGTGA	0	85	2	1	0	82	0	0
RPL22_chr1_6186768	HepG2	PUS1KO	3	BS	CGTGA	CGTGA	0	46	0	1	0	45	0	0
RPL22_chr1_6186768	HepG2	PUS1KO	3	input	CGTGA	CGTGA	0	30	0	0	0	30	0	0
RPL22_chr1_6186768	HepG2	WT	1	BS	CGTGA	CGTGA	0	157	1	0	0	156	0	0
RPL22_chr1_6186768	HepG2	WT	1	input	CGTGA	CGTGA	0	173	0	0	0	173	0	0
RPL22_chr1_6186768	HepG2	WT	2	BS	CGTGA	CGTGA	0.00343053	583	0	2	0	573	2	6
RPL22_chr1_6186768	HepG2	WT	2	input	CGTGA	CGTGA	0	90	0	0	0	90	0	0
RPL22_chr1_6186768	HepG2	WT	3	BS	CGTGA	CGTGA	0	88	0	0	0	88	0	0
RPL22_chr1_6186768	HepG2	WT	3	input	CGTGA	CGTGA	0	95	0	0	0	95	0	0
RPL32,SNORA7A_chr3_12840365	HEK293T	KD	1	BS	CATTC	CATTC	0.0156313	2495	6	58	19	2371	39	2
RPL32,SNORA7A_chr3_12840365	HEK293T	KD	1	input	CATTC	CATTC	0.00331126	604	1	12	2	587	2	0
RPL32,SNORA7A_chr3_12840365	HEK293T	KD	2	BS	CATTC	CATTC	0.0118488	5739	14	123	21	5506	68	7
RPL32,SNORA7A_chr3_12840365	HEK293T	KD	3	BS	CATTC	CATTC	0.0347628	3078	10	95	13	2850	107	3
RPL32,SNORA7A_chr3_12840365	HEK293T	KD	3	input	CATTC	CATTC	0.00773267	3621	4	78	10	3500	28	1
RPL32,SNORA7A_chr3_12840365	HEK293T	WT	1	BS	CATTC	CATTC	0.01417	2964	5	54	19	2841	42	3
RPL32,SNORA7A_chr3_12840365	HEK293T	WT	1	input	CATTC	CATTC	0.00332963	2703	3	44	5	2640	9	2
RPL32,SNORA7A_chr3_12840365	HEK293T	WT	2	BS	CATTC	CATTC	0.0129363	4870	9	96	28	4667	63	7
RPL32,SNORA7A_chr3_12840365	HEK293T	WT	2	input	CATTC	CATTC	0.0134576	966	4	13	4	930	13	2
RPL32,SNORA7A_chr3_12840365	HEK293T	WT	3	BS	CATTC	CATTC	0.0295567	2639	4	55	14	2486	78	2
RPL32,SNORA7A_chr3_12840365	HEK293T	WT	3	input	CATTC	CATTC	0.00843254	2016	7	41	14	1935	17	2
RPL32,SNORA7A_chr3_12840365	HEK293T	OE	1	BS	CATTC	CATTC	0.00775675	3223	6	34	3	3152	25	3
RPL32,SNORA7A_chr3_12840365	HEK293T	OE	1	input	CATTC	CATTC	0.00246002	813	5	24	1	779	2	2
RPL32,SNORA7A_chr3_12840365	HEK293T	OE	2	BS	CATTC	CATTC	0.0274889	2692	5	29	22	2553	74	9
RPL32,SNORA7A_chr3_12840365	HEK293T	OE	2	input	CATTC	CATTC	0.00385356	1038	2	20	3	1008	4	1
RPL32,SNORA7A_chr3_12840365	HEK293T	OE	3	BS	CATTC	CATTC	0.0245079	7875	24	137	21	7472	193	28
RPL32,SNORA7A_chr3_12840365	HEK293T	OE	3	input	CATTC	CATTC	0.00752508	1196	2	14	4	1165	9	2
RPL32,SNORA7A_chr3_12840365	HEK293T	WT	1	BS	CATTC	CATTC	0.00849467	5062	7	62	54	4890	43	6
RPL32,SNORA7A_chr3_12840365	HEK293T	WT	1	input	CATTC	CATTC	0.00531511	2634	4	23	6	2586	14	1
RPL32,SNORA7A_chr3_12840365	HEK293T	WT	2	BS	CATTC	CATTC	0.0197886	3689	8	61	12	3532	73	3
RPL32,SNORA7A_chr3_12840365	HEK293T	WT	3	BS	CATTC	CATTC	0.0104645	3918	8	77	10	3776	41	6
RPL32,SNORA7A_chr3_12840365	HEK293T	WT	3	input	CATTC	CATTC	0.00545852	916	3	21	2	883	5	2
RPL32,SNORA7A_chr3_12840365	HepG2	KD	1	BS	CATTC	CATTC	0.00777605	3215	3	45	12	3126	25	4
RPL32,SNORA7A_chr3_12840365	HepG2	KD	1	input	CATTC	CATTC	0.0226214	1503	3	15	2	1448	34	1
RPL32,SNORA7A_chr3_12840365	HepG2	KD	2	BS	CATTC	CATTC	0.0346255	2657	7	39	12	2503	92	4
RPL32,SNORA7A_chr3_12840365	HepG2	KD	2	input	CATTC	CATTC	0.0043956	1365	2	23	4	1328	6	2
RPL32,SNORA7A_chr3_12840365	HepG2	KD	3	BS	CATTC	CATTC	0.00472255	1694	2	28	4	1651	8	1
RPL32,SNORA7A_chr3_12840365	HepG2	KD	3	input	CATTC	CATTC	0.00597015	335	1	4	3	323	2	2
RPL32,SNORA7A_chr3_12840365	HepG2	WT	1	BS	CATTC	CATTC	0.00668308	2843	12	54	15	2741	19	2
RPL32,SNORA7A_chr3_12840365	HepG2	WT	1	input	CATTC	CATTC	0.00479452	1460	2	26	1	1424	7	0
RPL32,SNORA7A_chr3_12840365	HepG2	WT	2	BS	CATTC	CATTC	0.0042333	2126	4	42	7	2060	9	4
RPL32,SNORA7A_chr3_12840365	HepG2	WT	2	input	CATTC	CATTC	0.00726392	1239	2	28	4	1193	9	3
RPL32,SNORA7A_chr3_12840365	HepG2	WT	3	BS	CATTC	CATTC	0.00645161	930	0	17	1	906	6	0
RPL32,SNORA7A_chr3_12840365	HepG2	OE	1	BS	CATTC	CATTC	0.00444939	1798	6	39	5	1738	8	2
RPL32,SNORA7A_chr3_12840365	HepG2	OE	1	input	CATTC	CATTC	0.0021322	1407	4	32	2	1364	3	2
RPL32,SNORA7A_chr3_12840365	HepG2	OE	2	BS	CATTC	CATTC	0.00599401	3003	4	38	11	2932	18	0
RPL32,SNORA7A_chr3_12840365	HepG2	OE	2	input	CATTC	CATTC	0.0083682	956	2	17	4	924	8	1
RPL32,SNORA7A_chr3_12840365	HepG2	OE	3	BS	CATTC	CATTC	0.00723589	691	0	5	2	678	5	1
RPL32,SNORA7A_chr3_12840365	HepG2	OE	3	input	CATTC	CATTC	0	188	0	3	1	184	0	0
RPL32,SNORA7A_chr3_12840365	HepG2	WT	1	BS	CATTC	CATTC	0.00669003	3139	4	42	13	3055	21	4
RPL32,SNORA7A_chr3_12840365	HepG2	WT	1	input	CATTC	CATTC	0.00772201	518	1	2	2	509	4	0
RPL32,SNORA7A_chr3_12840365	HepG2	WT	2	BS	CATTC	CATTC	0.00470588	2125	4	29	1	2080	10	1
RPL32,SNORA7A_chr3_12840365	HepG2	WT	2	input	CATTC	CATTC	0.00304569	985	3	13	2	964	3	0
RPL32,SNORA7A_chr3_12840365	HepG2	WT	3	input	CATTC	CATTC	0.00874126	572	0	6	1	559	5	1
RPL32,SNORA7A_chr3_12840365	HepG2	PUS1KO	1	BS	CATTC	CATTC	0.00474608	2107	4	22	9	2060	10	2
RPL32,SNORA7A_chr3_12840365	HepG2	PUS1KO	1	input	CATTC	CATTC	0.00243309	411	0	5	0	404	1	1
RPL32,SNORA7A_chr3_12840365	HepG2	PUS1KO	2	BS	CATTC	CATTC	0.00324675	1540	2	30	9	1494	5	0
RPL32,SNORA7A_chr3_12840365	HepG2	PUS1KO	2	input	CATTC	CATTC	0.00346821	865	2	8	2	849	3	1
RPL32,SNORA7A_chr3_12840365	HepG2	PUS1KO	3	BS	CATTC	CATTC	0.00609756	1640	3	11	11	1603	10	2
RPL32,SNORA7A_chr3_12840365	HepG2	PUS1KO	3	input	CATTC	CATTC	0.00609756	492	1	8	2	478	3	0
RPL32,SNORA7A_chr3_12840365	HepG2	WT	1	BS	CATTC	CATTC	0.00412294	2668	7	46	6	2593	11	5
RPL32,SNORA7A_chr3_12840365	HepG2	WT	1	input	CATTC	CATTC	0.00571646	2624	3	37	8	2559	15	2
RPL32,SNORA7A_chr3_12840365	HepG2	WT	2	BS	CATTC	CATTC	0.00249273	2407	5	30	4	2361	6	1
RPL32,SNORA7A_chr3_12840365	HepG2	WT	2	input	CATTC	CATTC	0.0057554	695	0	4	2	685	4	0
RPL32,SNORA7A_chr3_12840365	HepG2	WT	3	BS	CATTC	CATTC	0.00532978	1501	5	19	2	1466	8	1
RPL32,SNORA7A_chr3_12840365	HepG2	WT	3	input	CATTC	CATTC	0.00324675	924	2	8	3	908	3	0
RPL37A_chr2_216499392	HEK293T	KD	1	BS	TGTGG	TGTGG	0.0294883	1153	1	0	0	1117	34	1
RPL37A_chr2_216499392	HEK293T	KD	1	input	TGTGG	TGTGG	0.005	200	1	0	0	198	1	0
RPL37A_chr2_216499392	HEK293T	KD	2	BS	TGTGG	TGTGG	0.00305277	2293	0	0	1	2277	7	8
RPL37A_chr2_216499392	HEK293T	KD	3	BS	TGTGG	TGTGG	0.0165746	724	1	3	0	708	12	0
RPL37A_chr2_216499392	HEK293T	KD	3	input	TGTGG	TGTGG	0.000999001	1001	0	2	1	994	1	3
RPL37A_chr2_216499392	HEK293T	WT	1	BS	TGTGG	TGTGG	0	787	0	0	1	785	0	1
RPL37A_chr2_216499392	HEK293T	WT	1	input	TGTGG	TGTGG	0.0148064	878	0	2	0	861	13	2
RPL37A_chr2_216499392	HEK293T	WT	2	BS	TGTGG	TGTGG	0.00305577	1309	0	1	1	1301	4	2
RPL37A_chr2_216499392	HEK293T	WT	2	input	TGTGG	TGTGG	0	371	0	1	0	370	0	0
RPL37A_chr2_216499392	HEK293T	WT	3	BS	TGTGG	TGTGG	0.0294737	475	1	0	0	460	14	0
RPL37A_chr2_216499392	HEK293T	WT	3	input	TGTGG	TGTGG	0	450	0	0	0	448	0	2
RPL37A_chr2_216499392	HEK293T	OE	1	BS	TGTGG	TGTGG	0.0176322	1191	0	0	0	1168	21	2
RPL37A_chr2_216499392	HEK293T	OE	2	BS	TGTGG	TGTGG	0.0131455	1065	0	0	0	1051	14	0
RPL37A_chr2_216499392	HEK293T	OE	2	input	TGTGG	TGTGG	0.022409	357	1	0	0	347	8	1
RPL37A_chr2_216499392	HEK293T	OE	3	BS	TGTGG	TGTGG	0.00269687	1854	3	3	0	1839	5	4
RPL37A_chr2_216499392	HEK293T	OE	3	input	TGTGG	TGTGG	0	366	0	0	0	366	0	0
RPL37A_chr2_216499392	HEK293T	WT	1	BS	TGTGG	TGTGG	0.0026643	1126	1	1	0	1120	3	1
RPL37A_chr2_216499392	HEK293T	WT	1	input	TGTGG	TGTGG	0.00635324	787	0	0	0	778	5	4
RPL37A_chr2_216499392	HEK293T	WT	2	BS	TGTGG	TGTGG	0.000913659	2189	0	2	1	2184	2	0
RPL37A_chr2_216499392	HEK293T	WT	3	BS	TGTGG	TGTGG	0.00687285	873	0	1	0	866	6	0
RPL37A_chr2_216499392	HEK293T	WT	3	input	TGTGG	TGTGG	0.019802	303	0	0	0	297	6	0
RPL37A_chr2_216499392	HepG2	KD	1	BS	TGTGG	TGTGG	0.000903342	1107	0	2	0	1103	1	1
RPL37A_chr2_216499392	HepG2	KD	1	input	TGTGG	TGTGG	0.00342466	1168	0	0	0	1162	4	2
RPL37A_chr2_216499392	HepG2	KD	2	BS	TGTGG	TGTGG	0	354	0	1	0	353	0	0
RPL37A_chr2_216499392	HepG2	KD	2	input	TGTGG	TGTGG	0	383	0	1	0	380	0	2
RPL37A_chr2_216499392	HepG2	KD	3	BS	TGTGG	TGTGG	0.00210231	1427	0	0	1	1419	3	4
RPL37A_chr2_216499392	HepG2	KD	3	input	TGTGG	TGTGG	0.00699301	143	0	0	0	142	1	0
RPL37A_chr2_216499392	HepG2	WT	1	BS	TGTGG	TGTGG	0.000791139	1264	1	0	0	1258	1	4
RPL37A_chr2_216499392	HepG2	WT	1	input	TGTGG	TGTGG	0	608	0	2	0	605	0	1
RPL37A_chr2_216499392	HepG2	WT	2	BS	TGTGG	TGTGG	0.00206186	485	1	1	0	482	1	0
RPL37A_chr2_216499392	HepG2	WT	2	input	TGTGG	TGTGG	0.00242131	413	0	1	0	409	1	2
RPL37A_chr2_216499392	HepG2	WT	3	BS	TGTGG	TGTGG	0	47	0	0	0	47	0	0
RPL37A_chr2_216499392	HepG2	OE	1	BS	TGTGG	TGTGG	0.00116618	1715	0	3	0	1708	2	2
RPL37A_chr2_216499392	HepG2	OE	1	input	TGTGG	TGTGG	0.00401606	249	0	0	1	246	1	1
RPL37A_chr2_216499392	HepG2	OE	2	BS	TGTGG	TGTGG	0	759	0	0	0	758	0	1
RPL37A_chr2_216499392	HepG2	OE	2	input	TGTGG	TGTGG	0	350	0	2	0	347	0	1
RPL37A_chr2_216499392	HepG2	OE	3	BS	TGTGG	TGTGG	0.000640205	1562	1	1	0	1555	1	4
RPL37A_chr2_216499392	HepG2	OE	3	input	TGTGG	TGTGG	0.00819672	122	0	0	0	121	1	0
RPL37A_chr2_216499392	HepG2	WT	1	BS	TGTGG	TGTGG	0.00151515	660	0	0	0	658	1	1
RPL37A_chr2_216499392	HepG2	WT	1	input	TGTGG	TGTGG	0	70	0	0	0	70	0	0
RPL37A_chr2_216499392	HepG2	WT	2	BS	TGTGG	TGTGG	0.000611621	1635	0	1	1	1631	1	1
RPL37A_chr2_216499392	HepG2	WT	2	input	TGTGG	TGTGG	0	469	0	0	0	468	0	1
RPL37A_chr2_216499392	HepG2	WT	3	BS	TGTGG	TGTGG	0.000562746	1777	1	4	0	1770	1	1
RPL37A_chr2_216499392	HepG2	WT	3	input	TGTGG	TGTGG	0	350	0	0	0	350	0	0
RPL37A_chr2_216499392	HepG2	PUS1KO	1	BS	TGTGG	TGTGG	0.297391	575	0	1	0	403	171	0
RPL37A_chr2_216499392	HepG2	PUS1KO	1	input	TGTGG	TGTGG	0	369	0	0	0	369	0	0
RPL37A_chr2_216499392	HepG2	PUS1KO	2	BS	TGTGG	TGTGG	0	1185	0	1	0	1184	0	0
RPL37A_chr2_216499392	HepG2	PUS1KO	2	input	TGTGG	TGTGG	0.00414938	241	0	0	0	240	1	0
RPL37A_chr2_216499392	HepG2	PUS1KO	3	BS	TGTGG	TGTGG	0.00246914	810	0	0	0	806	2	2
RPL37A_chr2_216499392	HepG2	PUS1KO	3	input	TGTGG	TGTGG	0	232	0	0	0	231	0	1
RPL37A_chr2_216499392	HepG2	WT	1	BS	TGTGG	TGTGG	0.00121729	1643	0	2	1	1632	2	6
RPL37A_chr2_216499392	HepG2	WT	1	input	TGTGG	TGTGG	0	1108	1	0	0	1105	0	2
RPL37A_chr2_216499392	HepG2	WT	2	BS	TGTGG	TGTGG	0.0014771	2708	1	4	0	2698	4	1
RPL37A_chr2_216499392	HepG2	WT	2	input	TGTGG	TGTGG	0	443	0	0	1	442	0	0
RPL37A_chr2_216499392	HepG2	WT	3	BS	TGTGG	TGTGG	0	274	0	0	0	274	0	0
RPL37A_chr2_216499392	HepG2	WT	3	input	TGTGG	TGTGG	0	227	0	0	0	227	0	0
RPL37_chr5_40832451	HEK293T	KD	2	BS	TATCT	TATCT	0	90	0	0	0	90	0	0
RPL37_chr5_40832451	HEK293T	KD	3	BS	TATCT	TATCT	0	24	0	0	0	24	0	0
RPL37_chr5_40832451	HEK293T	KD	3	input	TATCT	TATCT	0	51	0	1	0	50	0	0
RPL37_chr5_40832451	HEK293T	WT	1	BS	TATCT	TATCT	0.27451	51	0	0	0	37	14	0
RPL37_chr5_40832451	HEK293T	WT	1	input	TATCT	TATCT	0	68	0	0	0	68	0	0
RPL37_chr5_40832451	HEK293T	WT	2	BS	TATCT	TATCT	0.0731707	41	0	0	0	38	3	0
RPL37_chr5_40832451	HEK293T	WT	3	BS	TATCT	TATCT	0	46	0	0	0	45	0	1
RPL37_chr5_40832451	HEK293T	OE	1	BS	TATCT	TATCT	0.0645161	31	0	0	0	29	2	0
RPL37_chr5_40832451	HEK293T	OE	3	BS	TATCT	TATCT	0.0227273	44	0	0	0	43	1	0
RPL37_chr5_40832451	HEK293T	WT	1	BS	TATCT	TATCT	0	52	0	0	0	52	0	0
RPL37_chr5_40832451	HEK293T	WT	1	input	TATCT	TATCT	0	58	0	0	0	58	0	0
RPL37_chr5_40832451	HEK293T	WT	2	BS	TATCT	TATCT	0.00746269	134	0	0	0	133	1	0
RPL37_chr5_40832451	HEK293T	WT	3	BS	TATCT	TATCT	0.125	24	0	0	0	21	3	0
RPL37_chr5_40832451	HEK293T	WT	3	input	TATCT	TATCT	0	22	0	0	0	22	0	0
RPL37_chr5_40832451	HepG2	KD	2	BS	TATCT	TATCT	0.00478469	209	0	0	0	207	1	1
RPL37_chr5_40832451	HepG2	KD	2	input	TATCT	TATCT	0.0144928	69	0	0	0	67	1	1
RPL37_chr5_40832451	HepG2	WT	1	BS	TATCT	TATCT	0.0526316	114	0	0	0	108	6	0
RPL37_chr5_40832451	HepG2	WT	1	input	TATCT	TATCT	0	107	0	0	0	103	0	4
RPL37_chr5_40832451	HepG2	WT	3	BS	TATCT	TATCT	0.00681818	440	0	2	0	429	3	6
RPL37_chr5_40832451	HepG2	OE	1	input	TATCT	TATCT	0	40	0	0	0	40	0	0
RPL37_chr5_40832451	HepG2	OE	2	input	TATCT	TATCT	0	101	0	0	0	100	0	1
RPL37_chr5_40832451	HepG2	WT	2	input	TATCT	TATCT	0	45	0	0	0	45	0	0
RPL37_chr5_40832451	HepG2	PUS1KO	1	BS	TATCT	TATCT	0.0188679	53	0	0	0	52	1	0
RPL37_chr5_40832451	HepG2	PUS1KO	2	input	TATCT	TATCT	0	44	0	0	0	42	0	2
RPL37_chr5_40832451	HepG2	PUS1KO	3	BS	TATCT	TATCT	0	95	0	0	0	94	0	1
RPL37_chr5_40832451	HepG2	WT	1	input	TATCT	TATCT	0	27	0	1	0	26	0	0
RPL37_chr5_40832451	HepG2	WT	2	input	TATCT	TATCT	0	56	0	1	0	54	0	1
RPS13_chr11_17075706	HEK293T	KD	1	BS	TATGC	TATGC	0.035	200	0	0	0	193	7	0
RPS13_chr11_17075706	HEK293T	KD	1	input	TATGC	TATGC	0	74	0	0	0	74	0	0
RPS13_chr11_17075706	HEK293T	KD	2	BS	TATGC	TATGC	0.00721154	416	1	0	0	412	3	0
RPS13_chr11_17075706	HEK293T	KD	3	BS	TATGC	TATGC	0.0135135	148	0	0	0	146	2	0
RPS13_chr11_17075706	HEK293T	KD	3	input	TATGC	TATGC	0.0116959	342	0	0	0	338	4	0
RPS13_chr11_17075706	HEK293T	WT	1	BS	TATGC	TATGC	0.045045	222	0	1	0	211	10	0
RPS13_chr11_17075706	HEK293T	WT	1	input	TATGC	TATGC	0.0045045	444	0	0	0	441	2	1
RPS13_chr11_17075706	HEK293T	WT	2	BS	TATGC	TATGC	0.0155642	257	0	0	0	251	4	2
RPS13_chr11_17075706	HEK293T	WT	2	input	TATGC	TATGC	0.00757576	132	0	0	0	131	1	0
RPS13_chr11_17075706	HEK293T	WT	3	BS	TATGC	TATGC	0.00970874	103	0	0	0	102	1	0
RPS13_chr11_17075706	HEK293T	WT	3	input	TATGC	TATGC	0.0108108	185	0	0	0	183	2	0
RPS13_chr11_17075706	HEK293T	OE	1	BS	TATGC	TATGC	0.00763359	131	0	0	0	129	1	1
RPS13_chr11_17075706	HEK293T	OE	1	input	TATGC	TATGC	0.818681	182	20	2	1	9	149	1
RPS13_chr11_17075706	HEK293T	OE	2	BS	TATGC	TATGC	0.062069	145	0	0	0	136	9	0
RPS13_chr11_17075706	HEK293T	OE	2	input	TATGC	TATGC	0.00757576	132	0	0	0	131	1	0
RPS13_chr11_17075706	HEK293T	OE	3	BS	TATGC	TATGC	0.0363636	330	0	0	0	318	12	0
RPS13_chr11_17075706	HEK293T	OE	3	input	TATGC	TATGC	0.0116279	172	0	0	0	169	2	1
RPS13_chr11_17075706	HEK293T	WT	1	BS	TATGC	TATGC	0.146635	416	0	1	0	352	61	2
RPS13_chr11_17075706	HEK293T	WT	1	input	TATGC	TATGC	0.00593472	337	0	0	0	333	2	2
RPS13_chr11_17075706	HEK293T	WT	2	BS	TATGC	TATGC	0.0296736	337	0	0	1	325	10	1
RPS13_chr11_17075706	HEK293T	WT	3	BS	TATGC	TATGC	0.0268817	186	0	0	0	180	5	1
RPS13_chr11_17075706	HEK293T	WT	3	input	TATGC	TATGC	0.00806452	124	0	0	0	123	1	0
RPS13_chr11_17075706	HepG2	KD	1	BS	TATGC	TATGC	0.012987	616	0	0	0	607	8	1
RPS13_chr11_17075706	HepG2	KD	1	input	TATGC	TATGC	0.00452489	442	0	1	0	439	2	0
RPS13_chr11_17075706	HepG2	KD	2	input	TATGC	TATGC	0.0150376	133	0	0	0	131	2	0
RPS13_chr11_17075706	HepG2	KD	3	BS	TATGC	TATGC	0.00618557	485	0	0	0	481	3	1
RPS13_chr11_17075706	HepG2	KD	3	input	TATGC	TATGC	0	45	0	0	0	45	0	0
RPS13_chr11_17075706	HepG2	WT	1	BS	TATGC	TATGC	0.248497	499	2	1	1	369	124	2
RPS13_chr11_17075706	HepG2	WT	1	input	TATGC	TATGC	0.0257511	233	1	0	0	225	6	1
RPS13_chr11_17075706	HepG2	WT	2	BS	TATGC	TATGC	0.00699301	143	0	0	0	141	1	1
RPS13_chr11_17075706	HepG2	WT	2	input	TATGC	TATGC	0.0125523	239	0	0	0	235	3	1
RPS13_chr11_17075706	HepG2	WT	3	BS	TATGC	TATGC	0	79	0	0	0	79	0	0
RPS13_chr11_17075706	HepG2	OE	1	BS	TATGC	TATGC	0.00488998	409	0	0	0	407	2	0
RPS13_chr11_17075706	HepG2	OE	1	input	TATGC	TATGC	0.00671141	149	0	0	0	147	1	1
RPS13_chr11_17075706	HepG2	OE	2	input	TATGC	TATGC	0.0140845	213	0	1	0	209	3	0
RPS13_chr11_17075706	HepG2	OE	3	BS	TATGC	TATGC	0.00367647	272	0	1	0	269	1	1
RPS13_chr11_17075706	HepG2	OE	3	input	TATGC	TATGC	0	70	0	0	0	70	0	0
RPS13_chr11_17075706	HepG2	WT	1	BS	TATGC	TATGC	0.0104603	478	0	0	0	473	5	0
RPS13_chr11_17075706	HepG2	WT	1	input	TATGC	TATGC	0	31	0	0	0	31	0	0
RPS13_chr11_17075706	HepG2	WT	2	BS	TATGC	TATGC	0.008	750	1	0	0	741	6	2
RPS13_chr11_17075706	HepG2	WT	2	input	TATGC	TATGC	0.00664452	301	0	0	0	299	2	0
RPS13_chr11_17075706	HepG2	WT	3	BS	TATGC	TATGC	0	31	0	0	0	31	0	0
RPS13_chr11_17075706	HepG2	WT	3	input	TATGC	TATGC	0.00675676	148	0	0	0	146	1	1
RPS13_chr11_17075706	HepG2	PUS1KO	1	BS	TATGC	TATGC	0	67	0	1	0	66	0	0
RPS13_chr11_17075706	HepG2	PUS1KO	1	input	TATGC	TATGC	0.0162602	123	0	0	0	120	2	1
RPS13_chr11_17075706	HepG2	PUS1KO	2	BS	TATGC	TATGC	0.00588235	510	0	1	0	505	3	1
RPS13_chr11_17075706	HepG2	PUS1KO	2	input	TATGC	TATGC	0.0118343	169	0	0	0	167	2	0
RPS13_chr11_17075706	HepG2	PUS1KO	3	BS	TATGC	TATGC	0.0186047	215	0	1	0	209	4	1
RPS13_chr11_17075706	HepG2	PUS1KO	3	input	TATGC	TATGC	0.0178571	56	0	0	0	54	1	1
RPS13_chr11_17075706	HepG2	WT	1	BS	TATGC	TATGC	0.013544	443	0	0	0	436	6	1
RPS13_chr11_17075706	HepG2	WT	1	input	TATGC	TATGC	0.00905797	552	0	2	1	543	5	1
RPS13_chr11_17075706	HepG2	WT	2	BS	TATGC	TATGC	0.010305	2426	0	2	0	2394	25	5
RPS13_chr11_17075706	HepG2	WT	2	input	TATGC	TATGC	0.00571429	175	0	0	0	173	1	1
RPS13_chr11_17075706	HepG2	WT	3	BS	TATGC	TATGC	0	87	0	1	0	86	0	0
RPS13_chr11_17075706	HepG2	WT	3	input	TATGC	TATGC	0.0045045	222	0	0	0	221	1	0
RPS6KA3_chrX_20242273	HEK293T	KD	1	BS	ACTAA	ACTAA	0	58	0	0	0	58	0	0
RPS6KA3_chrX_20242273	HEK293T	KD	1	input	ACTAA	ACTAA	0	21	0	0	0	21	0	0
RPS6KA3_chrX_20242273	HEK293T	KD	2	BS	ACTAA	ACTAA	0	129	0	0	0	129	0	0
RPS6KA3_chrX_20242273	HEK293T	KD	3	BS	ACTAA	ACTAA	0	50	0	0	1	49	0	0
RPS6KA3_chrX_20242273	HEK293T	KD	3	input	ACTAA	ACTAA	0	136	0	0	0	135	0	1
RPS6KA3_chrX_20242273	HEK293T	WT	1	BS	ACTAA	ACTAA	0	48	0	0	0	48	0	0
RPS6KA3_chrX_20242273	HEK293T	WT	1	input	ACTAA	ACTAA	0	76	0	0	0	75	0	1
RPS6KA3_chrX_20242273	HEK293T	WT	2	BS	ACTAA	ACTAA	0	97	0	0	0	97	0	0
RPS6KA3_chrX_20242273	HEK293T	WT	2	input	ACTAA	ACTAA	0	30	0	0	0	29	0	1
RPS6KA3_chrX_20242273	HEK293T	WT	3	BS	ACTAA	ACTAA	0	77	0	0	0	75	0	2
RPS6KA3_chrX_20242273	HEK293T	WT	3	input	ACTAA	ACTAA	0.0869565	46	0	0	0	42	4	0
RPS6KA3_chrX_20242273	HEK293T	OE	1	BS	ACTAA	ACTAA	0	92	0	0	0	92	0	0
RPS6KA3_chrX_20242273	HEK293T	OE	2	BS	ACTAA	ACTAA	0	44	0	0	0	43	0	1
RPS6KA3_chrX_20242273	HEK293T	OE	2	input	ACTAA	ACTAA	0	29	0	0	0	28	0	1
RPS6KA3_chrX_20242273	HEK293T	OE	3	BS	ACTAA	ACTAA	0	160	0	0	0	160	0	0
RPS6KA3_chrX_20242273	HEK293T	OE	3	input	ACTAA	ACTAA	0	57	0	1	0	56	0	0
RPS6KA3_chrX_20242273	HEK293T	WT	1	BS	ACTAA	ACTAA	0.0104167	96	0	0	0	94	1	1
RPS6KA3_chrX_20242273	HEK293T	WT	1	input	ACTAA	ACTAA	0	82	0	0	0	82	0	0
RPS6KA3_chrX_20242273	HEK293T	WT	2	BS	ACTAA	ACTAA	0.00943396	212	0	0	0	208	2	2
RPS6KA3_chrX_20242273	HEK293T	WT	3	BS	ACTAA	ACTAA	0	66	0	0	0	65	0	1
RPS6KA3_chrX_20242273	HEK293T	WT	3	input	ACTAA	ACTAA	0	27	0	0	0	26	0	1
RPS6KA3_chrX_20242273	HepG2	KD	1	input	ACTAA	ACTAA	0.025641	39	0	0	0	38	1	0
RPS6KA3_chrX_20242273	HepG2	KD	2	input	ACTAA	ACTAA	0	28	0	0	0	28	0	0
RPS6KA3_chrX_20242273	HepG2	WT	1	BS	ACTAA	ACTAA	0	102	0	0	1	101	0	0
RPS6KA3_chrX_20242273	HepG2	WT	1	input	ACTAA	ACTAA	0	25	0	0	0	25	0	0
RPS6KA3_chrX_20242273	HepG2	WT	2	input	ACTAA	ACTAA	0	44	1	0	0	43	0	0
RPS6KA3_chrX_20242273	HepG2	WT	3	BS	ACTAA	ACTAA	0	175	0	0	0	174	0	1
RPS6KA3_chrX_20242273	HepG2	OE	1	BS	ACTAA	ACTAA	0	21	0	0	0	21	0	0
RPS6KA3_chrX_20242273	HepG2	OE	1	input	ACTAA	ACTAA	0	54	0	0	0	53	0	1
RPS6KA3_chrX_20242273	HepG2	OE	2	input	ACTAA	ACTAA	0	21	0	0	0	21	0	0
RPS6KA3_chrX_20242273	HepG2	WT	1	input	ACTAA	ACTAA	0	24	0	0	0	24	0	0
RPS6KA3_chrX_20242273	HepG2	WT	2	input	ACTAA	ACTAA	0	60	0	0	0	59	0	1
RPS6KA3_chrX_20242273	HepG2	PUS1KO	1	BS	ACTAA	ACTAA	0	58	0	0	0	58	0	0
RPS6KA3_chrX_20242273	HepG2	PUS1KO	2	BS	ACTAA	ACTAA	0	75	0	0	0	74	0	1
RPS6KA3_chrX_20242273	HepG2	WT	1	BS	ACTAA	ACTAA	0	36	0	0	0	36	0	0
RPS6KA3_chrX_20242273	HepG2	WT	1	input	ACTAA	ACTAA	0	92	0	0	0	92	0	0
RPS6KA3_chrX_20242273	HepG2	WT	2	BS	ACTAA	ACTAA	0.004	500	0	0	0	495	2	3
RPS6KA3_chrX_20242273	HepG2	WT	2	input	ACTAA	ACTAA	0	43	0	0	0	43	0	0
RPS6KA3_chrX_20242273	HepG2	WT	3	BS	ACTAA	ACTAA	0	35	0	0	0	35	0	0
RPS6KA3_chrX_20242273	HepG2	WT	3	input	ACTAA	ACTAA	0	28	0	0	0	28	0	0
RPS6KA3_chrX_20262341	HEK293T	KD	1	BS	TATAG	TATAG	0.00248139	403	0	0	0	398	1	4
RPS6KA3_chrX_20262341	HEK293T	KD	1	input	TATAG	TATAG	0	79	0	0	0	77	0	2
RPS6KA3_chrX_20262341	HEK293T	KD	2	BS	TATAG	TATAG	0.00652174	460	1	0	1	450	3	5
RPS6KA3_chrX_20262341	HEK293T	KD	3	BS	TATAG	TATAG	0.020202	198	0	0	0	191	4	3
RPS6KA3_chrX_20262341	HEK293T	KD	3	input	TATAG	TATAG	0.0143149	489	0	1	0	477	7	4
RPS6KA3_chrX_20262341	HEK293T	WT	1	BS	TATAG	TATAG	0.00390625	256	0	1	0	251	1	3
RPS6KA3_chrX_20262341	HEK293T	WT	1	input	TATAG	TATAG	0.0027027	370	0	0	0	364	1	5
RPS6KA3_chrX_20262341	HEK293T	WT	2	BS	TATAG	TATAG	0.00712589	421	0	1	0	414	3	3
RPS6KA3_chrX_20262341	HEK293T	WT	2	input	TATAG	TATAG	0	120	0	0	0	120	0	0
RPS6KA3_chrX_20262341	HEK293T	WT	3	BS	TATAG	TATAG	0	309	0	0	0	306	0	3
RPS6KA3_chrX_20262341	HEK293T	WT	3	input	TATAG	TATAG	0.004	250	0	0	0	248	1	1
RPS6KA3_chrX_20262341	HEK293T	OE	1	BS	TATAG	TATAG	0.0159151	377	1	1	0	361	6	8
RPS6KA3_chrX_20262341	HEK293T	OE	1	input	TATAG	TATAG	0	86	0	0	0	85	0	1
RPS6KA3_chrX_20262341	HEK293T	OE	2	BS	TATAG	TATAG	0.00416667	240	0	0	0	235	1	4
RPS6KA3_chrX_20262341	HEK293T	OE	2	input	TATAG	TATAG	0	138	0	0	0	136	0	2
RPS6KA3_chrX_20262341	HEK293T	OE	3	BS	TATAG	TATAG	0.0097561	615	0	1	1	603	6	4
RPS6KA3_chrX_20262341	HEK293T	OE	3	input	TATAG	TATAG	0	171	0	0	0	168	0	3
RPS6KA3_chrX_20262341	HEK293T	WT	1	BS	TATAG	TATAG	0.00224719	445	0	3	0	434	1	7
RPS6KA3_chrX_20262341	HEK293T	WT	1	input	TATAG	TATAG	0.0134228	298	0	0	1	289	4	4
RPS6KA3_chrX_20262341	HEK293T	WT	2	BS	TATAG	TATAG	0.00113379	882	1	0	1	868	1	11
RPS6KA3_chrX_20262341	HEK293T	WT	3	BS	TATAG	TATAG	0.00826446	242	1	0	0	235	2	4
RPS6KA3_chrX_20262341	HEK293T	WT	3	input	TATAG	TATAG	0.00740741	135	0	0	0	134	1	0
RPS6KA3_chrX_20262341	HepG2	KD	1	input	TATAG	TATAG	0.0169492	59	0	1	0	57	1	0
RPS6KA3_chrX_20262341	HepG2	KD	2	BS	TATAG	TATAG	0.00327869	610	0	0	0	597	2	11
RPS6KA3_chrX_20262341	HepG2	KD	2	input	TATAG	TATAG	0.0119048	84	0	0	0	81	1	2
RPS6KA3_chrX_20262341	HepG2	KD	3	BS	TATAG	TATAG	0.00884956	113	0	0	0	111	1	1
RPS6KA3_chrX_20262341	HepG2	KD	3	input	TATAG	TATAG	0	31	0	1	0	29	0	1
RPS6KA3_chrX_20262341	HepG2	WT	1	BS	TATAG	TATAG	0.00220264	454	1	1	0	445	1	6
RPS6KA3_chrX_20262341	HepG2	WT	1	input	TATAG	TATAG	0	141	0	2	0	136	0	3
RPS6KA3_chrX_20262341	HepG2	WT	2	input	TATAG	TATAG	0	23	0	0	0	23	0	0
RPS6KA3_chrX_20262341	HepG2	OE	1	BS	TATAG	TATAG	0.008	375	0	1	0	367	3	4
RPS6KA3_chrX_20262341	HepG2	OE	1	input	TATAG	TATAG	0.00666667	150	0	0	0	147	1	2
RPS6KA3_chrX_20262341	HepG2	OE	2	input	TATAG	TATAG	0	67	0	0	0	67	0	0
RPS6KA3_chrX_20262341	HepG2	OE	3	BS	TATAG	TATAG	0.00340136	294	0	0	0	288	1	5
RPS6KA3_chrX_20262341	HepG2	OE	3	input	TATAG	TATAG	0	32	0	0	0	32	0	0
RPS6KA3_chrX_20262341	HepG2	WT	1	input	TATAG	TATAG	0.0188679	53	0	0	0	51	1	1
RPS6KA3_chrX_20262341	HepG2	WT	2	input	TATAG	TATAG	0	77	0	0	0	77	0	0
RPS6KA3_chrX_20262341	HepG2	WT	3	input	TATAG	TATAG	0	126	0	0	0	125	0	1
RPS6KA3_chrX_20262341	HepG2	PUS1KO	1	BS	TATAG	TATAG	0	226	0	0	1	223	0	2
RPS6KA3_chrX_20262341	HepG2	PUS1KO	1	input	TATAG	TATAG	0	127	1	0	0	125	0	1
RPS6KA3_chrX_20262341	HepG2	PUS1KO	2	BS	TATAG	TATAG	0.00840336	119	0	0	0	117	1	1
RPS6KA3_chrX_20262341	HepG2	PUS1KO	2	input	TATAG	TATAG	0.0454545	44	0	0	0	42	2	0
RPS6KA3_chrX_20262341	HepG2	PUS1KO	3	BS	TATAG	TATAG	0	80	0	0	0	79	0	1
RPS6KA3_chrX_20262341	HepG2	PUS1KO	3	input	TATAG	TATAG	0	46	0	0	0	45	0	1
RPS6KA3_chrX_20262341	HepG2	WT	1	BS	TATAG	TATAG	0.00491803	610	1	0	0	594	3	12
RPS6KA3_chrX_20262341	HepG2	WT	1	input	TATAG	TATAG	0.00840336	238	0	0	0	234	2	2
RPS6KA3_chrX_20262341	HepG2	WT	2	input	TATAG	TATAG	0	126	0	0	0	125	0	1
RPS6KA3_chrX_20262341	HepG2	WT	3	BS	TATAG	TATAG	0	93	0	0	0	92	0	1
RPS6KA3_chrX_20262341	HepG2	WT	3	input	TATAG	TATAG	0	92	0	0	0	91	0	1
RPS6KA3_chrX_20263269	HEK293T	KD	1	BS	CATTT	TTTAG	0.0181818	330	0	0	3	321	6	0
RPS6KA3_chrX_20263269	HEK293T	KD	1	input	CATTT	TTTAG	0.0458015	131	0	0	1	124	6	0
RPS6KA3_chrX_20263269	HEK293T	KD	2	BS	CATTT	TTTAG	0.0283316	953	0	4	10	912	27	0
RPS6KA3_chrX_20263269	HEK293T	KD	3	BS	CATTT	TTTAG	0.0129032	310	0	0	2	304	4	0
RPS6KA3_chrX_20263269	HEK293T	KD	3	input	CATTT	TTTAG	0.0336352	773	0	5	9	733	26	0
RPS6KA3_chrX_20263269	HEK293T	WT	1	BS	CATTT	TTTAG	0.0333333	480	0	0	7	456	16	1
RPS6KA3_chrX_20263269	HEK293T	WT	1	input	CATTT	TTTAG	0.0317195	599	0	3	5	572	19	0
RPS6KA3_chrX_20263269	HEK293T	WT	2	BS	CATTT	TTTAG	0.01373	437	0	2	4	425	6	0
RPS6KA3_chrX_20263269	HEK293T	WT	2	input	CATTT	TTTAG	0.0591133	203	0	0	1	190	12	0
RPS6KA3_chrX_20263269	HEK293T	WT	3	BS	CATTT	TTTAG	0.0378549	317	0	1	2	302	12	0
RPS6KA3_chrX_20263269	HEK293T	WT	3	input	CATTT	TTTAG	0.0178971	447	0	2	5	432	8	0
RPS6KA3_chrX_20263269	HEK293T	OE	1	BS	CATTT	TTTAG	0.0276498	434	0	0	6	415	12	1
RPS6KA3_chrX_20263269	HEK293T	OE	1	input	CATTT	TTTAG	0.0153846	65	0	0	1	63	1	0
RPS6KA3_chrX_20263269	HEK293T	OE	2	BS	CATTT	TTTAG	0.0393873	457	0	1	3	435	18	0
RPS6KA3_chrX_20263269	HEK293T	OE	2	input	CATTT	TTTAG	0.0291667	240	0	1	2	229	7	1
RPS6KA3_chrX_20263269	HEK293T	OE	3	BS	CATTT	TTTAG	0.0312849	895	0	2	8	854	28	3
RPS6KA3_chrX_20263269	HEK293T	OE	3	input	CATTT	TTTAG	0.0109489	274	0	0	3	268	3	0
RPS6KA3_chrX_20263269	HEK293T	WT	1	BS	CATTT	TTTAG	0.0392562	484	1	0	3	460	19	1
RPS6KA3_chrX_20263269	HEK293T	WT	1	input	CATTT	TTTAG	0.0365854	492	2	4	1	467	18	0
RPS6KA3_chrX_20263269	HEK293T	WT	2	BS	CATTT	TTTAG	0.0249281	1043	0	1	10	1006	26	0
RPS6KA3_chrX_20263269	HEK293T	WT	3	BS	CATTT	TTTAG	0.0315789	380	0	2	5	360	12	1
RPS6KA3_chrX_20263269	HEK293T	WT	3	input	CATTT	TTTAG	0.0292683	205	0	0	5	194	6	0
RPS6KA3_chrX_20263269	HepG2	KD	1	BS	CATTT	TTTAG	0.0242718	618	0	2	4	596	15	1
RPS6KA3_chrX_20263269	HepG2	KD	1	input	CATTT	TTTAG	0.0265487	113	0	1	2	107	3	0
RPS6KA3_chrX_20263269	HepG2	KD	2	input	CATTT	TTTAG	0.0284006	669	0	4	8	637	19	1
RPS6KA3_chrX_20263269	HepG2	KD	3	BS	CATTT	TTTAG	0.0124777	561	0	2	3	547	7	2
RPS6KA3_chrX_20263269	HepG2	KD	3	input	CATTT	TTTAG	0.0172414	58	0	1	0	56	1	0
RPS6KA3_chrX_20263269	HepG2	WT	1	BS	CATTT	TTTAG	0.0174129	402	0	2	4	389	7	0
RPS6KA3_chrX_20263269	HepG2	WT	1	input	CATTT	TTTAG	0.0225734	443	0	0	2	431	10	0
RPS6KA3_chrX_20263269	HepG2	WT	2	BS	CATTT	TTTAG	0.00909091	220	0	1	0	216	2	1
RPS6KA3_chrX_20263269	HepG2	WT	2	input	CATTT	TTTAG	0.037037	486	0	0	5	463	18	0
RPS6KA3_chrX_20263269	HepG2	WT	3	BS	CATTT	TTTAG	0.0275862	1740	1	3	12	1674	48	2
RPS6KA3_chrX_20263269	HepG2	OE	1	BS	CATTT	TTTAG	0.0258303	542	0	2	8	518	14	0
RPS6KA3_chrX_20263269	HepG2	OE	1	input	CATTT	TTTAG	0.0251046	239	0	1	4	228	6	0
RPS6KA3_chrX_20263269	HepG2	OE	2	BS	CATTT	TTTAG	0.00854701	351	0	0	1	346	3	1
RPS6KA3_chrX_20263269	HepG2	OE	2	input	CATTT	TTTAG	0.023622	254	0	0	6	242	6	0
RPS6KA3_chrX_20263269	HepG2	OE	3	BS	CATTT	TTTAG	0.0209125	526	0	1	4	509	11	1
RPS6KA3_chrX_20263269	HepG2	OE	3	input	CATTT	TTTAG	0	50	0	0	0	50	0	0
RPS6KA3_chrX_20263269	HepG2	WT	1	BS	CATTT	TTTAG	0.91875	480	0	0	7	32	441	0
RPS6KA3_chrX_20263269	HepG2	WT	1	input	CATTT	TTTAG	0.0447761	201	0	0	2	190	9	0
RPS6KA3_chrX_20263269	HepG2	WT	2	BS	CATTT	TTTAG	0.0258398	774	1	5	6	742	20	0
RPS6KA3_chrX_20263269	HepG2	WT	2	input	CATTT	TTTAG	0.0199336	301	0	1	4	290	6	0
RPS6KA3_chrX_20263269	HepG2	WT	3	input	CATTT	TTTAG	0.0149254	201	0	0	2	196	3	0
RPS6KA3_chrX_20263269	HepG2	PUS1KO	1	BS	CATTT	TTTAG	0.0277778	108	0	0	1	104	3	0
RPS6KA3_chrX_20263269	HepG2	PUS1KO	1	input	CATTT	TTTAG	0.0163934	427	0	1	4	415	7	0
RPS6KA3_chrX_20263269	HepG2	PUS1KO	2	BS	CATTT	TTTAG	0.0429043	303	0	1	4	284	13	1
RPS6KA3_chrX_20263269	HepG2	PUS1KO	2	input	CATTT	TTTAG	0.0204082	245	0	1	0	238	5	1
RPS6KA3_chrX_20263269	HepG2	PUS1KO	3	BS	CATTT	TTTAG	0.0223214	448	0	2	4	432	10	0
RPS6KA3_chrX_20263269	HepG2	PUS1KO	3	input	CATTT	TTTAG	0.0421687	166	0	0	0	158	7	1
RPS6KA3_chrX_20263269	HepG2	WT	1	BS	CATTT	TTTAG	0.0307692	195	0	1	1	187	6	0
RPS6KA3_chrX_20263269	HepG2	WT	1	input	CATTT	TTTAG	0.0294118	1394	0	2	10	1341	41	0
RPS6KA3_chrX_20263269	HepG2	WT	2	BS	CATTT	TTTAG	0.00909091	110	0	1	2	106	1	0
RPS6KA3_chrX_20263269	HepG2	WT	2	input	CATTT	TTTAG	0.0159236	314	0	0	2	307	5	0
RPS6KA3_chrX_20263269	HepG2	WT	3	BS	CATTT	TTTAG	0.0512821	195	0	1	2	182	10	0
RPS6KA3_chrX_20263269	HepG2	WT	3	input	CATTT	TTTAG	0.0431655	278	0	0	0	266	12	0
RPS6KA3_chrX_20265148	HEK293T	KD	1	BS	CATAC	CATAC	0.00917431	109	0	0	0	108	1	0
RPS6KA3_chrX_20265148	HEK293T	KD	1	input	CATAC	CATAC	0.0126582	79	0	0	0	78	1	0
RPS6KA3_chrX_20265148	HEK293T	KD	2	BS	CATAC	CATAC	0	179	0	0	0	179	0	0
RPS6KA3_chrX_20265148	HEK293T	KD	3	BS	CATAC	CATAC	0	91	0	0	0	91	0	0
RPS6KA3_chrX_20265148	HEK293T	KD	3	input	CATAC	CATAC	0	331	0	0	0	331	0	0
RPS6KA3_chrX_20265148	HEK293T	WT	1	BS	CATAC	CATAC	0.00404858	247	0	0	0	246	1	0
RPS6KA3_chrX_20265148	HEK293T	WT	1	input	CATAC	CATAC	0	304	1	0	0	303	0	0
RPS6KA3_chrX_20265148	HEK293T	WT	2	BS	CATAC	CATAC	0	166	0	0	0	165	0	1
RPS6KA3_chrX_20265148	HEK293T	WT	2	input	CATAC	CATAC	0.00980392	102	1	0	0	100	1	0
RPS6KA3_chrX_20265148	HEK293T	WT	3	BS	CATAC	CATAC	0	58	0	0	0	58	0	0
RPS6KA3_chrX_20265148	HEK293T	WT	3	input	CATAC	CATAC	0	134	0	0	0	134	0	0
RPS6KA3_chrX_20265148	HEK293T	OE	1	BS	CATAC	CATAC	0	153	0	0	0	153	0	0
RPS6KA3_chrX_20265148	HEK293T	OE	2	BS	CATAC	CATAC	0	103	0	0	0	102	0	1
RPS6KA3_chrX_20265148	HEK293T	OE	2	input	CATAC	CATAC	0	116	0	0	0	116	0	0
RPS6KA3_chrX_20265148	HEK293T	OE	3	BS	CATAC	CATAC	0.0490798	326	0	1	0	309	16	0
RPS6KA3_chrX_20265148	HEK293T	OE	3	input	CATAC	CATAC	0.00884956	113	0	0	0	112	1	0
RPS6KA3_chrX_20265148	HEK293T	WT	1	BS	CATAC	CATAC	0.00471698	212	0	1	0	209	1	1
RPS6KA3_chrX_20265148	HEK293T	WT	1	input	CATAC	CATAC	0.00294118	340	0	0	0	338	1	1
RPS6KA3_chrX_20265148	HEK293T	WT	2	BS	CATAC	CATAC	0.004	250	0	0	0	248	1	1
RPS6KA3_chrX_20265148	HEK293T	WT	3	BS	CATAC	CATAC	0	134	0	0	0	134	0	0
RPS6KA3_chrX_20265148	HEK293T	WT	3	input	CATAC	CATAC	0.0105263	95	0	0	0	94	1	0
RPS6KA3_chrX_20265148	HepG2	KD	1	BS	CATAC	CATAC	0	146	0	1	0	145	0	0
RPS6KA3_chrX_20265148	HepG2	KD	1	input	CATAC	CATAC	0	118	0	0	0	118	0	0
RPS6KA3_chrX_20265148	HepG2	KD	2	input	CATAC	CATAC	0	115	0	0	0	115	0	0
RPS6KA3_chrX_20265148	HepG2	KD	3	input	CATAC	CATAC	0	25	0	0	0	25	0	0
RPS6KA3_chrX_20265148	HepG2	WT	1	BS	CATAC	CATAC	0	68	0	0	0	68	0	0
RPS6KA3_chrX_20265148	HepG2	WT	1	input	CATAC	CATAC	0	247	0	0	0	247	0	0
RPS6KA3_chrX_20265148	HepG2	WT	2	input	CATAC	CATAC	0	203	0	0	0	202	0	1
RPS6KA3_chrX_20265148	HepG2	OE	1	BS	CATAC	CATAC	0	74	0	0	0	74	0	0
RPS6KA3_chrX_20265148	HepG2	OE	1	input	CATAC	CATAC	0	143	0	0	0	143	0	0
RPS6KA3_chrX_20265148	HepG2	OE	2	BS	CATAC	CATAC	0	181	0	0	0	181	0	0
RPS6KA3_chrX_20265148	HepG2	OE	2	input	CATAC	CATAC	0.00826446	121	0	0	0	120	1	0
RPS6KA3_chrX_20265148	HepG2	OE	3	input	CATAC	CATAC	0	47	0	0	0	47	0	0
RPS6KA3_chrX_20265148	HepG2	WT	1	input	CATAC	CATAC	0	82	0	0	0	82	0	0
RPS6KA3_chrX_20265148	HepG2	WT	2	BS	CATAC	CATAC	0.00437637	457	0	0	0	454	2	1
RPS6KA3_chrX_20265148	HepG2	WT	2	input	CATAC	CATAC	0	109	1	0	0	108	0	0
RPS6KA3_chrX_20265148	HepG2	WT	3	input	CATAC	CATAC	0	106	0	0	0	105	0	1
RPS6KA3_chrX_20265148	HepG2	PUS1KO	1	input	CATAC	CATAC	0.00512821	195	0	0	0	194	1	0
RPS6KA3_chrX_20265148	HepG2	PUS1KO	2	input	CATAC	CATAC	0	56	0	0	0	56	0	0
RPS6KA3_chrX_20265148	HepG2	PUS1KO	3	BS	CATAC	CATAC	0	163	0	0	0	163	0	0
RPS6KA3_chrX_20265148	HepG2	PUS1KO	3	input	CATAC	CATAC	0	41	0	0	0	41	0	0
RPS6KA3_chrX_20265148	HepG2	WT	1	BS	CATAC	CATAC	0	458	0	0	0	456	0	2
RPS6KA3_chrX_20265148	HepG2	WT	1	input	CATAC	CATAC	0.00406504	246	0	0	0	244	1	1
RPS6KA3_chrX_20265148	HepG2	WT	2	input	CATAC	CATAC	0.00645161	155	0	0	0	154	1	0
RPS6KA3_chrX_20265148	HepG2	WT	3	BS	CATAC	CATAC	0	150	0	0	0	150	0	0
RPS6KA3_chrX_20265148	HepG2	WT	3	input	CATAC	CATAC	0.008	125	0	1	0	123	1	0
RPS8_chr1_44776731	HEK293T	KD	1	BS	CGTGC	CGTGC	0.00557276	1615	0	1	2	1602	9	1
RPS8_chr1_44776731	HEK293T	KD	1	input	CGTGC	CGTGC	0	178	0	0	1	177	0	0
RPS8_chr1_44776731	HEK293T	KD	2	BS	CGTGC	CGTGC	0.00569871	4036	3	3	4	4001	23	2
RPS8_chr1_44776731	HEK293T	KD	3	BS	CGTGC	CGTGC	0.0116144	861	0	0	0	850	10	1
RPS8_chr1_44776731	HEK293T	KD	3	input	CGTGC	CGTGC	0.00424628	942	0	1	1	935	4	1
RPS8_chr1_44776731	HEK293T	WT	1	BS	CGTGC	CGTGC	0.00688791	1597	1	0	1	1584	11	0
RPS8_chr1_44776731	HEK293T	WT	1	input	CGTGC	CGTGC	0.00522193	766	0	1	0	761	4	0
RPS8_chr1_44776731	HEK293T	WT	2	BS	CGTGC	CGTGC	0.00779661	2950	0	0	3	2917	23	7
RPS8_chr1_44776731	HEK293T	WT	2	input	CGTGC	CGTGC	0.00327869	305	0	1	0	303	1	0
RPS8_chr1_44776731	HEK293T	WT	3	BS	CGTGC	CGTGC	0.00252845	791	1	0	0	788	2	0
RPS8_chr1_44776731	HEK293T	WT	3	input	CGTGC	CGTGC	0.0067659	739	0	0	1	732	5	1
RPS8_chr1_44776731	HEK293T	OE	1	BS	CGTGC	CGTGC	0.005997	2001	3	1	6	1976	12	3
RPS8_chr1_44776731	HEK293T	OE	1	input	CGTGC	CGTGC	0.0129702	771	2	0	2	757	10	0
RPS8_chr1_44776731	HEK293T	OE	2	BS	CGTGC	CGTGC	0.0103306	1452	0	1	2	1433	15	1
RPS8_chr1_44776731	HEK293T	OE	2	input	CGTGC	CGTGC	0	292	0	1	0	291	0	0
RPS8_chr1_44776731	HEK293T	OE	3	BS	CGTGC	CGTGC	0.01221	4914	5	5	9	4831	60	4
RPS8_chr1_44776731	HEK293T	OE	3	input	CGTGC	CGTGC	0.0185185	270	1	0	0	264	5	0
RPS8_chr1_44776731	HEK293T	WT	1	BS	CGTGC	CGTGC	0.00841874	2732	2	0	4	2701	23	2
RPS8_chr1_44776731	HEK293T	WT	1	input	CGTGC	CGTGC	0.00319489	626	0	2	3	619	2	0
RPS8_chr1_44776731	HEK293T	WT	2	BS	CGTGC	CGTGC	0.00850906	2703	1	1	1	2676	23	1
RPS8_chr1_44776731	HEK293T	WT	3	BS	CGTGC	CGTGC	0.0107731	1578	1	0	2	1557	17	1
RPS8_chr1_44776731	HEK293T	WT	3	input	CGTGC	CGTGC	0.00673401	297	0	0	0	295	2	0
RPS8_chr1_44776731	HepG2	KD	1	BS	CGTGC	CGTGC	0.003465	1443	0	1	3	1433	5	1
RPS8_chr1_44776731	HepG2	KD	1	input	CGTGC	CGTGC	0.00248756	402	0	0	0	401	1	0
RPS8_chr1_44776731	HepG2	KD	2	BS	CGTGC	CGTGC	0.00258398	1935	2	3	3	1920	5	2
RPS8_chr1_44776731	HepG2	KD	2	input	CGTGC	CGTGC	0.0114068	526	0	0	0	519	6	1
RPS8_chr1_44776731	HepG2	KD	3	BS	CGTGC	CGTGC	0.00847458	1180	1	1	1	1165	10	2
RPS8_chr1_44776731	HepG2	KD	3	input	CGTGC	CGTGC	0.0141844	141	0	0	1	138	2	0
RPS8_chr1_44776731	HepG2	WT	1	BS	CGTGC	CGTGC	0.00797872	1128	1	1	1	1114	9	2
RPS8_chr1_44776731	HepG2	WT	1	input	CGTGC	CGTGC	0.00499168	601	1	0	0	596	3	1
RPS8_chr1_44776731	HepG2	WT	2	BS	CGTGC	CGTGC	0.00420168	1190	0	2	1	1181	5	1
RPS8_chr1_44776731	HepG2	WT	2	input	CGTGC	CGTGC	0.00564972	354	0	0	0	352	2	0
RPS8_chr1_44776731	HepG2	WT	3	BS	CGTGC	CGTGC	0.00824176	728	1	2	1	718	6	0
RPS8_chr1_44776731	HepG2	OE	1	BS	CGTGC	CGTGC	0.00458015	1310	1	1	0	1300	6	2
RPS8_chr1_44776731	HepG2	OE	1	input	CGTGC	CGTGC	0.00343643	291	1	0	1	288	1	0
RPS8_chr1_44776731	HepG2	OE	2	BS	CGTGC	CGTGC	0.00833333	480	1	0	1	473	4	1
RPS8_chr1_44776731	HepG2	OE	2	input	CGTGC	CGTGC	0.010917	458	0	0	1	452	5	0
RPS8_chr1_44776731	HepG2	OE	3	BS	CGTGC	CGTGC	0.00852878	469	0	0	1	464	4	0
RPS8_chr1_44776731	HepG2	OE	3	input	CGTGC	CGTGC	0	88	0	0	0	88	0	0
RPS8_chr1_44776731	HepG2	WT	1	BS	CGTGC	CGTGC	0.0035824	1954	1	1	1	1939	7	5
RPS8_chr1_44776731	HepG2	WT	1	input	CGTGC	CGTGC	0.00392157	255	1	0	0	253	1	0
RPS8_chr1_44776731	HepG2	WT	2	BS	CGTGC	CGTGC	0.00616016	487	0	1	0	482	3	1
RPS8_chr1_44776731	HepG2	WT	2	input	CGTGC	CGTGC	0.00555556	360	1	2	1	353	2	1
RPS8_chr1_44776731	HepG2	WT	3	BS	CGTGC	CGTGC	0.00220751	1359	2	0	2	1351	3	1
RPS8_chr1_44776731	HepG2	WT	3	input	CGTGC	CGTGC	0.00645161	310	0	0	0	308	2	0
RPS8_chr1_44776731	HepG2	PUS1KO	1	BS	CGTGC	CGTGC	0.00672043	1488	2	1	3	1472	10	0
RPS8_chr1_44776731	HepG2	PUS1KO	1	input	CGTGC	CGTGC	0.0128755	233	0	0	0	230	3	0
RPS8_chr1_44776731	HepG2	PUS1KO	2	BS	CGTGC	CGTGC	0.00520291	961	0	0	2	954	5	0
RPS8_chr1_44776731	HepG2	PUS1KO	2	input	CGTGC	CGTGC	0.00966184	414	0	0	0	409	4	1
RPS8_chr1_44776731	HepG2	PUS1KO	3	BS	CGTGC	CGTGC	0.00131752	759	0	1	2	754	1	1
RPS8_chr1_44776731	HepG2	PUS1KO	3	input	CGTGC	CGTGC	0.00990099	202	0	0	0	199	2	1
RPS8_chr1_44776731	HepG2	WT	1	BS	CGTGC	CGTGC	0.00566343	1236	0	1	3	1225	7	0
RPS8_chr1_44776731	HepG2	WT	1	input	CGTGC	CGTGC	0.0062724	1116	2	2	1	1103	7	1
RPS8_chr1_44776731	HepG2	WT	2	BS	CGTGC	CGTGC	0.0108173	832	2	0	0	821	9	0
RPS8_chr1_44776731	HepG2	WT	2	input	CGTGC	CGTGC	0.00422535	710	1	0	1	703	3	2
RPS8_chr1_44776731	HepG2	WT	3	BS	CGTGC	CGTGC	0.00711744	1124	1	0	0	1114	8	1
RPS8_chr1_44776731	HepG2	WT	3	input	CGTGC	CGTGC	0.0107143	280	0	0	0	277	3	0
RPS9_chr19_54201242	HEK293T	KD	1	BS	CCTTC	NA	0.063893	2692	2	52	2	2454	172	10
RPS9_chr19_54201242	HEK293T	KD	1	input	CCTTC	NA	0.0552764	597	1	7	0	556	33	0
RPS9_chr19_54201242	HEK293T	KD	2	BS	CCTTC	NA	0.0709801	7326	1	119	7	6656	520	23
RPS9_chr19_54201242	HEK293T	KD	3	BS	CCTTC	NA	0.0647452	2394	3	70	1	2160	155	5
RPS9_chr19_54201242	HEK293T	KD	3	input	CCTTC	NA	0.0547085	3345	1	50	2	3105	183	4
RPS9_chr19_54201242	HEK293T	WT	1	BS	CCTTC	NA	0.0688595	3253	3	43	1	2972	224	10
RPS9_chr19_54201242	HEK293T	WT	1	input	CCTTC	NA	0.0539359	2744	2	40	1	2549	148	4
RPS9_chr19_54201242	HEK293T	WT	2	BS	CCTTC	NA	0.07096	5031	4	84	5	4575	357	6
RPS9_chr19_54201242	HEK293T	WT	2	input	CCTTC	NA	0.0394036	939	0	10	2	886	37	4
RPS9_chr19_54201242	HEK293T	WT	3	BS	CCTTC	NA	0.0772118	1865	0	39	2	1675	144	5
RPS9_chr19_54201242	HEK293T	WT	3	input	CCTTC	NA	0.0527018	1499	2	15	0	1397	79	6
RPS9_chr19_54201242	HEK293T	OE	1	BS	CCTTC	NA	0.0700098	3071	2	39	3	2804	215	8
RPS9_chr19_54201242	HEK293T	OE	1	input	CCTTC	NA	0.0521739	460	1	6	0	428	24	1
RPS9_chr19_54201242	HEK293T	OE	2	BS	CCTTC	NA	0.0677303	3322	1	66	3	3024	225	3
RPS9_chr19_54201242	HEK293T	OE	2	input	CCTTC	NA	0.0563654	1029	0	14	0	955	58	2
RPS9_chr19_54201242	HEK293T	OE	3	BS	CCTTC	NA	0.0793803	8327	3	239	10	7403	661	11
RPS9_chr19_54201242	HEK293T	OE	3	input	CCTTC	NA	0.0777684	1183	0	16	2	1072	92	1
RPS9_chr19_54201242	HEK293T	WT	1	BS	CCTTC	NA	0.0699177	5106	2	73	1	4660	357	13
RPS9_chr19_54201242	HEK293T	WT	1	input	CCTTC	NA	0.065189	2301	4	23	1	2121	150	2
RPS9_chr19_54201242	HEK293T	WT	2	BS	CCTTC	NA	0.0572528	4419	3	76	5	4071	253	11
RPS9_chr19_54201242	HEK293T	WT	3	BS	CCTTC	NA	0.0772266	3548	2	63	2	3203	274	4
RPS9_chr19_54201242	HEK293T	WT	3	input	CCTTC	NA	0.0484211	950	0	12	0	890	46	2
RPS9_chr19_54201242	HepG2	KD	1	BS	CCTTC	NA	0.0595027	2252	2	31	5	2074	134	6
RPS9_chr19_54201242	HepG2	KD	1	input	CCTTC	NA	0.0372294	1155	1	20	1	1089	43	1
RPS9_chr19_54201242	HepG2	KD	2	BS	CCTTC	NA	0.0447546	2078	1	15	0	1967	93	2
RPS9_chr19_54201242	HepG2	KD	2	input	CCTTC	NA	0.0498753	1203	0	14	0	1128	60	1
RPS9_chr19_54201242	HepG2	KD	3	BS	CCTTC	NA	0.132479	1872	2	114	0	1504	248	4
RPS9_chr19_54201242	HepG2	KD	3	input	CCTTC	NA	0.03125	448	0	3	0	430	14	1
RPS9_chr19_54201242	HepG2	WT	1	BS	CCTTC	NA	0.051161	2541	2	31	2	2372	130	4
RPS9_chr19_54201242	HepG2	WT	1	input	CCTTC	NA	0.0445104	2359	0	31	1	2214	105	8
RPS9_chr19_54201242	HepG2	WT	2	BS	CCTTC	NA	0.0425856	1315	0	17	0	1239	56	3
RPS9_chr19_54201242	HepG2	WT	2	input	CCTTC	NA	0.0501266	1975	0	30	0	1843	99	3
RPS9_chr19_54201242	HepG2	WT	3	BS	CCTTC	NA	0.048798	2787	2	34	2	2607	136	6
RPS9_chr19_54201242	HepG2	OE	1	BS	CCTTC	NA	0.0441595	3510	2	39	2	3306	155	6
RPS9_chr19_54201242	HepG2	OE	1	input	CCTTC	NA	0.0408315	1347	1	19	0	1270	55	2
RPS9_chr19_54201242	HepG2	OE	2	BS	CCTTC	NA	0.0385757	2022	3	29	2	1909	78	1
RPS9_chr19_54201242	HepG2	OE	2	input	CCTTC	NA	0.0483444	1510	1	17	1	1417	73	1
RPS9_chr19_54201242	HepG2	OE	3	BS	CCTTC	NA	0.130006	3446	5	35	2	2950	448	6
RPS9_chr19_54201242	HepG2	OE	3	input	CCTTC	NA	0.049505	202	0	3	1	188	10	0
RPS9_chr19_54201242	HepG2	WT	1	BS	CCTTC	NA	0.0421716	2063	2	20	1	1949	87	4
RPS9_chr19_54201242	HepG2	WT	1	input	CCTTC	NA	0.0488467	737	0	15	1	684	36	1
RPS9_chr19_54201242	HepG2	WT	2	BS	CCTTC	NA	0.0979246	3421	0	40	0	3039	335	7
RPS9_chr19_54201242	HepG2	WT	2	input	CCTTC	NA	0.041329	1234	0	25	1	1154	51	3
RPS9_chr19_54201242	HepG2	WT	3	BS	CCTTC	NA	0.0437838	1850	1	17	0	1748	81	3
RPS9_chr19_54201242	HepG2	WT	3	input	CCTTC	NA	0.0488656	1146	1	12	2	1072	56	3
RPS9_chr19_54201242	HepG2	PUS1KO	1	BS	CCTTC	NA	0.0419735	1358	0	13	0	1286	57	2
RPS9_chr19_54201242	HepG2	PUS1KO	1	input	CCTTC	NA	0.0401929	622	0	8	0	586	25	3
RPS9_chr19_54201242	HepG2	PUS1KO	2	BS	CCTTC	NA	0.0445247	1662	2	17	0	1568	74	1
RPS9_chr19_54201242	HepG2	PUS1KO	2	input	CCTTC	NA	0.0557987	914	0	7	1	850	51	5
RPS9_chr19_54201242	HepG2	PUS1KO	3	BS	CCTTC	NA	0.0487546	1887	0	18	2	1774	92	1
RPS9_chr19_54201242	HepG2	PUS1KO	3	input	CCTTC	NA	0.045273	751	0	8	0	705	34	4
RPS9_chr19_54201242	HepG2	WT	1	BS	CCTTC	NA	0.0459632	2502	2	19	3	2362	115	1
RPS9_chr19_54201242	HepG2	WT	1	input	CCTTC	NA	0.0430955	2158	0	36	1	2021	93	7
RPS9_chr19_54201242	HepG2	WT	2	BS	CCTTC	NA	0.0450688	6834	4	78	3	6425	308	16
RPS9_chr19_54201242	HepG2	WT	2	input	CCTTC	NA	0.0512577	2107	0	20	2	1972	108	5
RPS9_chr19_54201242	HepG2	WT	3	BS	CCTTC	NA	0.0523013	1434	0	14	0	1339	75	6
RPS9_chr19_54201242	HepG2	WT	3	input	CCTTC	NA	0.0453297	1456	0	12	0	1373	66	5
RPSA2_chr19_23827393	HEK293T	KD	1	BS	TATCC	TATCC	0.0870511	919	0	5	4	825	80	5
RPSA2_chr19_23827393	HEK293T	KD	1	input	TATCC	TATCC	0.00803213	249	0	0	1	243	2	3
RPSA2_chr19_23827393	HEK293T	KD	2	BS	TATCC	TATCC	0.0105097	1903	0	2	8	1869	20	4
RPSA2_chr19_23827393	HEK293T	KD	3	BS	TATCC	TATCC	0.0232143	560	0	10	5	531	13	1
RPSA2_chr19_23827393	HEK293T	KD	3	input	TATCC	TATCC	0.00192864	1037	0	1	1	1030	2	3
RPSA2_chr19_23827393	HEK293T	WT	1	BS	TATCC	TATCC	0.0243902	656	1	1	3	635	16	0
RPSA2_chr19_23827393	HEK293T	WT	1	input	TATCC	TATCC	0.00445633	1122	0	1	2	1112	5	2
RPSA2_chr19_23827393	HEK293T	WT	2	BS	TATCC	TATCC	0.0408022	1446	0	0	4	1381	59	2
RPSA2_chr19_23827393	HEK293T	WT	2	input	TATCC	TATCC	0.00613497	326	0	0	3	320	2	1
RPSA2_chr19_23827393	HEK293T	WT	3	BS	TATCC	TATCC	0.0385542	415	0	0	2	396	16	1
RPSA2_chr19_23827393	HEK293T	WT	3	input	TATCC	TATCC	0.00816327	490	1	0	0	484	4	1
RPSA2_chr19_23827393	HEK293T	OE	1	BS	TATCC	TATCC	0.0108865	643	1	1	4	630	7	0
RPSA2_chr19_23827393	HEK293T	OE	1	input	TATCC	TATCC	0.00488998	409	0	0	1	406	2	0
RPSA2_chr19_23827393	HEK293T	OE	2	BS	TATCC	TATCC	0.0169492	708	0	2	3	689	12	2
RPSA2_chr19_23827393	HEK293T	OE	2	input	TATCC	TATCC	0.00283286	353	0	0	0	351	1	1
RPSA2_chr19_23827393	HEK293T	OE	3	BS	TATCC	TATCC	0.0406663	2041	0	4	8	1942	83	4
RPSA2_chr19_23827393	HEK293T	OE	3	input	TATCC	TATCC	0	427	0	1	1	424	0	1
RPSA2_chr19_23827393	HEK293T	WT	1	BS	TATCC	TATCC	0.059315	1197	2	32	3	1087	71	2
RPSA2_chr19_23827393	HEK293T	WT	1	input	TATCC	TATCC	0.00340909	880	0	0	4	871	3	2
RPSA2_chr19_23827393	HEK293T	WT	2	BS	TATCC	TATCC	0.013089	1528	0	0	3	1503	20	2
RPSA2_chr19_23827393	HEK293T	WT	3	BS	TATCC	TATCC	0.0328084	762	1	1	1	729	25	5
RPSA2_chr19_23827393	HEK293T	WT	3	input	TATCC	TATCC	0.0070922	282	0	0	0	280	2	0
RPSA2_chr19_23827393	HepG2	KD	1	BS	TATCC	TATCC	0.000909918	1099	0	1	4	1091	1	2
RPSA2_chr19_23827393	HepG2	KD	1	input	TATCC	TATCC	0.00483092	1035	0	0	3	1022	5	5
RPSA2_chr19_23827393	HepG2	KD	2	BS	TATCC	TATCC	0.000569476	1756	0	2	3	1742	1	8
RPSA2_chr19_23827393	HepG2	KD	2	input	TATCC	TATCC	0.00439078	911	0	1	3	899	4	4
RPSA2_chr19_23827393	HepG2	KD	3	BS	TATCC	TATCC	0.00265604	753	1	1	2	746	2	1
RPSA2_chr19_23827393	HepG2	KD	3	input	TATCC	TATCC	0	118	1	0	0	116	0	1
RPSA2_chr19_23827393	HepG2	WT	1	BS	TATCC	TATCC	0.00606343	2144	4	1	5	2112	13	9
RPSA2_chr19_23827393	HepG2	WT	1	input	TATCC	TATCC	0.00412844	2180	0	2	6	2160	9	3
RPSA2_chr19_23827393	HepG2	WT	2	BS	TATCC	TATCC	0.00363857	1649	0	3	5	1633	6	2
RPSA2_chr19_23827393	HepG2	WT	2	input	TATCC	TATCC	0.00361011	1385	0	0	2	1378	5	0
RPSA2_chr19_23827393	HepG2	WT	3	BS	TATCC	TATCC	0.00337838	296	0	0	1	294	1	0
RPSA2_chr19_23827393	HepG2	OE	1	BS	TATCC	TATCC	0.00530786	942	0	1	4	930	5	2
RPSA2_chr19_23827393	HepG2	OE	1	input	TATCC	TATCC	0.00187617	533	0	0	1	529	1	2
RPSA2_chr19_23827393	HepG2	OE	2	BS	TATCC	TATCC	0.00469484	426	0	0	1	419	2	4
RPSA2_chr19_23827393	HepG2	OE	2	input	TATCC	TATCC	0.002	500	0	1	3	494	1	1
RPSA2_chr19_23827393	HepG2	OE	3	BS	TATCC	TATCC	0.0254403	1022	0	0	3	993	26	0
RPSA2_chr19_23827393	HepG2	OE	3	input	TATCC	TATCC	0.00869565	115	0	0	0	113	1	1
RPSA2_chr19_23827393	HepG2	WT	1	BS	TATCC	TATCC	0.00542215	1291	1	1	3	1275	7	4
RPSA2_chr19_23827393	HepG2	WT	1	input	TATCC	TATCC	0	256	0	0	0	256	0	0
RPSA2_chr19_23827393	HepG2	WT	2	BS	TATCC	TATCC	0.00756014	1455	0	0	0	1438	11	6
RPSA2_chr19_23827393	HepG2	WT	2	input	TATCC	TATCC	0.00333333	600	0	2	1	594	2	1
RPSA2_chr19_23827393	HepG2	WT	3	BS	TATCC	TATCC	0.00328407	2436	0	2	5	2414	8	7
RPSA2_chr19_23827393	HepG2	WT	3	input	TATCC	TATCC	0.00668896	299	0	1	3	291	2	2
RPSA2_chr19_23827393	HepG2	PUS1KO	1	BS	TATCC	TATCC	0	643	0	0	3	639	0	1
RPSA2_chr19_23827393	HepG2	PUS1KO	1	input	TATCC	TATCC	0.00464396	646	0	0	0	641	3	2
RPSA2_chr19_23827393	HepG2	PUS1KO	2	BS	TATCC	TATCC	0.00521376	959	2	0	1	949	5	2
RPSA2_chr19_23827393	HepG2	PUS1KO	2	input	TATCC	TATCC	0.00239808	834	0	0	2	829	2	1
RPSA2_chr19_23827393	HepG2	PUS1KO	3	BS	TATCC	TATCC	0.00359712	556	0	2	2	546	2	4
RPSA2_chr19_23827393	HepG2	PUS1KO	3	input	TATCC	TATCC	0.00733496	409	0	0	0	405	3	1
RPSA2_chr19_23827393	HepG2	WT	1	BS	TATCC	TATCC	0.163043	552	0	0	2	459	90	1
RPSA2_chr19_23827393	HepG2	WT	1	input	TATCC	TATCC	0.00571429	1575	0	2	3	1557	9	4
RPSA2_chr19_23827393	HepG2	WT	2	BS	TATCC	TATCC	0.01069	1029	0	1	3	1012	11	2
RPSA2_chr19_23827393	HepG2	WT	2	input	TATCC	TATCC	0.00429185	466	0	0	1	461	2	2
RPSA2_chr19_23827393	HepG2	WT	3	BS	TATCC	TATCC	0.00293255	341	0	2	2	336	1	0
RPSA2_chr19_23827393	HepG2	WT	3	input	TATCC	TATCC	0.00421053	475	0	0	4	468	2	1
RRP12_chr10_97356838	HEK293T	KD	1	BS	GCTTT	CTTTC	0.257443	1713	6	12	1	1251	441	2
RRP12_chr10_97356838	HEK293T	KD	1	input	GCTTT	CTTTC	0.226994	163	0	1	1	124	37	0
RRP12_chr10_97356838	HEK293T	KD	2	BS	GCTTT	CTTTC	0.200567	3530	3	15	0	2799	708	5
RRP12_chr10_97356838	HEK293T	KD	3	BS	GCTTT	CTTTC	0.21492	1126	1	6	0	874	242	3
RRP12_chr10_97356838	HEK293T	KD	3	input	GCTTT	CTTTC	0.190323	930	1	4	0	746	177	2
RRP12_chr10_97356838	HEK293T	WT	1	BS	GCTTT	CTTTC	0.240892	2333	5	7	1	1756	562	2
RRP12_chr10_97356838	HEK293T	WT	1	input	GCTTT	CTTTC	0.194588	776	1	2	0	621	151	1
RRP12_chr10_97356838	HEK293T	WT	2	BS	GCTTT	CTTTC	0.201754	3078	5	15	0	2433	621	4
RRP12_chr10_97356838	HEK293T	WT	2	input	GCTTT	CTTTC	0.208661	254	0	0	0	201	53	0
RRP12_chr10_97356838	HEK293T	WT	3	BS	GCTTT	CTTTC	0.21809	995	4	2	0	772	217	0
RRP12_chr10_97356838	HEK293T	WT	3	input	GCTTT	CTTTC	0.204193	1097	0	3	0	868	224	2
RRP12_chr10_97356838	HEK293T	OE	1	BS	GCTTT	CTTTC	0.239175	1940	1	10	0	1463	464	2
RRP12_chr10_97356838	HEK293T	OE	1	input	GCTTT	CTTTC	0.2249	249	1	3	0	189	56	0
RRP12_chr10_97356838	HEK293T	OE	2	BS	GCTTT	CTTTC	0.216942	1452	8	6	0	1121	315	2
RRP12_chr10_97356838	HEK293T	OE	2	input	GCTTT	CTTTC	0.162162	333	1	4	0	272	54	2
RRP12_chr10_97356838	HEK293T	OE	3	BS	GCTTT	CTTTC	0.203038	3950	4	17	1	3124	802	2
RRP12_chr10_97356838	HEK293T	OE	3	input	GCTTT	CTTTC	0.18638	279	0	1	0	226	52	0
RRP12_chr10_97356838	HEK293T	WT	1	BS	GCTTT	CTTTC	0.239666	2395	4	17	1	1796	574	3
RRP12_chr10_97356838	HEK293T	WT	1	input	GCTTT	CTTTC	0.206284	732	3	1	1	576	151	0
RRP12_chr10_97356838	HEK293T	WT	2	BS	GCTTT	CTTTC	0.229833	1314	1	2	1	1005	302	3
RRP12_chr10_97356838	HEK293T	WT	3	BS	GCTTT	CTTTC	0.22468	1718	3	11	2	1314	386	2
RRP12_chr10_97356838	HEK293T	WT	3	input	GCTTT	CTTTC	0.184739	249	1	4	0	197	46	1
RRP12_chr10_97356838	HepG2	KD	1	BS	GCTTT	CTTTC	0.152666	2476	2	19	0	2075	378	2
RRP12_chr10_97356838	HepG2	KD	1	input	GCTTT	CTTTC	0.18038	316	0	0	1	258	57	0
RRP12_chr10_97356838	HepG2	KD	2	BS	GCTTT	CTTTC	0.189135	6038	16	22	1	4856	1142	1
RRP12_chr10_97356838	HepG2	KD	2	input	GCTTT	CTTTC	0.159091	572	0	5	0	473	91	3
RRP12_chr10_97356838	HepG2	KD	3	BS	GCTTT	CTTTC	0.18718	3713	9	13	0	2992	695	4
RRP12_chr10_97356838	HepG2	KD	3	input	GCTTT	CTTTC	0.206107	131	0	0	1	103	27	0
RRP12_chr10_97356838	HepG2	WT	1	BS	GCTTT	CTTTC	0.292395	1946	2	8	0	1361	569	6
RRP12_chr10_97356838	HepG2	WT	1	input	GCTTT	CTTTC	0.169014	923	2	4	0	758	156	3
RRP12_chr10_97356838	HepG2	WT	2	BS	GCTTT	CTTTC	0.150101	986	0	6	0	829	148	3
RRP12_chr10_97356838	HepG2	WT	2	input	GCTTT	CTTTC	0.224359	936	0	4	0	721	210	1
RRP12_chr10_97356838	HepG2	WT	3	BS	GCTTT	CTTTC	0.174445	2207	11	18	0	1789	385	4
RRP12_chr10_97356838	HepG2	OE	1	BS	GCTTT	CTTTC	0.175653	2374	6	11	0	1937	417	3
RRP12_chr10_97356838	HepG2	OE	1	input	GCTTT	CTTTC	0.159236	314	0	0	0	264	50	0
RRP12_chr10_97356838	HepG2	OE	2	BS	GCTTT	CTTTC	0.198804	1338	3	4	0	1065	266	0
RRP12_chr10_97356838	HepG2	OE	2	input	GCTTT	CTTTC	0.202303	608	0	1	0	484	123	0
RRP12_chr10_97356838	HepG2	OE	3	BS	GCTTT	CTTTC	0.225061	822	0	6	0	631	185	0
RRP12_chr10_97356838	HepG2	OE	3	input	GCTTT	CTTTC	0.189189	111	0	0	0	90	21	0
RRP12_chr10_97356838	HepG2	WT	1	BS	GCTTT	CTTTC	0.213568	1194	5	5	0	929	255	0
RRP12_chr10_97356838	HepG2	WT	1	input	GCTTT	CTTTC	0.150735	272	0	2	0	229	41	0
RRP12_chr10_97356838	HepG2	WT	2	BS	GCTTT	CTTTC	0.254269	3221	4	9	0	2386	819	3
RRP12_chr10_97356838	HepG2	WT	2	input	GCTTT	CTTTC	0.170396	581	0	2	1	479	99	0
RRP12_chr10_97356838	HepG2	WT	3	BS	GCTTT	CTTTC	0.186073	1752	2	8	0	1416	326	0
RRP12_chr10_97356838	HepG2	WT	3	input	GCTTT	CTTTC	0.183938	386	1	2	0	310	71	2
RRP12_chr10_97356838	HepG2	PUS1KO	1	BS	GCTTT	CTTTC	0.151639	732	1	7	0	613	111	0
RRP12_chr10_97356838	HepG2	PUS1KO	1	input	GCTTT	CTTTC	0.241935	186	1	0	0	140	45	0
RRP12_chr10_97356838	HepG2	PUS1KO	2	BS	GCTTT	CTTTC	0.195337	1587	3	9	0	1263	310	2
RRP12_chr10_97356838	HepG2	PUS1KO	2	input	GCTTT	CTTTC	0.18	450	0	2	0	367	81	0
RRP12_chr10_97356838	HepG2	PUS1KO	3	BS	GCTTT	CTTTC	0.220747	2410	4	11	1	1860	532	2
RRP12_chr10_97356838	HepG2	PUS1KO	3	input	GCTTT	CTTTC	0.182143	280	0	0	0	229	51	0
RRP12_chr10_97356838	HepG2	WT	1	BS	GCTTT	CTTTC	0.342435	2234	6	12	0	1447	765	4
RRP12_chr10_97356838	HepG2	WT	1	input	GCTTT	CTTTC	0.193961	1722	1	10	0	1376	334	1
RRP12_chr10_97356838	HepG2	WT	2	BS	GCTTT	CTTTC	0.175305	3936	2	18	0	3219	690	7
RRP12_chr10_97356838	HepG2	WT	2	input	GCTTT	CTTTC	0.135266	621	1	3	0	532	84	1
RRP12_chr10_97356838	HepG2	WT	3	BS	GCTTT	CTTTC	0.191756	558	1	3	0	447	107	0
RRP12_chr10_97356838	HepG2	WT	3	input	GCTTT	CTTTC	0.178571	392	2	2	0	317	70	1
RSL1D1-DT,GSPT1_chr16_11907249	HEK293T	KD	1	BS	AGTAG	AGTAG	0.00485437	206	0	4	1	198	1	2
RSL1D1-DT,GSPT1_chr16_11907249	HEK293T	KD	1	input	AGTAG	AGTAG	0	71	0	0	0	70	0	1
RSL1D1-DT,GSPT1_chr16_11907249	HEK293T	KD	2	BS	AGTAG	AGTAG	0.00131926	758	1	4	0	742	1	10
RSL1D1-DT,GSPT1_chr16_11907249	HEK293T	KD	3	BS	AGTAG	AGTAG	0	124	0	1	0	122	0	1
RSL1D1-DT,GSPT1_chr16_11907249	HEK293T	KD	3	input	AGTAG	AGTAG	0.00282486	354	0	1	1	349	1	2
RSL1D1-DT,GSPT1_chr16_11907249	HEK293T	WT	1	BS	AGTAG	AGTAG	0	323	0	1	0	314	0	8
RSL1D1-DT,GSPT1_chr16_11907249	HEK293T	WT	1	input	AGTAG	AGTAG	0	266	0	2	0	263	0	1
RSL1D1-DT,GSPT1_chr16_11907249	HEK293T	WT	2	BS	AGTAG	AGTAG	0.00320513	312	1	0	0	309	1	1
RSL1D1-DT,GSPT1_chr16_11907249	HEK293T	WT	2	input	AGTAG	AGTAG	0	103	0	0	0	100	0	3
RSL1D1-DT,GSPT1_chr16_11907249	HEK293T	WT	3	BS	AGTAG	AGTAG	0.00578035	173	0	1	0	168	1	3
RSL1D1-DT,GSPT1_chr16_11907249	HEK293T	WT	3	input	AGTAG	AGTAG	0	168	0	1	0	165	0	2
RSL1D1-DT,GSPT1_chr16_11907249	HEK293T	OE	1	BS	AGTAG	AGTAG	0.00716846	279	0	0	0	274	2	3
RSL1D1-DT,GSPT1_chr16_11907249	HEK293T	OE	1	input	AGTAG	AGTAG	0	171	1	1	0	167	0	2
RSL1D1-DT,GSPT1_chr16_11907249	HEK293T	OE	2	BS	AGTAG	AGTAG	0.00367647	272	0	1	0	268	1	2
RSL1D1-DT,GSPT1_chr16_11907249	HEK293T	OE	2	input	AGTAG	AGTAG	0	123	0	0	0	122	0	1
RSL1D1-DT,GSPT1_chr16_11907249	HEK293T	OE	3	BS	AGTAG	AGTAG	0.00166945	599	0	1	2	583	1	12
RSL1D1-DT,GSPT1_chr16_11907249	HEK293T	OE	3	input	AGTAG	AGTAG	0	97	0	0	0	97	0	0
RSL1D1-DT,GSPT1_chr16_11907249	HEK293T	WT	1	BS	AGTAG	AGTAG	0.00183824	544	0	0	0	537	1	6
RSL1D1-DT,GSPT1_chr16_11907249	HEK293T	WT	1	input	AGTAG	AGTAG	0.0111111	270	0	1	0	263	3	3
RSL1D1-DT,GSPT1_chr16_11907249	HEK293T	WT	2	BS	AGTAG	AGTAG	0.00525394	571	2	2	1	559	3	4
RSL1D1-DT,GSPT1_chr16_11907249	HEK293T	WT	3	BS	AGTAG	AGTAG	0.00414938	241	0	2	1	235	1	2
RSL1D1-DT,GSPT1_chr16_11907249	HEK293T	WT	3	input	AGTAG	AGTAG	0	97	0	1	0	95	0	1
RSL1D1-DT,GSPT1_chr16_11907249	HepG2	KD	1	BS	AGTAG	AGTAG	0.00394218	761	1	4	1	744	3	8
RSL1D1-DT,GSPT1_chr16_11907249	HepG2	KD	1	input	AGTAG	AGTAG	0.0113636	176	2	1	0	170	2	1
RSL1D1-DT,GSPT1_chr16_11907249	HepG2	KD	2	BS	AGTAG	AGTAG	0.00681199	734	0	1	0	722	5	6
RSL1D1-DT,GSPT1_chr16_11907249	HepG2	KD	2	input	AGTAG	AGTAG	0.0166667	180	0	1	0	175	3	1
RSL1D1-DT,GSPT1_chr16_11907249	HepG2	KD	3	BS	AGTAG	AGTAG	0.00917431	327	0	1	0	319	3	4
RSL1D1-DT,GSPT1_chr16_11907249	HepG2	KD	3	input	AGTAG	AGTAG	0	87	0	0	0	87	0	0
RSL1D1-DT,GSPT1_chr16_11907249	HepG2	WT	1	BS	AGTAG	AGTAG	0.0132159	227	1	1	0	218	3	4
RSL1D1-DT,GSPT1_chr16_11907249	HepG2	WT	1	input	AGTAG	AGTAG	0	187	1	1	0	183	0	2
RSL1D1-DT,GSPT1_chr16_11907249	HepG2	WT	2	BS	AGTAG	AGTAG	0.0043956	455	0	2	0	449	2	2
RSL1D1-DT,GSPT1_chr16_11907249	HepG2	WT	2	input	AGTAG	AGTAG	0.00819672	366	2	0	0	358	3	3
RSL1D1-DT,GSPT1_chr16_11907249	HepG2	WT	3	BS	AGTAG	AGTAG	0.00289157	2075	3	8	2	2034	6	22
RSL1D1-DT,GSPT1_chr16_11907249	HepG2	OE	1	BS	AGTAG	AGTAG	0.010274	292	0	0	0	284	3	5
RSL1D1-DT,GSPT1_chr16_11907249	HepG2	OE	1	input	AGTAG	AGTAG	0	122	0	0	0	122	0	0
RSL1D1-DT,GSPT1_chr16_11907249	HepG2	OE	2	BS	AGTAG	AGTAG	0	255	0	1	1	250	0	3
RSL1D1-DT,GSPT1_chr16_11907249	HepG2	OE	2	input	AGTAG	AGTAG	0.00833333	120	0	1	0	118	1	0
RSL1D1-DT,GSPT1_chr16_11907249	HepG2	OE	3	BS	AGTAG	AGTAG	0	187	0	0	0	185	0	2
RSL1D1-DT,GSPT1_chr16_11907249	HepG2	WT	1	BS	AGTAG	AGTAG	0.00347222	576	1	1	2	561	2	9
RSL1D1-DT,GSPT1_chr16_11907249	HepG2	WT	2	BS	AGTAG	AGTAG	0.00735294	408	0	2	0	399	3	4
RSL1D1-DT,GSPT1_chr16_11907249	HepG2	WT	2	input	AGTAG	AGTAG	0.00353357	283	2	1	1	275	1	3
RSL1D1-DT,GSPT1_chr16_11907249	HepG2	WT	3	input	AGTAG	AGTAG	0	173	0	1	0	170	0	2
RSL1D1-DT,GSPT1_chr16_11907249	HepG2	PUS1KO	1	BS	AGTAG	AGTAG	0	349	0	2	0	342	0	5
RSL1D1-DT,GSPT1_chr16_11907249	HepG2	PUS1KO	1	input	AGTAG	AGTAG	0	88	1	1	0	84	0	2
RSL1D1-DT,GSPT1_chr16_11907249	HepG2	PUS1KO	2	BS	AGTAG	AGTAG	0.0060241	332	0	0	1	326	2	3
RSL1D1-DT,GSPT1_chr16_11907249	HepG2	PUS1KO	2	input	AGTAG	AGTAG	0.00793651	126	0	1	0	123	1	1
RSL1D1-DT,GSPT1_chr16_11907249	HepG2	PUS1KO	3	BS	AGTAG	AGTAG	0.00210526	475	0	1	0	468	1	5
RSL1D1-DT,GSPT1_chr16_11907249	HepG2	PUS1KO	3	input	AGTAG	AGTAG	0	71	0	0	0	71	0	0
RSL1D1-DT,GSPT1_chr16_11907249	HepG2	WT	1	BS	AGTAG	AGTAG	0.00327869	305	0	0	0	304	1	0
RSL1D1-DT,GSPT1_chr16_11907249	HepG2	WT	1	input	AGTAG	AGTAG	0.00167504	597	0	2	0	588	1	6
RSL1D1-DT,GSPT1_chr16_11907249	HepG2	WT	2	BS	AGTAG	AGTAG	0.00126582	790	1	1	1	779	1	7
RSL1D1-DT,GSPT1_chr16_11907249	HepG2	WT	2	input	AGTAG	AGTAG	0	219	0	2	0	216	0	1
RSL1D1-DT,GSPT1_chr16_11907249	HepG2	WT	3	BS	AGTAG	AGTAG	0.00742574	404	0	2	1	394	3	4
RSL1D1-DT,GSPT1_chr16_11907249	HepG2	WT	3	input	AGTAG	AGTAG	0.00364964	274	1	1	0	269	1	2
RTN3_chr11_63759781	HEK293T	KD	2	BS	CGTGT	CGTGT	0.232558	43	0	0	0	33	10	0
RTN3_chr11_63759781	HEK293T	KD	3	input	CGTGT	CGTGT	0	34	0	0	0	34	0	0
RTN3_chr11_63759781	HEK293T	WT	1	BS	CGTGT	CGTGT	0.0322581	31	0	0	0	30	1	0
RTN3_chr11_63759781	HEK293T	WT	1	input	CGTGT	CGTGT	0	22	0	0	0	22	0	0
RTN3_chr11_63759781	HEK293T	WT	2	BS	CGTGT	CGTGT	0	22	0	0	0	22	0	0
RTN3_chr11_63759781	HEK293T	WT	3	BS	CGTGT	CGTGT	0.08	25	0	0	0	23	2	0
RTN3_chr11_63759781	HEK293T	OE	1	BS	CGTGT	CGTGT	0.0909091	22	0	0	0	20	2	0
RTN3_chr11_63759781	HEK293T	OE	3	BS	CGTGT	CGTGT	0.107692	65	0	0	0	58	7	0
RTN3_chr11_63759781	HEK293T	WT	1	BS	CGTGT	CGTGT	0.0508475	59	0	0	0	56	3	0
RTN3_chr11_63759781	HEK293T	WT	1	input	CGTGT	CGTGT	0.037037	27	0	0	0	26	1	0
RTN3_chr11_63759781	HEK293T	WT	3	BS	CGTGT	CGTGT	0	24	0	0	0	24	0	0
RTN3_chr11_63759781	HepG2	KD	1	BS	CGTGT	CGTGT	0	88	0	0	0	88	0	0
RTN3_chr11_63759781	HepG2	WT	1	BS	CGTGT	CGTGT	0	54	0	0	0	54	0	0
RTN3_chr11_63759781	HepG2	WT	3	BS	CGTGT	CGTGT	0	38	0	0	0	38	0	0
RTN3_chr11_63759781	HepG2	OE	1	BS	CGTGT	CGTGT	0.0232558	43	0	0	0	42	1	0
RTN3_chr11_63759781	HepG2	OE	1	input	CGTGT	CGTGT	0	23	0	0	0	23	0	0
RTN3_chr11_63759781	HepG2	WT	1	input	CGTGT	CGTGT	0	22	0	0	0	22	0	0
RTN3_chr11_63759781	HepG2	WT	2	BS	CGTGT	CGTGT	0	97	0	0	0	97	0	0
RTN3_chr11_63759781	HepG2	PUS1KO	1	BS	CGTGT	CGTGT	0	50	0	0	0	50	0	0
RTN3_chr11_63759781	HepG2	WT	1	BS	CGTGT	CGTGT	0	60	0	0	0	60	0	0
RTN3_chr11_63759781	HepG2	WT	2	BS	CGTGT	CGTGT	0.00337838	592	1	1	0	587	2	1
S100A6_chr1_153534610	HEK293T	KD	1	BS	AATTT	NA	0.102041	49	0	0	0	44	5	0
S100A6_chr1_153534610	HEK293T	KD	1	input	AATTT	NA	0.108696	46	0	0	0	41	5	0
S100A6_chr1_153534610	HEK293T	KD	2	BS	AATTT	NA	0.08867	203	0	1	1	183	18	0
S100A6_chr1_153534610	HEK293T	KD	3	BS	AATTT	NA	0.103448	58	0	0	0	52	6	0
S100A6_chr1_153534610	HEK293T	KD	3	input	AATTT	NA	0.0979592	245	1	0	0	219	24	1
S100A6_chr1_153534610	HEK293T	WT	1	BS	AATTT	NA	0.0743802	121	0	0	1	111	9	0
S100A6_chr1_153534610	HEK293T	WT	1	input	AATTT	NA	0.0786026	229	0	0	0	211	18	0
S100A6_chr1_153534610	HEK293T	WT	2	BS	AATTT	NA	0.0982143	112	8	0	0	93	11	0
S100A6_chr1_153534610	HEK293T	WT	2	input	AATTT	NA	0.12766	94	0	0	0	82	12	0
S100A6_chr1_153534610	HEK293T	WT	3	BS	AATTT	NA	0.037037	54	0	1	0	51	2	0
S100A6_chr1_153534610	HEK293T	WT	3	input	AATTT	NA	0.146789	109	0	0	1	92	16	0
S100A6_chr1_153534610	HEK293T	OE	1	BS	AATTT	NA	0.0862069	58	0	1	0	52	5	0
S100A6_chr1_153534610	HEK293T	OE	2	BS	AATTT	NA	0.180723	83	1	0	1	66	15	0
S100A6_chr1_153534610	HEK293T	OE	2	input	AATTT	NA	0.0701754	57	0	0	0	53	4	0
S100A6_chr1_153534610	HEK293T	OE	3	BS	AATTT	NA	0.0503597	139	1	0	0	130	7	1
S100A6_chr1_153534610	HEK293T	OE	3	input	AATTT	NA	0.0454545	132	0	1	0	125	6	0
S100A6_chr1_153534610	HEK293T	WT	1	BS	AATTT	NA	0.0543478	92	0	1	0	86	5	0
S100A6_chr1_153534610	HEK293T	WT	1	input	AATTT	NA	0.0833333	228	1	0	1	207	19	0
S100A6_chr1_153534610	HEK293T	WT	2	BS	AATTT	NA	0.075	280	12	0	1	246	21	0
S100A6_chr1_153534610	HEK293T	WT	3	BS	AATTT	NA	0.0181818	55	0	0	0	54	1	0
S100A6_chr1_153534610	HEK293T	WT	3	input	AATTT	NA	0.0746269	67	1	0	0	61	5	0
S100A6_chr1_153534610	HepG2	KD	1	BS	AATTT	NA	0.115942	276	1	2	0	241	32	0
S100A6_chr1_153534610	HepG2	KD	1	input	AATTT	NA	0.0617284	162	0	1	1	150	10	0
S100A6_chr1_153534610	HepG2	KD	2	input	AATTT	NA	0.103896	154	0	1	0	137	16	0
S100A6_chr1_153534610	HepG2	KD	3	BS	AATTT	NA	0.045977	87	0	0	0	83	4	0
S100A6_chr1_153534610	HepG2	KD	3	input	AATTT	NA	0.0701754	57	0	0	0	53	4	0
S100A6_chr1_153534610	HepG2	WT	1	BS	AATTT	NA	0.0869565	23	0	0	0	21	2	0
S100A6_chr1_153534610	HepG2	WT	1	input	AATTT	NA	0.118622	784	6	2	2	681	93	0
S100A6_chr1_153534610	HepG2	WT	2	input	AATTT	NA	0.0625	128	0	0	0	120	8	0
S100A6_chr1_153534610	HepG2	WT	3	BS	AATTT	NA	0.0699433	529	0	1	0	491	37	0
S100A6_chr1_153534610	HepG2	OE	1	BS	AATTT	NA	0.107143	196	0	2	0	173	21	0
S100A6_chr1_153534610	HepG2	OE	1	input	AATTT	NA	0.227979	193	0	0	0	149	44	0
S100A6_chr1_153534610	HepG2	OE	2	BS	AATTT	NA	0.0726496	234	1	1	0	215	17	0
S100A6_chr1_153534610	HepG2	OE	2	input	AATTT	NA	0.131474	251	1	1	0	216	33	0
S100A6_chr1_153534610	HepG2	OE	3	BS	AATTT	NA	0.0294118	34	0	0	0	33	1	0
S100A6_chr1_153534610	HepG2	OE	3	input	AATTT	NA	0.0344828	29	0	1	0	27	1	0
S100A6_chr1_153534610	HepG2	WT	1	BS	AATTT	NA	0.0833333	96	0	0	0	88	8	0
S100A6_chr1_153534610	HepG2	WT	1	input	AATTT	NA	0.158333	120	1	0	0	100	19	0
S100A6_chr1_153534610	HepG2	WT	2	BS	AATTT	NA	0.0673077	208	0	0	0	194	14	0
S100A6_chr1_153534610	HepG2	WT	2	input	AATTT	NA	0.0684211	190	3	0	0	174	13	0
S100A6_chr1_153534610	HepG2	WT	3	input	AATTT	NA	0.108844	147	1	1	0	129	16	0
S100A6_chr1_153534610	HepG2	PUS1KO	1	BS	AATTT	NA	0.0735294	68	0	0	0	63	5	0
S100A6_chr1_153534610	HepG2	PUS1KO	1	input	AATTT	NA	0.111111	63	1	0	0	55	7	0
S100A6_chr1_153534610	HepG2	PUS1KO	2	BS	AATTT	NA	0.148148	81	0	0	0	69	12	0
S100A6_chr1_153534610	HepG2	PUS1KO	2	input	AATTT	NA	0.0618557	194	0	1	0	181	12	0
S100A6_chr1_153534610	HepG2	PUS1KO	3	BS	AATTT	NA	0.0625	48	0	0	0	45	3	0
S100A6_chr1_153534610	HepG2	PUS1KO	3	input	AATTT	NA	0.129412	85	0	0	0	74	11	0
S100A6_chr1_153534610	HepG2	WT	1	BS	AATTT	NA	0.0706522	184	0	0	0	171	13	0
S100A6_chr1_153534610	HepG2	WT	1	input	AATTT	NA	0.0837696	382	0	2	0	348	32	0
S100A6_chr1_153534610	HepG2	WT	2	BS	AATTT	NA	0.0583942	274	1	0	0	257	16	0
S100A6_chr1_153534610	HepG2	WT	2	input	AATTT	NA	0.0833333	228	1	0	0	208	19	0
S100A6_chr1_153534610	HepG2	WT	3	BS	AATTT	NA	0.0561798	89	0	1	0	83	5	0
S100A6_chr1_153534610	HepG2	WT	3	input	AATTT	NA	0.0566038	106	2	2	0	96	6	0
SARM1,VTN_chr17_28367371	HEK293T	KD	1	BS	TGTAG	TGTAG	0.0811396	6002	5	24	10	5287	487	189
SARM1,VTN_chr17_28367371	HEK293T	KD	1	input	TGTAG	TGTAG	0.00611621	327	0	0	0	315	2	10
SARM1,VTN_chr17_28367371	HEK293T	KD	2	BS	TGTAG	TGTAG	0.0638901	11645	5	40	20	10437	744	399
SARM1,VTN_chr17_28367371	HEK293T	KD	3	BS	TGTAG	TGTAG	0.0990971	4430	5	14	7	3827	439	138
SARM1,VTN_chr17_28367371	HEK293T	KD	3	input	TGTAG	TGTAG	0.00998697	2303	0	9	2	2202	23	67
SARM1,VTN_chr17_28367371	HEK293T	WT	1	BS	TGTAG	TGTAG	0.237378	5447	10	23	28	3945	1293	148
SARM1,VTN_chr17_28367371	HEK293T	WT	1	input	TGTAG	TGTAG	0.00616523	1622	0	3	4	1549	10	56
SARM1,VTN_chr17_28367371	HEK293T	WT	2	BS	TGTAG	TGTAG	0.173439	8983	11	102	36	6980	1558	296
SARM1,VTN_chr17_28367371	HEK293T	WT	2	input	TGTAG	TGTAG	0.0015873	630	0	2	0	609	1	18
SARM1,VTN_chr17_28367371	HEK293T	WT	3	BS	TGTAG	TGTAG	0.308273	2913	3	12	17	1898	898	85
SARM1,VTN_chr17_28367371	HEK293T	WT	3	input	TGTAG	TGTAG	0.00492611	3248	1	13	3	3108	16	107
SARM1,VTN_chr17_28367371	HEK293T	OE	1	BS	TGTAG	TGTAG	0.406837	3832	7	14	37	2136	1559	79
SARM1,VTN_chr17_28367371	HEK293T	OE	1	input	TGTAG	TGTAG	0.0146751	477	0	2	0	449	7	19
SARM1,VTN_chr17_28367371	HEK293T	OE	2	BS	TGTAG	TGTAG	0.318441	3514	3	10	20	2271	1119	91
SARM1,VTN_chr17_28367371	HEK293T	OE	2	input	TGTAG	TGTAG	0.00558659	716	0	4	1	686	4	21
SARM1,VTN_chr17_28367371	HEK293T	OE	3	BS	TGTAG	TGTAG	0.496303	10820	36	120	86	5005	5370	203
SARM1,VTN_chr17_28367371	HEK293T	OE	3	input	TGTAG	TGTAG	0.0102041	588	0	4	0	551	6	27
SARM1,VTN_chr17_28367371	HEK293T	WT	1	BS	TGTAG	TGTAG	0.278937	6998	5	15	25	4851	1952	150
SARM1,VTN_chr17_28367371	HEK293T	WT	1	input	TGTAG	TGTAG	0.00338066	1479	0	7	1	1411	5	55
SARM1,VTN_chr17_28367371	HEK293T	WT	2	BS	TGTAG	TGTAG	0.155528	4893	8	17	14	3888	761	205
SARM1,VTN_chr17_28367371	HEK293T	WT	3	BS	TGTAG	TGTAG	0.235948	6031	7	33	24	4372	1423	172
SARM1,VTN_chr17_28367371	HEK293T	WT	3	input	TGTAG	TGTAG	0.00167504	597	0	3	0	574	1	19
SARM1,VTN_chr17_28367371	HepG2	KD	1	BS	TGTAG	TGTAG	0.00538909	4639	0	16	2	4433	25	163
SARM1,VTN_chr17_28367371	HepG2	KD	1	input	TGTAG	TGTAG	0.00868056	576	1	1	0	552	5	17
SARM1,VTN_chr17_28367371	HepG2	KD	2	BS	TGTAG	TGTAG	0.00412466	6546	2	34	5	6270	27	208
SARM1,VTN_chr17_28367371	HepG2	KD	2	input	TGTAG	TGTAG	0.00870827	689	0	1	1	664	6	17
SARM1,VTN_chr17_28367371	HepG2	KD	3	BS	TGTAG	TGTAG	0.2136	2603	4	8	10	1958	556	67
SARM1,VTN_chr17_28367371	HepG2	KD	3	input	TGTAG	TGTAG	0.00873362	229	0	0	0	220	2	7
SARM1,VTN_chr17_28367371	HepG2	WT	1	BS	TGTAG	TGTAG	0.166517	3333	8	9	32	2651	555	78
SARM1,VTN_chr17_28367371	HepG2	WT	1	input	TGTAG	TGTAG	0.0133038	451	0	3	0	432	6	10
SARM1,VTN_chr17_28367371	HepG2	WT	2	BS	TGTAG	TGTAG	0.152004	2171	2	8	6	1766	330	59
SARM1,VTN_chr17_28367371	HepG2	WT	2	input	TGTAG	TGTAG	0.00934579	1284	1	1	2	1219	12	49
SARM1,VTN_chr17_28367371	HepG2	WT	3	BS	TGTAG	TGTAG	0.256845	5186	12	13	21	3671	1332	137
SARM1,VTN_chr17_28367371	HepG2	OE	1	BS	TGTAG	TGTAG	0.555924	5132	15	16	63	2114	2853	71
SARM1,VTN_chr17_28367371	HepG2	OE	1	input	TGTAG	TGTAG	0.00538793	928	0	2	0	893	5	28
SARM1,VTN_chr17_28367371	HepG2	OE	2	BS	TGTAG	TGTAG	0.212524	2635	0	9	13	1967	560	86
SARM1,VTN_chr17_28367371	HepG2	OE	2	input	TGTAG	TGTAG	0.0990385	1040	1	7	1	901	103	27
SARM1,VTN_chr17_28367371	HepG2	OE	3	BS	TGTAG	TGTAG	0.217623	3189	3	5	21	2375	694	91
SARM1,VTN_chr17_28367371	HepG2	OE	3	input	TGTAG	TGTAG	0.0103093	97	0	0	0	91	1	5
SARM1,VTN_chr17_28367371	HepG2	WT	1	BS	TGTAG	TGTAG	0.458984	7168	24	20	58	3667	3290	109
SARM1,VTN_chr17_28367371	HepG2	WT	1	input	TGTAG	TGTAG	0.00453172	662	0	3	1	635	3	20
SARM1,VTN_chr17_28367371	HepG2	WT	2	BS	TGTAG	TGTAG	0.152585	3539	1	14	10	2887	540	87
SARM1,VTN_chr17_28367371	HepG2	WT	2	input	TGTAG	TGTAG	0.00588235	850	0	4	1	802	5	38
SARM1,VTN_chr17_28367371	HepG2	WT	3	input	TGTAG	TGTAG	0.00941176	425	0	2	0	411	4	8
SARM1,VTN_chr17_28367371	HepG2	PUS1KO	1	BS	TGTAG	TGTAG	0.301391	3235	4	12	27	2146	975	71
SARM1,VTN_chr17_28367371	HepG2	PUS1KO	1	input	TGTAG	TGTAG	0.00164745	607	0	2	0	587	1	17
SARM1,VTN_chr17_28367371	HepG2	PUS1KO	2	BS	TGTAG	TGTAG	0.278393	3883	2	15	18	2676	1081	91
SARM1,VTN_chr17_28367371	HepG2	PUS1KO	2	input	TGTAG	TGTAG	0.0108192	647	0	2	0	616	7	22
SARM1,VTN_chr17_28367371	HepG2	PUS1KO	3	BS	TGTAG	TGTAG	0.0764898	3373	3	18	21	2977	258	96
SARM1,VTN_chr17_28367371	HepG2	PUS1KO	3	input	TGTAG	TGTAG	0.00434783	230	0	0	0	224	1	5
SARM1,VTN_chr17_28367371	HepG2	WT	1	BS	TGTAG	TGTAG	0.249491	3932	8	9	17	2827	981	90
SARM1,VTN_chr17_28367371	HepG2	WT	1	input	TGTAG	TGTAG	0.00374532	1068	0	6	1	1027	4	30
SARM1,VTN_chr17_28367371	HepG2	WT	2	BS	TGTAG	TGTAG	0.0757846	3919	1	14	11	3486	297	110
SARM1,VTN_chr17_28367371	HepG2	WT	2	input	TGTAG	TGTAG	0.00518672	1928	0	6	2	1847	10	63
SARM1,VTN_chr17_28367371	HepG2	WT	3	BS	TGTAG	TGTAG	0.0946942	2714	1	13	2	2360	257	81
SARM1,VTN_chr17_28367371	HepG2	WT	3	input	TGTAG	TGTAG	0.00574713	348	0	0	0	334	2	12
SBF1_chr22_50466388	HEK293T	KD	1	BS	TGTAG	TGTAG	0.0109569	1369	1	37	0	1296	15	20
SBF1_chr22_50466388	HEK293T	KD	1	input	TGTAG	TGTAG	0.010929	183	0	7	0	174	2	0
SBF1_chr22_50466388	HEK293T	KD	2	BS	TGTAG	TGTAG	0.0113803	2724	0	53	2	2606	31	32
SBF1_chr22_50466388	HEK293T	KD	3	BS	TGTAG	TGTAG	0.0204082	980	0	23	3	923	20	11
SBF1_chr22_50466388	HEK293T	KD	3	input	TGTAG	TGTAG	0.0197044	1218	0	29	0	1152	24	13
SBF1_chr22_50466388	HEK293T	WT	1	BS	TGTAG	TGTAG	0.0344101	1424	0	30	1	1327	49	17
SBF1_chr22_50466388	HEK293T	WT	1	input	TGTAG	TGTAG	0.0135983	956	0	28	0	907	13	8
SBF1_chr22_50466388	HEK293T	WT	2	BS	TGTAG	TGTAG	0.0335821	2144	0	47	2	1990	72	33
SBF1_chr22_50466388	HEK293T	WT	2	input	TGTAG	TGTAG	0.0151515	330	0	2	0	316	5	7
SBF1_chr22_50466388	HEK293T	WT	3	BS	TGTAG	TGTAG	0.0201238	646	0	14	1	611	13	7
SBF1_chr22_50466388	HEK293T	WT	3	input	TGTAG	TGTAG	0.0244698	613	0	13	0	575	15	10
SBF1_chr22_50466388	HEK293T	OE	1	BS	TGTAG	TGTAG	0.0433101	1293	4	25	0	1187	56	21
SBF1_chr22_50466388	HEK293T	OE	1	input	TGTAG	TGTAG	0.0413793	145	0	3	0	131	6	5
SBF1_chr22_50466388	HEK293T	OE	2	BS	TGTAG	TGTAG	0.0219328	1459	0	32	2	1366	32	27
SBF1_chr22_50466388	HEK293T	OE	2	input	TGTAG	TGTAG	0.0310078	258	0	5	0	241	8	4
SBF1_chr22_50466388	HEK293T	OE	3	BS	TGTAG	TGTAG	0.0619273	3165	1	66	1	2870	196	31
SBF1_chr22_50466388	HEK293T	OE	3	input	TGTAG	TGTAG	0.0198511	403	0	3	0	388	8	4
SBF1_chr22_50466388	HEK293T	WT	1	BS	TGTAG	TGTAG	0.0199285	1957	0	60	1	1835	39	22
SBF1_chr22_50466388	HEK293T	WT	1	input	TGTAG	TGTAG	0.0224439	802	0	16	1	755	18	12
SBF1_chr22_50466388	HEK293T	WT	2	BS	TGTAG	TGTAG	0.0309951	1226	1	21	1	1160	38	5
SBF1_chr22_50466388	HEK293T	WT	3	BS	TGTAG	TGTAG	0.0245447	1263	1	15	0	1200	31	16
SBF1_chr22_50466388	HEK293T	WT	3	input	TGTAG	TGTAG	0.0149701	334	0	8	0	314	5	7
SBF1_chr22_50466388	HepG2	KD	1	BS	TGTAG	TGTAG	0.0244328	573	0	13	0	533	14	13
SBF1_chr22_50466388	HepG2	KD	1	input	TGTAG	TGTAG	0.0140449	356	0	14	0	334	5	3
SBF1_chr22_50466388	HepG2	KD	2	BS	TGTAG	TGTAG	0.0163462	1040	0	28	0	988	17	7
SBF1_chr22_50466388	HepG2	KD	2	input	TGTAG	TGTAG	0.0174966	743	0	16	0	703	13	11
SBF1_chr22_50466388	HepG2	KD	3	BS	TGTAG	TGTAG	0.0179153	1228	0	33	0	1150	22	23
SBF1_chr22_50466388	HepG2	KD	3	input	TGTAG	TGTAG	0.0189873	158	0	3	0	149	3	3
SBF1_chr22_50466388	HepG2	WT	1	BS	TGTAG	TGTAG	0.0161812	927	0	21	1	873	15	17
SBF1_chr22_50466388	HepG2	WT	1	input	TGTAG	TGTAG	0.0223048	538	0	25	0	496	12	5
SBF1_chr22_50466388	HepG2	WT	2	BS	TGTAG	TGTAG	0.0160067	1187	0	25	1	1119	19	23
SBF1_chr22_50466388	HepG2	WT	2	input	TGTAG	TGTAG	0.012761	862	0	23	0	817	11	11
SBF1_chr22_50466388	HepG2	WT	3	BS	TGTAG	TGTAG	0.0223005	852	0	16	0	810	19	7
SBF1_chr22_50466388	HepG2	OE	1	BS	TGTAG	TGTAG	0.0162933	982	0	17	0	943	16	6
SBF1_chr22_50466388	HepG2	OE	1	input	TGTAG	TGTAG	0.0136364	220	0	3	0	212	3	2
SBF1_chr22_50466388	HepG2	OE	2	BS	TGTAG	TGTAG	0.00949796	737	0	12	0	709	7	9
SBF1_chr22_50466388	HepG2	OE	2	input	TGTAG	TGTAG	0.015674	638	0	12	0	606	10	10
SBF1_chr22_50466388	HepG2	OE	3	BS	TGTAG	TGTAG	0.0158465	1199	0	28	0	1129	19	23
SBF1_chr22_50466388	HepG2	OE	3	input	TGTAG	TGTAG	0.011236	89	0	4	0	82	1	2
SBF1_chr22_50466388	HepG2	WT	1	BS	TGTAG	TGTAG	0.0131004	1145	1	25	0	1096	15	8
SBF1_chr22_50466388	HepG2	WT	1	input	TGTAG	TGTAG	0	202	0	1	0	197	0	4
SBF1_chr22_50466388	HepG2	WT	2	BS	TGTAG	TGTAG	0.0195745	1175	0	23	0	1116	23	13
SBF1_chr22_50466388	HepG2	WT	2	input	TGTAG	TGTAG	0.015873	567	0	15	0	533	9	10
SBF1_chr22_50466388	HepG2	WT	3	BS	TGTAG	TGTAG	0.016158	1114	0	23	0	1060	18	13
SBF1_chr22_50466388	HepG2	WT	3	input	TGTAG	TGTAG	0.026393	341	0	6	0	322	9	4
SBF1_chr22_50466388	HepG2	PUS1KO	1	BS	TGTAG	TGTAG	0.0116959	684	0	16	1	655	8	4
SBF1_chr22_50466388	HepG2	PUS1KO	1	input	TGTAG	TGTAG	0.00518135	193	0	7	0	182	1	3
SBF1_chr22_50466388	HepG2	PUS1KO	2	BS	TGTAG	TGTAG	0.0199387	652	0	14	0	622	13	3
SBF1_chr22_50466388	HepG2	PUS1KO	2	input	TGTAG	TGTAG	0.0184843	541	0	9	1	514	10	7
SBF1_chr22_50466388	HepG2	PUS1KO	3	BS	TGTAG	TGTAG	0.0335019	1582	0	37	2	1473	53	17
SBF1_chr22_50466388	HepG2	PUS1KO	3	input	TGTAG	TGTAG	0.0118577	253	0	3	0	245	3	2
SBF1_chr22_50466388	HepG2	WT	1	BS	TGTAG	TGTAG	0.0168805	1481	0	26	1	1414	25	15
SBF1_chr22_50466388	HepG2	WT	1	input	TGTAG	TGTAG	0.0116883	770	1	22	0	726	9	12
SBF1_chr22_50466388	HepG2	WT	2	BS	TGTAG	TGTAG	0.0175781	512	0	19	0	477	9	7
SBF1_chr22_50466388	HepG2	WT	2	input	TGTAG	TGTAG	0.0121704	493	0	10	0	476	6	1
SBF1_chr22_50466388	HepG2	WT	3	BS	TGTAG	TGTAG	0.0147453	746	0	13	0	713	11	9
SBF1_chr22_50466388	HepG2	WT	3	input	TGTAG	TGTAG	0.0172414	522	0	10	0	496	9	7
SCAP_chr3_47419568	HEK293T	KD	1	BS	CATGC	CATGC	0.00560015	5357	0	6	4	5312	30	5
SCAP_chr3_47419568	HEK293T	KD	1	input	CATGC	CATGC	0.0101781	786	0	1	0	777	8	0
SCAP_chr3_47419568	HEK293T	KD	2	BS	CATGC	CATGC	0.00669696	8362	1	11	7	8281	56	6
SCAP_chr3_47419568	HEK293T	KD	3	BS	CATGC	CATGC	0.0061894	4847	1	2	2	4810	30	2
SCAP_chr3_47419568	HEK293T	KD	3	input	CATGC	CATGC	0.0063404	5047	1	9	5	4996	32	4
SCAP_chr3_47419568	HEK293T	WT	1	BS	CATGC	CATGC	0.00751156	5192	0	6	2	5144	39	1
SCAP_chr3_47419568	HEK293T	WT	1	input	CATGC	CATGC	0.00913806	4049	0	5	6	3999	37	2
SCAP_chr3_47419568	HEK293T	WT	2	BS	CATGC	CATGC	0.00666021	8258	3	8	13	8175	55	4
SCAP_chr3_47419568	HEK293T	WT	2	input	CATGC	CATGC	0.0074224	1482	0	4	1	1465	11	1
SCAP_chr3_47419568	HEK293T	WT	3	BS	CATGC	CATGC	0.00469667	2555	0	8	1	2533	12	1
SCAP_chr3_47419568	HEK293T	WT	3	input	CATGC	CATGC	0.00697504	2724	1	2	6	2694	19	2
SCAP_chr3_47419568	HEK293T	OE	1	BS	CATGC	CATGC	0.00807537	5201	2	4	8	5144	42	1
SCAP_chr3_47419568	HEK293T	OE	1	input	CATGC	CATGC	0.02	100	0	0	0	98	2	0
SCAP_chr3_47419568	HEK293T	OE	2	BS	CATGC	CATGC	0.00927152	5285	0	4	3	5228	49	1
SCAP_chr3_47419568	HEK293T	OE	2	input	CATGC	CATGC	0.0103964	1539	0	0	2	1520	16	1
SCAP_chr3_47419568	HEK293T	OE	3	BS	CATGC	CATGC	0.00584851	10430	2	12	9	10339	61	7
SCAP_chr3_47419568	HEK293T	OE	3	input	CATGC	CATGC	0.00640114	1406	0	2	3	1391	9	1
SCAP_chr3_47419568	HEK293T	WT	1	BS	CATGC	CATGC	0.00564398	8859	4	20	5	8774	50	6
SCAP_chr3_47419568	HEK293T	WT	1	input	CATGC	CATGC	0.00609756	3444	1	6	2	3412	21	2
SCAP_chr3_47419568	HEK293T	WT	2	BS	CATGC	CATGC	0.00810127	3950	0	5	1	3911	32	1
SCAP_chr3_47419568	HEK293T	WT	3	BS	CATGC	CATGC	0.00843137	5100	0	3	5	5046	43	3
SCAP_chr3_47419568	HEK293T	WT	3	input	CATGC	CATGC	0.012003	1333	1	0	2	1314	16	0
SCAP_chr3_47419568	HepG2	KD	1	BS	CATGC	CATGC	0.00503356	2384	0	4	4	2363	12	1
SCAP_chr3_47419568	HepG2	KD	1	input	CATGC	CATGC	0.010043	1394	0	0	0	1379	14	1
SCAP_chr3_47419568	HepG2	KD	2	BS	CATGC	CATGC	0.0053027	6789	0	10	4	6736	36	3
SCAP_chr3_47419568	HepG2	KD	2	input	CATGC	CATGC	0.00478851	1253	0	5	1	1240	6	1
SCAP_chr3_47419568	HepG2	KD	3	BS	CATGC	CATGC	0.00754717	2915	1	2	2	2887	22	1
SCAP_chr3_47419568	HepG2	KD	3	input	CATGC	CATGC	0.0108992	367	0	0	0	363	4	0
SCAP_chr3_47419568	HepG2	WT	1	BS	CATGC	CATGC	0.00546448	4392	0	7	4	4357	24	0
SCAP_chr3_47419568	HepG2	WT	1	input	CATGC	CATGC	0.00792507	1388	1	0	1	1374	11	1
SCAP_chr3_47419568	HepG2	WT	2	BS	CATGC	CATGC	0.00655625	2898	0	5	0	2872	19	2
SCAP_chr3_47419568	HepG2	WT	2	input	CATGC	CATGC	0.00539811	1482	0	2	4	1468	8	0
SCAP_chr3_47419568	HepG2	WT	3	BS	CATGC	CATGC	0.00557157	5205	0	6	4	5165	29	1
SCAP_chr3_47419568	HepG2	OE	1	BS	CATGC	CATGC	0.00480677	5201	0	6	5	5159	25	6
SCAP_chr3_47419568	HepG2	OE	1	input	CATGC	CATGC	0.00960512	937	0	2	1	925	9	0
SCAP_chr3_47419568	HepG2	OE	2	BS	CATGC	CATGC	0.00572155	3146	1	10	5	3111	18	1
SCAP_chr3_47419568	HepG2	OE	2	input	CATGC	CATGC	0.00853789	937	0	0	1	928	8	0
SCAP_chr3_47419568	HepG2	OE	3	BS	CATGC	CATGC	0.005468	3109	0	1	2	3087	17	2
SCAP_chr3_47419568	HepG2	OE	3	input	CATGC	CATGC	0	161	0	0	0	161	0	0
SCAP_chr3_47419568	HepG2	WT	1	BS	CATGC	CATGC	0.0047836	4390	1	6	3	4356	21	3
SCAP_chr3_47419568	HepG2	WT	1	input	CATGC	CATGC	0.00805153	621	0	2	0	614	5	0
SCAP_chr3_47419568	HepG2	WT	2	BS	CATGC	CATGC	0.00577701	3462	0	4	2	3436	20	0
SCAP_chr3_47419568	HepG2	WT	2	input	CATGC	CATGC	0.00663507	1055	0	0	3	1045	7	0
SCAP_chr3_47419568	HepG2	WT	3	input	CATGC	CATGC	0.00503145	795	0	1	1	789	4	0
SCAP_chr3_47419568	HepG2	PUS1KO	1	BS	CATGC	CATGC	0.00554324	1804	0	2	0	1792	10	0
SCAP_chr3_47419568	HepG2	PUS1KO	1	input	CATGC	CATGC	0.00204918	976	0	0	1	971	2	2
SCAP_chr3_47419568	HepG2	PUS1KO	2	BS	CATGC	CATGC	0.00671615	2829	0	6	1	2803	19	0
SCAP_chr3_47419568	HepG2	PUS1KO	2	input	CATGC	CATGC	0.00487329	1026	0	2	3	1016	5	0
SCAP_chr3_47419568	HepG2	PUS1KO	3	BS	CATGC	CATGC	0.00617284	3078	0	2	8	3048	19	1
SCAP_chr3_47419568	HepG2	PUS1KO	3	input	CATGC	CATGC	0.00886918	451	0	1	0	446	4	0
SCAP_chr3_47419568	HepG2	WT	1	BS	CATGC	CATGC	0.0041686	4318	0	10	3	4286	18	1
SCAP_chr3_47419568	HepG2	WT	1	input	CATGC	CATGC	0.00521739	2300	1	3	0	2283	12	1
SCAP_chr3_47419568	HepG2	WT	2	BS	CATGC	CATGC	0.00538793	3712	0	10	5	3677	20	0
SCAP_chr3_47419568	HepG2	WT	2	input	CATGC	CATGC	0.00654664	1222	0	2	2	1209	8	1
SCAP_chr3_47419568	HepG2	WT	3	BS	CATGC	CATGC	0.00578453	2766	1	4	3	2737	16	5
SCAP_chr3_47419568	HepG2	WT	3	input	CATGC	CATGC	0.00630517	793	1	2	0	782	5	3
SCD_chr10_100348096	HEK293T	KD	1	BS	CATTA	ATTAC	0.00682128	733	1	1	8	717	5	1
SCD_chr10_100348096	HEK293T	KD	1	input	CATTA	ATTAC	0.00568182	176	0	0	1	174	1	0
SCD_chr10_100348096	HEK293T	KD	2	BS	CATTA	ATTAC	0.00491308	2646	3	4	41	2580	13	5
SCD_chr10_100348096	HEK293T	KD	3	BS	CATTA	ATTAC	0.00627943	637	2	2	9	620	4	0
SCD_chr10_100348096	HEK293T	KD	3	input	CATTA	ATTAC	0.00399042	1253	0	0	15	1230	5	3
SCD_chr10_100348096	HEK293T	WT	1	BS	CATTA	ATTAC	0.0104712	1337	1	2	20	1297	14	3
SCD_chr10_100348096	HEK293T	WT	1	input	CATTA	ATTAC	0.00458716	872	0	0	16	852	4	0
SCD_chr10_100348096	HEK293T	WT	2	BS	CATTA	ATTAC	0.00483969	1653	1	6	23	1615	8	0
SCD_chr10_100348096	HEK293T	WT	2	input	CATTA	ATTAC	0.0244648	327	0	1	2	316	8	0
SCD_chr10_100348096	HEK293T	WT	3	BS	CATTA	ATTAC	0.0058651	682	0	1	7	670	4	0
SCD_chr10_100348096	HEK293T	WT	3	input	CATTA	ATTAC	0.00649351	462	0	1	5	453	3	0
SCD_chr10_100348096	HEK293T	OE	1	BS	CATTA	ATTAC	0.00626959	1276	0	4	18	1245	8	1
SCD_chr10_100348096	HEK293T	OE	2	BS	CATTA	ATTAC	0.00288462	1040	0	4	17	1013	3	3
SCD_chr10_100348096	HEK293T	OE	2	input	CATTA	ATTAC	0	377	1	1	6	368	0	1
SCD_chr10_100348096	HEK293T	OE	3	BS	CATTA	ATTAC	0.00877193	2280	2	6	45	2204	20	3
SCD_chr10_100348096	HEK293T	OE	3	input	CATTA	ATTAC	0.00497512	402	0	0	4	396	2	0
SCD_chr10_100348096	HEK293T	WT	1	BS	CATTA	ATTAC	0.00720367	1527	0	7	49	1455	11	5
SCD_chr10_100348096	HEK293T	WT	1	input	CATTA	ATTAC	0.00698487	859	1	2	14	836	6	0
SCD_chr10_100348096	HEK293T	WT	2	BS	CATTA	ATTAC	0.00385356	1557	0	5	17	1527	6	2
SCD_chr10_100348096	HEK293T	WT	3	BS	CATTA	ATTAC	0.00484027	1033	1	2	8	1016	5	1
SCD_chr10_100348096	HEK293T	WT	3	input	CATTA	ATTAC	0.00906344	331	0	0	6	322	3	0
SCD_chr10_100348096	HepG2	KD	1	BS	CATTA	ATTAC	0	259	0	1	4	254	0	0
SCD_chr10_100348096	HepG2	KD	1	input	CATTA	ATTAC	0.00346021	289	0	0	1	287	1	0
SCD_chr10_100348096	HepG2	KD	2	BS	CATTA	ATTAC	0.00185701	2154	5	5	22	2118	4	0
SCD_chr10_100348096	HepG2	KD	2	input	CATTA	ATTAC	0.0103806	289	0	0	4	282	3	0
SCD_chr10_100348096	HepG2	KD	3	BS	CATTA	ATTAC	0.00263389	2278	2	5	18	2246	6	1
SCD_chr10_100348096	HepG2	KD	3	input	CATTA	ATTAC	0	112	0	1	0	111	0	0
SCD_chr10_100348096	HepG2	WT	1	BS	CATTA	ATTAC	0.0061665	973	0	0	17	948	6	2
SCD_chr10_100348096	HepG2	WT	1	input	CATTA	ATTAC	0.00396825	252	0	0	2	249	1	0
SCD_chr10_100348096	HepG2	WT	2	BS	CATTA	ATTAC	0.00338409	591	0	0	8	580	2	1
SCD_chr10_100348096	HepG2	WT	2	input	CATTA	ATTAC	0	184	1	0	2	181	0	0
SCD_chr10_100348096	HepG2	WT	3	BS	CATTA	ATTAC	0.00317965	3145	3	2	44	3085	10	1
SCD_chr10_100348096	HepG2	OE	1	BS	CATTA	ATTAC	0.00540541	1295	0	1	14	1272	7	1
SCD_chr10_100348096	HepG2	OE	1	input	CATTA	ATTAC	0.00677966	295	0	1	4	288	2	0
SCD_chr10_100348096	HepG2	OE	2	BS	CATTA	ATTAC	0.00259403	771	1	2	9	756	2	1
SCD_chr10_100348096	HepG2	OE	2	input	CATTA	ATTAC	0.00584795	171	0	0	2	168	1	0
SCD_chr10_100348096	HepG2	OE	3	BS	CATTA	ATTAC	0	69	0	2	1	66	0	0
SCD_chr10_100348096	HepG2	OE	3	input	CATTA	ATTAC	0	21	0	0	0	21	0	0
SCD_chr10_100348096	HepG2	WT	1	BS	CATTA	ATTAC	0.00380711	788	1	0	7	777	3	0
SCD_chr10_100348096	HepG2	WT	1	input	CATTA	ATTAC	0	81	0	0	2	79	0	0
SCD_chr10_100348096	HepG2	WT	2	BS	CATTA	ATTAC	0.00227273	440	0	0	9	429	1	1
SCD_chr10_100348096	HepG2	WT	2	input	CATTA	ATTAC	0.0115385	260	0	0	3	254	3	0
SCD_chr10_100348096	HepG2	WT	3	input	CATTA	ATTAC	0.00787402	127	0	2	5	119	1	0
SCD_chr10_100348096	HepG2	PUS1KO	1	BS	CATTA	ATTAC	0	191	0	1	4	186	0	0
SCD_chr10_100348096	HepG2	PUS1KO	1	input	CATTA	ATTAC	0	141	0	0	1	140	0	0
SCD_chr10_100348096	HepG2	PUS1KO	2	BS	CATTA	ATTAC	0	364	0	0	6	357	0	1
SCD_chr10_100348096	HepG2	PUS1KO	2	input	CATTA	ATTAC	0.00564972	177	0	0	7	169	1	0
SCD_chr10_100348096	HepG2	PUS1KO	3	BS	CATTA	ATTAC	0.00385728	1037	0	3	14	1016	4	0
SCD_chr10_100348096	HepG2	PUS1KO	3	input	CATTA	ATTAC	0	100	0	0	0	100	0	0
SCD_chr10_100348096	HepG2	WT	1	BS	CATTA	ATTAC	0.00449438	445	5	3	6	429	2	0
SCD_chr10_100348096	HepG2	WT	1	input	CATTA	ATTAC	0.001221	819	1	3	8	806	1	0
SCD_chr10_100348096	HepG2	WT	2	BS	CATTA	ATTAC	0.00316456	316	0	1	2	312	1	0
SCD_chr10_100348096	HepG2	WT	2	input	CATTA	ATTAC	0	129	0	0	3	126	0	0
SCD_chr10_100348096	HepG2	WT	3	BS	CATTA	ATTAC	0.00655201	1221	0	3	10	1199	8	1
SCD_chr10_100348096	HepG2	WT	3	input	CATTA	ATTAC	0.0128535	389	2	1	6	375	5	0
SCD_chr10_100362051	HEK293T	KD	1	BS	TATTA	ATTAG	0.0421053	95	0	1	1	88	4	1
SCD_chr10_100362051	HEK293T	KD	2	BS	TATTA	ATTAG	0.0277778	108	0	2	1	102	3	0
SCD_chr10_100362051	HEK293T	KD	3	BS	TATTA	ATTAG	0.0144928	69	0	3	1	63	1	1
SCD_chr10_100362051	HEK293T	KD	3	input	TATTA	ATTAG	0.0149254	67	0	1	1	63	1	1
SCD_chr10_100362051	HEK293T	WT	1	BS	TATTA	ATTAG	0.0571429	105	0	3	1	94	6	1
SCD_chr10_100362051	HEK293T	WT	1	input	TATTA	ATTAG	0.0681818	44	0	0	0	41	3	0
SCD_chr10_100362051	HEK293T	WT	2	BS	TATTA	ATTAG	0.0365854	82	0	2	0	76	3	1
SCD_chr10_100362051	HEK293T	WT	2	input	TATTA	ATTAG	0.0909091	22	0	1	0	19	2	0
SCD_chr10_100362051	HEK293T	WT	3	BS	TATTA	ATTAG	0.0652174	46	0	2	1	40	3	0
SCD_chr10_100362051	HEK293T	WT	3	input	TATTA	ATTAG	0.0147059	68	0	0	1	66	1	0
SCD_chr10_100362051	HEK293T	OE	1	BS	TATTA	ATTAG	0.0336134	119	0	5	0	109	4	1
SCD_chr10_100362051	HEK293T	OE	1	input	TATTA	ATTAG	0.0172414	58	0	1	0	54	1	2
SCD_chr10_100362051	HEK293T	OE	2	BS	TATTA	ATTAG	0.0384615	78	0	2	0	73	3	0
SCD_chr10_100362051	HEK293T	OE	2	input	TATTA	ATTAG	0.136364	22	0	0	0	19	3	0
SCD_chr10_100362051	HEK293T	OE	3	BS	TATTA	ATTAG	0.042654	211	0	3	1	197	9	1
SCD_chr10_100362051	HEK293T	OE	3	input	TATTA	ATTAG	0.030303	33	0	0	0	32	1	0
SCD_chr10_100362051	HEK293T	WT	1	BS	TATTA	ATTAG	0.028169	142	0	6	0	132	4	0
SCD_chr10_100362051	HEK293T	WT	1	input	TATTA	ATTAG	0.0357143	56	0	0	0	54	2	0
SCD_chr10_100362051	HEK293T	WT	2	BS	TATTA	ATTAG	0.0326797	153	0	1	1	146	5	0
SCD_chr10_100362051	HEK293T	WT	3	BS	TATTA	ATTAG	0.0294118	102	0	1	2	96	3	0
SCD_chr10_100362051	HepG2	KD	1	BS	TATTA	ATTAG	0.0491803	61	0	1	0	56	3	1
SCD_chr10_100362051	HepG2	KD	3	BS	TATTA	ATTAG	0	49	0	1	0	48	0	0
SCD_chr10_100362051	HepG2	WT	1	input	TATTA	ATTAG	0.03125	32	0	0	0	31	1	0
SCD_chr10_100362051	HepG2	WT	2	BS	TATTA	ATTAG	0.0245902	122	0	2	1	116	3	0
SCD_chr10_100362051	HepG2	OE	1	BS	TATTA	ATTAG	0.0471698	106	0	0	0	101	5	0
SCD_chr10_100362051	HepG2	OE	1	input	TATTA	ATTAG	0.047619	21	0	0	0	20	1	0
SCD_chr10_100362051	HepG2	OE	2	BS	TATTA	ATTAG	0.0434783	46	0	2	0	42	2	0
SCD_chr10_100362051	HepG2	WT	2	BS	TATTA	ATTAG	0.0241935	124	0	3	0	118	3	0
SCD_chr10_100362051	HepG2	PUS1KO	2	BS	TATTA	ATTAG	0	53	0	1	1	50	0	1
SCD_chr10_100362051	HepG2	WT	1	BS	TATTA	ATTAG	0.0384615	104	0	2	0	97	4	1
SCD_chr10_100362051	HepG2	WT	2	BS	TATTA	ATTAG	0.0186047	430	0	9	2	410	8	1
SCD_chr10_100362051	HepG2	WT	3	input	TATTA	ATTAG	0	22	0	2	0	20	0	0
SCD_chr10_100363019	HEK293T	KD	1	BS	AGTTC	AGTTC	0.0124048	3547	2	5	29	3462	44	5
SCD_chr10_100363019	HEK293T	KD	1	input	AGTTC	AGTTC	0.00913242	438	0	3	4	426	4	1
SCD_chr10_100363019	HEK293T	KD	2	BS	AGTTC	AGTTC	0.0114648	5844	4	10	29	5730	67	4
SCD_chr10_100363019	HEK293T	KD	3	BS	AGTTC	AGTTC	0.0112907	4517	3	8	35	4419	51	1
SCD_chr10_100363019	HEK293T	KD	3	input	AGTTC	AGTTC	0.0104882	2765	2	9	19	2699	29	7
SCD_chr10_100363019	HEK293T	WT	1	BS	AGTTC	AGTTC	0.00731159	3556	2	18	11	3497	26	2
SCD_chr10_100363019	HEK293T	WT	1	input	AGTTC	AGTTC	0.00694444	2304	2	6	21	2258	16	1
SCD_chr10_100363019	HEK293T	WT	2	BS	AGTTC	AGTTC	0.00743975	6183	3	14	45	6068	46	7
SCD_chr10_100363019	HEK293T	WT	2	input	AGTTC	AGTTC	0.00678426	737	0	2	2	726	5	2
SCD_chr10_100363019	HEK293T	WT	3	BS	AGTTC	AGTTC	0.0075188	2660	3	4	15	2614	20	4
SCD_chr10_100363019	HEK293T	WT	3	input	AGTTC	AGTTC	0.00849257	1884	1	5	17	1845	16	0
SCD_chr10_100363019	HEK293T	OE	1	BS	AGTTC	AGTTC	0.010808	3886	6	8	18	3806	42	6
SCD_chr10_100363019	HEK293T	OE	1	input	AGTTC	AGTTC	0.0144628	484	2	1	3	470	7	1
SCD_chr10_100363019	HEK293T	OE	2	BS	AGTTC	AGTTC	0.00672989	3269	2	20	15	3203	22	7
SCD_chr10_100363019	HEK293T	OE	2	input	AGTTC	AGTTC	0.0106635	844	0	2	10	822	9	1
SCD_chr10_100363019	HEK293T	OE	3	BS	AGTTC	AGTTC	0.0135887	9346	26	23	55	9100	127	15
SCD_chr10_100363019	HEK293T	OE	3	input	AGTTC	AGTTC	0.00946746	845	1	2	2	831	8	1
SCD_chr10_100363019	HEK293T	WT	1	BS	AGTTC	AGTTC	0.0128205	6084	5	7	39	5950	78	5
SCD_chr10_100363019	HEK293T	WT	1	input	AGTTC	AGTTC	0.0070458	1987	3	6	12	1950	14	2
SCD_chr10_100363019	HEK293T	WT	2	BS	AGTTC	AGTTC	0.0099475	3619	3	9	30	3534	36	7
SCD_chr10_100363019	HEK293T	WT	3	BS	AGTTC	AGTTC	0.0145329	4335	4	21	25	4215	63	7
SCD_chr10_100363019	HEK293T	WT	3	input	AGTTC	AGTTC	0.00922266	759	0	4	4	742	7	2
SCD_chr10_100363019	HepG2	KD	1	BS	AGTTC	AGTTC	0.00566706	4235	2	13	27	4160	24	9
SCD_chr10_100363019	HepG2	KD	1	input	AGTTC	AGTTC	0.00447284	1565	1	3	2	1551	7	1
SCD_chr10_100363019	HepG2	KD	2	BS	AGTTC	AGTTC	0.00343761	2909	1	3	15	2878	10	2
SCD_chr10_100363019	HepG2	KD	2	input	AGTTC	AGTTC	0.0070028	1428	1	3	13	1400	10	1
SCD_chr10_100363019	HepG2	KD	3	BS	AGTTC	AGTTC	0.00801394	2870	2	5	32	2800	23	8
SCD_chr10_100363019	HepG2	KD	3	input	AGTTC	AGTTC	0.00995025	402	1	1	2	394	4	0
SCD_chr10_100363019	HepG2	WT	1	BS	AGTTC	AGTTC	0.00723803	6079	4	13	48	5961	44	9
SCD_chr10_100363019	HepG2	WT	1	input	AGTTC	AGTTC	0.00699534	3002	0	11	17	2945	21	8
SCD_chr10_100363019	HepG2	WT	2	BS	AGTTC	AGTTC	0.00453662	1543	0	1	3	1532	7	0
SCD_chr10_100363019	HepG2	WT	2	input	AGTTC	AGTTC	0.00831601	1443	0	4	12	1414	12	1
SCD_chr10_100363019	HepG2	WT	3	BS	AGTTC	AGTTC	0.00806452	2232	5	7	8	2189	18	5
SCD_chr10_100363019	HepG2	OE	1	BS	AGTTC	AGTTC	0.00453357	5735	3	9	19	5671	26	7
SCD_chr10_100363019	HepG2	OE	1	input	AGTTC	AGTTC	0.0104563	1052	1	1	8	1030	11	1
SCD_chr10_100363019	HepG2	OE	2	BS	AGTTC	AGTTC	0.00559701	2144	2	6	17	2103	12	4
SCD_chr10_100363019	HepG2	OE	2	input	AGTTC	AGTTC	0.00569569	1229	1	6	14	1201	7	0
SCD_chr10_100363019	HepG2	OE	3	BS	AGTTC	AGTTC	0.0159363	4016	2	10	17	3918	64	5
SCD_chr10_100363019	HepG2	OE	3	input	AGTTC	AGTTC	0.00549451	182	0	0	0	180	1	1
SCD_chr10_100363019	HepG2	WT	1	BS	AGTTC	AGTTC	0.00518842	3662	2	13	12	3616	19	0
SCD_chr10_100363019	HepG2	WT	1	input	AGTTC	AGTTC	0.0122117	737	1	1	4	721	9	1
SCD_chr10_100363019	HepG2	WT	2	BS	AGTTC	AGTTC	0.0090812	1872	2	6	5	1842	17	0
SCD_chr10_100363019	HepG2	WT	2	input	AGTTC	AGTTC	0.0123784	1131	1	3	11	1101	14	1
SCD_chr10_100363019	HepG2	WT	3	input	AGTTC	AGTTC	0.0110935	631	0	1	5	616	7	2
SCD_chr10_100363019	HepG2	PUS1KO	1	BS	AGTTC	AGTTC	0.00392577	2802	2	10	12	2767	11	0
SCD_chr10_100363019	HepG2	PUS1KO	1	input	AGTTC	AGTTC	0.00927835	970	0	3	8	949	9	1
SCD_chr10_100363019	HepG2	PUS1KO	2	BS	AGTTC	AGTTC	0.00592885	2024	4	6	7	1993	12	2
SCD_chr10_100363019	HepG2	PUS1KO	2	input	AGTTC	AGTTC	0.00470588	850	1	25	5	813	4	2
SCD_chr10_100363019	HepG2	PUS1KO	3	BS	AGTTC	AGTTC	0.00542709	4238	8	9	37	4157	23	4
SCD_chr10_100363019	HepG2	PUS1KO	3	input	AGTTC	AGTTC	0.00524934	381	1	4	2	371	2	1
SCD_chr10_100363019	HepG2	WT	1	BS	AGTTC	AGTTC	0.0051506	8931	5	14	37	8825	46	4
SCD_chr10_100363019	HepG2	WT	1	input	AGTTC	AGTTC	0.00684172	5408	6	20	43	5295	37	7
SCD_chr10_100363019	HepG2	WT	2	BS	AGTTC	AGTTC	0.00668417	4189	2	13	39	4101	28	6
SCD_chr10_100363019	HepG2	WT	2	input	AGTTC	AGTTC	0.00265722	1129	1	4	11	1110	3	0
SCD_chr10_100363019	HepG2	WT	3	BS	AGTTC	AGTTC	0.00846433	2481	2	7	14	2434	21	3
SCD_chr10_100363019	HepG2	WT	3	input	AGTTC	AGTTC	0.00678952	1031	2	1	4	1015	7	2
SCP2_chr1_53027998	HEK293T	KD	1	BS	TGTTC	NA	0.513514	111	1	1	0	51	57	1
SCP2_chr1_53027998	HEK293T	KD	1	input	TGTTC	NA	0.0980392	51	0	0	0	46	5	0
SCP2_chr1_53027998	HEK293T	KD	2	BS	TGTTC	NA	0.523013	239	1	1	0	112	125	0
SCP2_chr1_53027998	HEK293T	KD	3	BS	TGTTC	NA	0.535714	84	1	2	0	36	45	0
SCP2_chr1_53027998	HEK293T	KD	3	input	TGTTC	NA	0.0501931	259	0	3	0	243	13	0
SCP2_chr1_53027998	HEK293T	WT	1	BS	TGTTC	NA	0.652174	138	0	1	1	44	90	2
SCP2_chr1_53027998	HEK293T	WT	1	input	TGTTC	NA	0.0394089	203	0	4	1	189	8	1
SCP2_chr1_53027998	HEK293T	WT	2	BS	TGTTC	NA	0.460784	204	1	1	1	106	94	1
SCP2_chr1_53027998	HEK293T	WT	2	input	TGTTC	NA	0.084507	71	0	2	1	62	6	0
SCP2_chr1_53027998	HEK293T	WT	3	BS	TGTTC	NA	0.485714	140	0	4	0	68	68	0
SCP2_chr1_53027998	HEK293T	WT	3	input	TGTTC	NA	0.0428571	140	0	2	0	131	6	1
SCP2_chr1_53027998	HEK293T	OE	1	BS	TGTTC	NA	0.540541	148	1	2	0	65	80	0
SCP2_chr1_53027998	HEK293T	OE	1	input	TGTTC	NA	0.0128205	78	0	2	0	75	1	0
SCP2_chr1_53027998	HEK293T	OE	2	BS	TGTTC	NA	0.592593	189	0	1	0	75	112	1
SCP2_chr1_53027998	HEK293T	OE	2	input	TGTTC	NA	0.0344828	87	1	0	1	82	3	0
SCP2_chr1_53027998	HEK293T	OE	3	BS	TGTTC	NA	0.478114	297	2	8	1	141	142	3
SCP2_chr1_53027998	HEK293T	OE	3	input	TGTTC	NA	0.0490196	102	0	2	0	94	5	1
SCP2_chr1_53027998	HEK293T	WT	1	BS	TGTTC	NA	0.597865	281	1	3	0	108	168	1
SCP2_chr1_53027998	HEK293T	WT	1	input	TGTTC	NA	0.0447761	201	1	0	1	189	9	1
SCP2_chr1_53027998	HEK293T	WT	2	BS	TGTTC	NA	0.620619	485	3	4	1	174	301	2
SCP2_chr1_53027998	HEK293T	WT	3	BS	TGTTC	NA	0.524823	141	2	2	0	62	74	1
SCP2_chr1_53027998	HEK293T	WT	3	input	TGTTC	NA	0	75	0	2	0	73	0	0
SCP2_chr1_53027998	HepG2	KD	1	BS	TGTTC	NA	0.602564	234	4	3	1	83	141	2
SCP2_chr1_53027998	HepG2	KD	1	input	TGTTC	NA	0.0402145	373	0	3	1	353	15	1
SCP2_chr1_53027998	HepG2	KD	2	input	TGTTC	NA	0.0148148	135	1	2	1	129	2	0
SCP2_chr1_53027998	HepG2	KD	3	BS	TGTTC	NA	0.946602	206	1	1	0	6	195	3
SCP2_chr1_53027998	HepG2	KD	3	input	TGTTC	NA	0.0344828	29	0	0	0	28	1	0
SCP2_chr1_53027998	HepG2	WT	1	BS	TGTTC	NA	0.107143	28	0	1	0	24	3	0
SCP2_chr1_53027998	HepG2	WT	1	input	TGTTC	NA	0.0287081	209	0	5	0	197	6	1
SCP2_chr1_53027998	HepG2	WT	2	input	TGTTC	NA	0.0305344	393	1	14	0	365	12	1
SCP2_chr1_53027998	HepG2	WT	3	BS	TGTTC	NA	0.934281	563	4	2	0	28	526	3
SCP2_chr1_53027998	HepG2	OE	1	BS	TGTTC	NA	0.698718	156	0	0	0	46	109	1
SCP2_chr1_53027998	HepG2	OE	1	input	TGTTC	NA	0.03125	64	0	1	0	60	2	1
SCP2_chr1_53027998	HepG2	OE	2	input	TGTTC	NA	0.0454545	154	0	4	0	143	7	0
SCP2_chr1_53027998	HepG2	OE	3	BS	TGTTC	NA	0.047619	42	0	1	0	39	2	0
SCP2_chr1_53027998	HepG2	OE	3	input	TGTTC	NA	0.0263158	38	0	0	0	37	1	0
SCP2_chr1_53027998	HepG2	WT	1	BS	TGTTC	NA	0.962264	106	2	0	0	2	102	0
SCP2_chr1_53027998	HepG2	WT	1	input	TGTTC	NA	0.015625	64	0	2	0	61	1	0
SCP2_chr1_53027998	HepG2	WT	2	BS	TGTTC	NA	0.0703518	199	0	3	0	182	14	0
SCP2_chr1_53027998	HepG2	WT	2	input	TGTTC	NA	0.0211268	142	0	5	0	134	3	0
SCP2_chr1_53027998	HepG2	WT	3	input	TGTTC	NA	0.039604	101	0	4	0	93	4	0
SCP2_chr1_53027998	HepG2	PUS1KO	1	BS	TGTTC	NA	0.47482	139	0	1	0	69	66	3
SCP2_chr1_53027998	HepG2	PUS1KO	1	input	TGTTC	NA	0.0289017	173	0	2	0	166	5	0
SCP2_chr1_53027998	HepG2	PUS1KO	2	BS	TGTTC	NA	0.518625	349	1	3	0	163	181	1
SCP2_chr1_53027998	HepG2	PUS1KO	2	input	TGTTC	NA	0.0277778	216	1	4	0	204	6	1
SCP2_chr1_53027998	HepG2	PUS1KO	3	BS	TGTTC	NA	0.488372	258	2	5	2	121	126	2
SCP2_chr1_53027998	HepG2	PUS1KO	3	input	TGTTC	NA	0.03125	96	0	5	0	88	3	0
SCP2_chr1_53027998	HepG2	WT	1	BS	TGTTC	NA	0.674051	316	2	2	0	98	213	1
SCP2_chr1_53027998	HepG2	WT	1	input	TGTTC	NA	0.0357942	447	0	7	1	422	16	1
SCP2_chr1_53027998	HepG2	WT	2	BS	TGTTC	NA	0.031746	315	2	3	0	299	10	1
SCP2_chr1_53027998	HepG2	WT	2	input	TGTTC	NA	0.0326531	245	0	5	1	231	8	0
SCP2_chr1_53027998	HepG2	WT	3	BS	TGTTC	NA	0.202899	138	1	5	0	104	28	0
SCP2_chr1_53027998	HepG2	WT	3	input	TGTTC	NA	0.035461	141	1	6	0	129	5	0
SDCBP_chr8_58582717	HEK293T	KD	1	BS	TATTT	NA	0.03125	32	0	1	0	30	1	0
SDCBP_chr8_58582717	HEK293T	KD	2	BS	TATTT	NA	0.0149254	201	1	3	0	194	3	0
SDCBP_chr8_58582717	HEK293T	KD	3	BS	TATTT	NA	0	28	0	2	0	26	0	0
SDCBP_chr8_58582717	HEK293T	KD	3	input	TATTT	NA	0.00833333	120	0	8	0	111	1	0
SDCBP_chr8_58582717	HEK293T	WT	1	BS	TATTT	NA	0.0547945	73	0	3	0	66	4	0
SDCBP_chr8_58582717	HEK293T	WT	1	input	TATTT	NA	0.0204082	98	0	1	0	95	2	0
SDCBP_chr8_58582717	HEK293T	WT	2	BS	TATTT	NA	0.0740741	81	0	4	0	71	6	0
SDCBP_chr8_58582717	HEK293T	WT	2	input	TATTT	NA	0.0555556	36	0	2	0	32	2	0
SDCBP_chr8_58582717	HEK293T	WT	3	BS	TATTT	NA	0.0227273	44	0	4	0	39	1	0
SDCBP_chr8_58582717	HEK293T	WT	3	input	TATTT	NA	0.0144928	69	0	1	0	67	1	0
SDCBP_chr8_58582717	HEK293T	OE	1	BS	TATTT	NA	0.0306122	98	0	4	0	91	3	0
SDCBP_chr8_58582717	HEK293T	OE	1	input	TATTT	NA	0.0144928	69	0	2	0	66	1	0
SDCBP_chr8_58582717	HEK293T	OE	2	BS	TATTT	NA	0.1	70	0	0	0	63	7	0
SDCBP_chr8_58582717	HEK293T	OE	2	input	TATTT	NA	0.0227273	44	0	1	0	42	1	0
SDCBP_chr8_58582717	HEK293T	OE	3	BS	TATTT	NA	0.0594059	101	0	2	0	93	6	0
SDCBP_chr8_58582717	HEK293T	OE	3	input	TATTT	NA	0.0277778	36	0	1	0	34	1	0
SDCBP_chr8_58582717	HEK293T	WT	1	BS	TATTT	NA	0	91	0	2	0	89	0	0
SDCBP_chr8_58582717	HEK293T	WT	1	input	TATTT	NA	0	84	0	0	0	84	0	0
SDCBP_chr8_58582717	HEK293T	WT	2	BS	TATTT	NA	0.0294118	170	0	4	0	161	5	0
SDCBP_chr8_58582717	HEK293T	WT	3	BS	TATTT	NA	0.025974	77	0	3	0	72	2	0
SDCBP_chr8_58582717	HEK293T	WT	3	input	TATTT	NA	0.03125	32	0	0	0	31	1	0
SDCBP_chr8_58582717	HepG2	KD	1	BS	TATTT	NA	0	39	0	3	0	36	0	0
SDCBP_chr8_58582717	HepG2	KD	1	input	TATTT	NA	0	39	0	0	0	39	0	0
SDCBP_chr8_58582717	HepG2	KD	2	BS	TATTT	NA	0.0213244	891	0	22	0	849	19	1
SDCBP_chr8_58582717	HepG2	KD	2	input	TATTT	NA	0	36	0	2	0	34	0	0
SDCBP_chr8_58582717	HepG2	KD	3	BS	TATTT	NA	0.03125	32	0	1	0	30	1	0
SDCBP_chr8_58582717	HepG2	WT	1	input	TATTT	NA	0.0272109	147	0	2	0	141	4	0
SDCBP_chr8_58582717	HepG2	WT	2	BS	TATTT	NA	0.0117647	85	0	9	0	75	1	0
SDCBP_chr8_58582717	HepG2	WT	2	input	TATTT	NA	0.0196078	102	0	3	0	97	2	0
SDCBP_chr8_58582717	HepG2	WT	3	BS	TATTT	NA	0.033389	599	0	20	0	559	20	0
SDCBP_chr8_58582717	HepG2	OE	1	BS	TATTT	NA	0.0165289	121	0	6	0	113	2	0
SDCBP_chr8_58582717	HepG2	OE	2	BS	TATTT	NA	0.05	40	0	0	0	38	2	0
SDCBP_chr8_58582717	HepG2	WT	1	input	TATTT	NA	0.136364	22	0	0	0	19	3	0
SDCBP_chr8_58582717	HepG2	WT	2	input	TATTT	NA	0.04	25	0	0	0	24	1	0
SDCBP_chr8_58582717	HepG2	PUS1KO	1	input	TATTT	NA	0.0222222	45	0	3	0	41	1	0
SDCBP_chr8_58582717	HepG2	PUS1KO	3	input	TATTT	NA	0.047619	21	0	0	0	20	1	0
SDCBP_chr8_58582717	HepG2	WT	1	BS	TATTT	NA	0.032967	91	0	3	0	85	3	0
SDCBP_chr8_58582717	HepG2	WT	1	input	TATTT	NA	0.0298507	134	1	5	0	124	4	0
SDCBP_chr8_58582717	HepG2	WT	2	input	TATTT	NA	0.027027	37	0	1	0	35	1	0
SEC23A_chr14_39040883	HEK293T	KD	1	BS	CATAG	CATAG	0	168	0	0	0	167	0	1
SEC23A_chr14_39040883	HEK293T	KD	1	input	CATAG	CATAG	0	60	0	0	0	60	0	0
SEC23A_chr14_39040883	HEK293T	KD	2	BS	CATAG	CATAG	0.0027248	367	0	0	0	360	1	6
SEC23A_chr14_39040883	HEK293T	KD	3	BS	CATAG	CATAG	0.0309278	97	0	0	1	91	3	2
SEC23A_chr14_39040883	HEK293T	KD	3	input	CATAG	CATAG	0	244	0	1	0	241	0	2
SEC23A_chr14_39040883	HEK293T	WT	1	BS	CATAG	CATAG	0	220	0	0	0	214	0	6
SEC23A_chr14_39040883	HEK293T	WT	1	input	CATAG	CATAG	0.0120482	166	0	0	0	163	2	1
SEC23A_chr14_39040883	HEK293T	WT	2	BS	CATAG	CATAG	0.00421941	237	0	0	1	228	1	7
SEC23A_chr14_39040883	HEK293T	WT	2	input	CATAG	CATAG	0	71	0	0	0	70	0	1
SEC23A_chr14_39040883	HEK293T	WT	3	BS	CATAG	CATAG	0.00840336	119	0	0	0	116	1	2
SEC23A_chr14_39040883	HEK293T	WT	3	input	CATAG	CATAG	0	131	0	0	0	126	0	5
SEC23A_chr14_39040883	HEK293T	OE	1	BS	CATAG	CATAG	0.00896861	223	0	1	0	217	2	3
SEC23A_chr14_39040883	HEK293T	OE	2	BS	CATAG	CATAG	0.00980392	204	0	0	0	200	2	2
SEC23A_chr14_39040883	HEK293T	OE	2	input	CATAG	CATAG	0	67	0	0	0	66	0	1
SEC23A_chr14_39040883	HEK293T	OE	3	BS	CATAG	CATAG	0	490	0	0	1	484	0	5
SEC23A_chr14_39040883	HEK293T	OE	3	input	CATAG	CATAG	0	89	0	0	0	85	0	4
SEC23A_chr14_39040883	HEK293T	WT	1	BS	CATAG	CATAG	0.0070922	282	0	2	1	276	2	1
SEC23A_chr14_39040883	HEK293T	WT	1	input	CATAG	CATAG	0.00512821	195	0	0	1	192	1	1
SEC23A_chr14_39040883	HEK293T	WT	2	BS	CATAG	CATAG	0.00436681	458	0	0	0	449	2	7
SEC23A_chr14_39040883	HEK293T	WT	3	BS	CATAG	CATAG	0.0116959	171	0	0	0	165	2	4
SEC23A_chr14_39040883	HEK293T	WT	3	input	CATAG	CATAG	0	58	0	0	0	58	0	0
SEC23A_chr14_39040883	HepG2	KD	1	BS	CATAG	CATAG	0	122	0	0	0	119	0	3
SEC23A_chr14_39040883	HepG2	KD	1	input	CATAG	CATAG	0	74	0	0	0	74	0	0
SEC23A_chr14_39040883	HepG2	KD	2	input	CATAG	CATAG	0	56	0	0	0	56	0	0
SEC23A_chr14_39040883	HepG2	KD	3	BS	CATAG	CATAG	0.00909091	110	0	0	0	108	1	1
SEC23A_chr14_39040883	HepG2	KD	3	input	CATAG	CATAG	0	45	0	0	0	43	0	2
SEC23A_chr14_39040883	HepG2	WT	1	BS	CATAG	CATAG	0.0111732	179	0	0	0	175	2	2
SEC23A_chr14_39040883	HepG2	WT	1	input	CATAG	CATAG	0	189	0	0	0	186	0	3
SEC23A_chr14_39040883	HepG2	WT	2	BS	CATAG	CATAG	0	76	0	0	0	76	0	0
SEC23A_chr14_39040883	HepG2	WT	2	input	CATAG	CATAG	0	80	0	0	0	79	0	1
SEC23A_chr14_39040883	HepG2	OE	1	BS	CATAG	CATAG	0	190	0	1	0	189	0	0
SEC23A_chr14_39040883	HepG2	OE	1	input	CATAG	CATAG	0	105	0	0	0	102	0	3
SEC23A_chr14_39040883	HepG2	OE	2	BS	CATAG	CATAG	0.0181818	55	0	0	0	54	1	0
SEC23A_chr14_39040883	HepG2	OE	2	input	CATAG	CATAG	0	76	0	1	0	75	0	0
SEC23A_chr14_39040883	HepG2	OE	3	BS	CATAG	CATAG	0	204	0	0	0	201	0	3
SEC23A_chr14_39040883	HepG2	WT	1	BS	CATAG	CATAG	0	529	0	0	0	518	0	11
SEC23A_chr14_39040883	HepG2	WT	1	input	CATAG	CATAG	0	49	0	0	0	48	0	1
SEC23A_chr14_39040883	HepG2	WT	2	BS	CATAG	CATAG	0.00322581	310	0	1	0	305	1	3
SEC23A_chr14_39040883	HepG2	WT	2	input	CATAG	CATAG	0	149	0	0	0	148	0	1
SEC23A_chr14_39040883	HepG2	WT	3	input	CATAG	CATAG	0	41	0	0	0	41	0	0
SEC23A_chr14_39040883	HepG2	PUS1KO	1	BS	CATAG	CATAG	0	85	0	1	0	83	0	1
SEC23A_chr14_39040883	HepG2	PUS1KO	1	input	CATAG	CATAG	0	57	0	0	0	56	0	1
SEC23A_chr14_39040883	HepG2	PUS1KO	2	input	CATAG	CATAG	0.0208333	96	0	0	0	92	2	2
SEC23A_chr14_39040883	HepG2	PUS1KO	3	BS	CATAG	CATAG	0.00374532	267	0	0	0	266	1	0
SEC23A_chr14_39040883	HepG2	PUS1KO	3	input	CATAG	CATAG	0	55	0	0	0	55	0	0
SEC23A_chr14_39040883	HepG2	WT	1	BS	CATAG	CATAG	0	94	0	0	0	94	0	0
SEC23A_chr14_39040883	HepG2	WT	1	input	CATAG	CATAG	0	196	0	0	0	196	0	0
SEC23A_chr14_39040883	HepG2	WT	2	input	CATAG	CATAG	0.030303	33	0	0	0	31	1	1
SEC23A_chr14_39040883	HepG2	WT	3	BS	CATAG	CATAG	0	162	0	0	0	162	0	0
SEC23A_chr14_39040883	HepG2	WT	3	input	CATAG	CATAG	0	100	1	0	0	98	0	1
SEC31A_chr4_82824610	HEK293T	KD	1	BS	TCTAA	TCTAA	0.00488998	409	0	1	0	403	2	3
SEC31A_chr4_82824610	HEK293T	KD	1	input	TCTAA	TCTAA	0	207	0	0	0	207	0	0
SEC31A_chr4_82824610	HEK293T	KD	2	BS	TCTAA	TCTAA	0.00470588	1275	1	0	0	1263	6	5
SEC31A_chr4_82824610	HEK293T	KD	3	BS	TCTAA	TCTAA	0.00285714	350	0	0	0	349	1	0
SEC31A_chr4_82824610	HEK293T	KD	3	input	TCTAA	TCTAA	0.00325468	1229	2	2	0	1217	4	4
SEC31A_chr4_82824610	HEK293T	WT	1	BS	TCTAA	TCTAA	0.00494234	607	1	0	0	601	3	2
SEC31A_chr4_82824610	HEK293T	WT	1	input	TCTAA	TCTAA	0	746	0	0	0	746	0	0
SEC31A_chr4_82824610	HEK293T	WT	2	BS	TCTAA	TCTAA	0.00584795	855	0	0	2	831	5	17
SEC31A_chr4_82824610	HEK293T	WT	2	input	TCTAA	TCTAA	0.00425532	470	0	0	0	466	2	2
SEC31A_chr4_82824610	HEK293T	WT	3	BS	TCTAA	TCTAA	0.0176322	397	0	1	0	389	7	0
SEC31A_chr4_82824610	HEK293T	WT	3	input	TCTAA	TCTAA	0	569	1	0	0	568	0	0
SEC31A_chr4_82824610	HEK293T	OE	1	BS	TCTAA	TCTAA	0.00385604	778	1	0	0	770	3	4
SEC31A_chr4_82824610	HEK293T	OE	1	input	TCTAA	TCTAA	0.00413223	242	0	0	0	239	1	2
SEC31A_chr4_82824610	HEK293T	OE	2	BS	TCTAA	TCTAA	0.00770713	519	1	0	0	512	4	2
SEC31A_chr4_82824610	HEK293T	OE	2	input	TCTAA	TCTAA	0	347	0	0	0	347	0	0
SEC31A_chr4_82824610	HEK293T	OE	3	BS	TCTAA	TCTAA	0.00589971	2034	2	3	0	2006	12	11
SEC31A_chr4_82824610	HEK293T	OE	3	input	TCTAA	TCTAA	0.00191205	523	0	1	0	520	1	1
SEC31A_chr4_82824610	HEK293T	WT	1	BS	TCTAA	TCTAA	0.00316456	632	0	0	0	627	2	3
SEC31A_chr4_82824610	HEK293T	WT	1	input	TCTAA	TCTAA	0.00466744	857	0	0	0	850	4	3
SEC31A_chr4_82824610	HEK293T	WT	2	BS	TCTAA	TCTAA	0.00687548	1309	1	0	0	1295	9	4
SEC31A_chr4_82824610	HEK293T	WT	3	BS	TCTAA	TCTAA	0.00200401	499	0	1	1	495	1	1
SEC31A_chr4_82824610	HEK293T	WT	3	input	TCTAA	TCTAA	0.00576369	347	0	0	1	344	2	0
SEC31A_chr4_82824610	HepG2	KD	1	BS	TCTAA	TCTAA	0	106	0	0	0	105	0	1
SEC31A_chr4_82824610	HepG2	KD	1	input	TCTAA	TCTAA	0.00377358	530	0	1	1	525	2	1
SEC31A_chr4_82824610	HepG2	KD	2	BS	TCTAA	TCTAA	0.003386	1772	3	1	2	1756	6	4
SEC31A_chr4_82824610	HepG2	KD	2	input	TCTAA	TCTAA	0.00761035	657	0	0	0	651	5	1
SEC31A_chr4_82824610	HepG2	KD	3	BS	TCTAA	TCTAA	0.00673401	891	1	0	0	880	6	4
SEC31A_chr4_82824610	HepG2	KD	3	input	TCTAA	TCTAA	0.00826446	121	0	0	1	118	1	1
SEC31A_chr4_82824610	HepG2	WT	1	BS	TCTAA	TCTAA	0	271	0	0	0	271	0	0
SEC31A_chr4_82824610	HepG2	WT	1	input	TCTAA	TCTAA	0.00368324	543	0	0	0	541	2	0
SEC31A_chr4_82824610	HepG2	WT	2	BS	TCTAA	TCTAA	0.00561798	534	0	0	0	529	3	2
SEC31A_chr4_82824610	HepG2	WT	2	input	TCTAA	TCTAA	0.00626305	479	1	0	0	470	3	5
SEC31A_chr4_82824610	HepG2	OE	1	BS	TCTAA	TCTAA	0.00632911	1106	0	1	0	1095	7	3
SEC31A_chr4_82824610	HepG2	OE	1	input	TCTAA	TCTAA	0.00514139	778	0	0	0	770	4	4
SEC31A_chr4_82824610	HepG2	OE	2	BS	TCTAA	TCTAA	0.00486224	617	1	0	1	605	3	7
SEC31A_chr4_82824610	HepG2	OE	2	input	TCTAA	TCTAA	0.00222717	449	2	0	0	445	1	1
SEC31A_chr4_82824610	HepG2	OE	3	BS	TCTAA	TCTAA	0.0222222	45	0	0	0	44	1	0
SEC31A_chr4_82824610	HepG2	OE	3	input	TCTAA	TCTAA	0	56	0	0	0	56	0	0
SEC31A_chr4_82824610	HepG2	WT	1	BS	TCTAA	TCTAA	0.00280112	357	0	0	0	356	1	0
SEC31A_chr4_82824610	HepG2	WT	1	input	TCTAA	TCTAA	0.00425532	235	0	0	0	233	1	1
SEC31A_chr4_82824610	HepG2	WT	2	BS	TCTAA	TCTAA	0.00385728	3111	2	2	0	3087	12	8
SEC31A_chr4_82824610	HepG2	WT	2	input	TCTAA	TCTAA	0.00283019	1060	0	0	0	1044	3	13
SEC31A_chr4_82824610	HepG2	WT	3	BS	TCTAA	TCTAA	0.00335008	597	0	0	0	594	2	1
SEC31A_chr4_82824610	HepG2	WT	3	input	TCTAA	TCTAA	0	310	0	0	0	309	0	1
SEC31A_chr4_82824610	HepG2	PUS1KO	1	BS	TCTAA	TCTAA	0.00235294	425	0	0	0	423	1	1
SEC31A_chr4_82824610	HepG2	PUS1KO	1	input	TCTAA	TCTAA	0.00884956	226	0	0	0	223	2	1
SEC31A_chr4_82824610	HepG2	PUS1KO	2	BS	TCTAA	TCTAA	0	308	0	0	0	307	0	1
SEC31A_chr4_82824610	HepG2	PUS1KO	2	input	TCTAA	TCTAA	0.00403226	248	0	0	0	244	1	3
SEC31A_chr4_82824610	HepG2	PUS1KO	3	BS	TCTAA	TCTAA	0.0043573	459	0	0	0	456	2	1
SEC31A_chr4_82824610	HepG2	PUS1KO	3	input	TCTAA	TCTAA	0	180	0	0	0	178	0	2
SEC31A_chr4_82824610	HepG2	WT	1	BS	TCTAA	TCTAA	0.00428266	467	0	2	0	463	2	0
SEC31A_chr4_82824610	HepG2	WT	1	input	TCTAA	TCTAA	0.00465658	859	0	0	1	850	4	4
SEC31A_chr4_82824610	HepG2	WT	2	BS	TCTAA	TCTAA	0.00350331	2569	1	2	3	2545	9	9
SEC31A_chr4_82824610	HepG2	WT	2	input	TCTAA	TCTAA	0.00154321	648	0	0	0	644	1	3
SEC31A_chr4_82824610	HepG2	WT	3	BS	TCTAA	TCTAA	0	224	1	0	0	222	0	1
SEC31A_chr4_82824610	HepG2	WT	3	input	TCTAA	TCTAA	0.00771208	389	0	0	3	381	3	2
SEC31A_chr4_82864434	HEK293T	KD	1	BS	GATTT	TTTAT	0.00557103	359	0	0	1	356	2	0
SEC31A_chr4_82864434	HEK293T	KD	1	input	GATTT	TTTAT	0	46	0	0	0	46	0	0
SEC31A_chr4_82864434	HEK293T	KD	2	BS	GATTT	TTTAT	0.00477327	838	2	1	0	830	4	1
SEC31A_chr4_82864434	HEK293T	KD	3	BS	GATTT	TTTAT	0	186	0	0	0	185	0	1
SEC31A_chr4_82864434	HEK293T	KD	3	input	GATTT	TTTAT	0.00338983	295	3	1	0	289	1	1
SEC31A_chr4_82864434	HEK293T	WT	1	BS	GATTT	TTTAT	0.00863931	463	0	1	0	458	4	0
SEC31A_chr4_82864434	HEK293T	WT	1	input	GATTT	TTTAT	0.00892857	224	0	0	0	222	2	0
SEC31A_chr4_82864434	HEK293T	WT	2	BS	GATTT	TTTAT	0.00759013	527	2	0	0	521	4	0
SEC31A_chr4_82864434	HEK293T	WT	2	input	GATTT	TTTAT	0	113	0	0	0	113	0	0
SEC31A_chr4_82864434	HEK293T	WT	3	BS	GATTT	TTTAT	0.0083682	239	1	1	0	235	2	0
SEC31A_chr4_82864434	HEK293T	WT	3	input	GATTT	TTTAT	0.0141844	141	0	0	0	139	2	0
SEC31A_chr4_82864434	HEK293T	OE	1	BS	GATTT	TTTAT	0.0104987	381	0	0	1	376	4	0
SEC31A_chr4_82864434	HEK293T	OE	1	input	GATTT	TTTAT	0.0113636	176	0	0	0	174	2	0
SEC31A_chr4_82864434	HEK293T	OE	2	BS	GATTT	TTTAT	0.012987	462	0	0	0	456	6	0
SEC31A_chr4_82864434	HEK293T	OE	2	input	GATTT	TTTAT	0.0108696	92	0	0	0	91	1	0
SEC31A_chr4_82864434	HEK293T	OE	3	BS	GATTT	TTTAT	0.00706215	708	1	1	2	699	5	0
SEC31A_chr4_82864434	HEK293T	OE	3	input	GATTT	TTTAT	0	93	0	0	0	93	0	0
SEC31A_chr4_82864434	HEK293T	WT	1	BS	GATTT	TTTAT	0.0179856	556	0	1	0	545	10	0
SEC31A_chr4_82864434	HEK293T	WT	1	input	GATTT	TTTAT	0.0240964	249	1	1	0	241	6	0
SEC31A_chr4_82864434	HEK293T	WT	2	BS	GATTT	TTTAT	0.0262919	1103	2	2	0	1070	29	0
SEC31A_chr4_82864434	HEK293T	WT	3	BS	GATTT	TTTAT	0.00986842	304	1	2	1	297	3	0
SEC31A_chr4_82864434	HEK293T	WT	3	input	GATTT	TTTAT	0	85	0	0	0	85	0	0
SEC31A_chr4_82864434	HepG2	KD	1	BS	GATTT	TTTAT	0.020979	286	1	0	0	279	6	0
SEC31A_chr4_82864434	HepG2	KD	1	input	GATTT	TTTAT	0.0519481	77	1	0	0	72	4	0
SEC31A_chr4_82864434	HepG2	KD	2	input	GATTT	TTTAT	0.00571429	175	0	1	0	173	1	0
SEC31A_chr4_82864434	HepG2	KD	3	BS	GATTT	TTTAT	0.00554017	722	4	2	1	710	4	1
SEC31A_chr4_82864434	HepG2	KD	3	input	GATTT	TTTAT	0	61	0	0	0	61	0	0
SEC31A_chr4_82864434	HepG2	WT	1	BS	GATTT	TTTAT	0.00647948	463	2	1	0	456	3	1
SEC31A_chr4_82864434	HepG2	WT	1	input	GATTT	TTTAT	0.0285714	35	0	0	0	34	1	0
SEC31A_chr4_82864434	HepG2	WT	2	BS	GATTT	TTTAT	0.00240385	416	0	1	0	413	1	1
SEC31A_chr4_82864434	HepG2	WT	2	input	GATTT	TTTAT	0	112	1	0	0	111	0	0
SEC31A_chr4_82864434	HepG2	WT	3	BS	GATTT	TTTAT	0.0228571	175	0	1	0	170	4	0
SEC31A_chr4_82864434	HepG2	OE	1	BS	GATTT	TTTAT	0.00729927	685	0	1	0	678	5	1
SEC31A_chr4_82864434	HepG2	OE	1	input	GATTT	TTTAT	0.0108696	92	0	0	0	91	1	0
SEC31A_chr4_82864434	HepG2	OE	2	input	GATTT	TTTAT	0	121	0	0	0	121	0	0
SEC31A_chr4_82864434	HepG2	OE	3	BS	GATTT	TTTAT	0.00699301	572	1	0	0	567	4	0
SEC31A_chr4_82864434	HepG2	OE	3	input	GATTT	TTTAT	0	33	0	0	0	33	0	0
SEC31A_chr4_82864434	HepG2	WT	1	BS	GATTT	TTTAT	0.00682594	586	1	0	0	579	4	2
SEC31A_chr4_82864434	HepG2	WT	1	input	GATTT	TTTAT	0	93	0	0	0	93	0	0
SEC31A_chr4_82864434	HepG2	WT	2	BS	GATTT	TTTAT	0.010574	662	1	2	0	650	7	2
SEC31A_chr4_82864434	HepG2	WT	2	input	GATTT	TTTAT	0.00921659	217	0	2	1	212	2	0
SEC31A_chr4_82864434	HepG2	WT	3	input	GATTT	TTTAT	0	57	0	0	0	57	0	0
SEC31A_chr4_82864434	HepG2	PUS1KO	1	BS	GATTT	TTTAT	0.003003	333	0	1	0	331	1	0
SEC31A_chr4_82864434	HepG2	PUS1KO	2	BS	GATTT	TTTAT	0.00707965	565	0	0	0	559	4	2
SEC31A_chr4_82864434	HepG2	PUS1KO	3	BS	GATTT	TTTAT	0.00768049	651	3	1	0	642	5	0
SEC31A_chr4_82864434	HepG2	PUS1KO	3	input	GATTT	TTTAT	0	90	0	1	0	89	0	0
SEC31A_chr4_82864434	HepG2	WT	1	BS	GATTT	TTTAT	0.00296296	675	1	2	1	668	2	1
SEC31A_chr4_82864434	HepG2	WT	1	input	GATTT	TTTAT	0.00406504	246	0	2	1	242	1	0
SEC31A_chr4_82864434	HepG2	WT	2	BS	GATTT	TTTAT	0.00362319	1380	3	3	2	1367	5	0
SEC31A_chr4_82864434	HepG2	WT	2	input	GATTT	TTTAT	0	51	0	0	0	51	0	0
SEC31A_chr4_82864434	HepG2	WT	3	BS	GATTT	TTTAT	0	113	0	0	1	112	0	0
SEC31A_chr4_82864434	HepG2	WT	3	input	GATTT	TTTAT	0.0118577	253	0	1	0	249	3	0
SEL1L_chr14_81476080	HEK293T	KD	2	BS	ACTTT	CTTTT	0.0769231	78	0	0	0	72	6	0
SEL1L_chr14_81476080	HEK293T	KD	3	input	ACTTT	CTTTT	0.0681818	44	0	0	0	41	3	0
SEL1L_chr14_81476080	HEK293T	WT	1	BS	ACTTT	CTTTT	0.137931	29	0	0	0	25	4	0
SEL1L_chr14_81476080	HEK293T	WT	1	input	ACTTT	CTTTT	0.108108	37	0	0	0	33	4	0
SEL1L_chr14_81476080	HEK293T	WT	2	BS	ACTTT	CTTTT	0.137931	29	0	0	0	25	4	0
SEL1L_chr14_81476080	HEK293T	WT	3	BS	ACTTT	CTTTT	0.03125	32	0	0	0	31	1	0
SEL1L_chr14_81476080	HEK293T	OE	2	BS	ACTTT	CTTTT	0.08	25	0	0	0	23	2	0
SEL1L_chr14_81476080	HEK293T	WT	1	BS	ACTTT	CTTTT	0.105263	38	0	0	0	33	4	1
SEL1L_chr14_81476080	HEK293T	WT	1	input	ACTTT	CTTTT	0.105263	38	0	0	0	34	4	0
SEL1L_chr14_81476080	HEK293T	WT	2	BS	ACTTT	CTTTT	0.181818	55	0	0	0	45	10	0
SEL1L_chr14_81476080	HepG2	KD	1	BS	ACTTT	CTTTT	0.215385	65	0	0	0	51	14	0
SEL1L_chr14_81476080	HepG2	KD	1	input	ACTTT	CTTTT	0.0727273	55	0	0	0	51	4	0
SEL1L_chr14_81476080	HepG2	KD	3	BS	ACTTT	CTTTT	0.0933333	75	0	0	0	68	7	0
SEL1L_chr14_81476080	HepG2	WT	2	input	ACTTT	CTTTT	0.104167	48	0	0	0	43	5	0
SEL1L_chr14_81476080	HepG2	OE	1	input	ACTTT	CTTTT	0.118644	59	0	1	0	51	7	0
SEL1L_chr14_81476080	HepG2	OE	2	input	ACTTT	CTTTT	0.206897	29	0	0	0	23	6	0
SEL1L_chr14_81476080	HepG2	OE	3	BS	ACTTT	CTTTT	0.121495	107	0	0	0	93	13	1
SEL1L_chr14_81476080	HepG2	PUS1KO	1	BS	ACTTT	CTTTT	0	22	0	0	0	22	0	0
SEL1L_chr14_81476080	HepG2	PUS1KO	1	input	ACTTT	CTTTT	0.173913	23	0	0	0	19	4	0
SEL1L_chr14_81476080	HepG2	PUS1KO	2	BS	ACTTT	CTTTT	0	30	0	0	0	30	0	0
SEL1L_chr14_81476080	HepG2	PUS1KO	3	input	ACTTT	CTTTT	0.184211	38	0	0	1	30	7	0
SEL1L_chr14_81476080	HepG2	WT	2	input	ACTTT	CTTTT	0.142857	70	0	0	0	60	10	0
SELENON_chr1_25817843	HEK293T	KD	1	BS	CATGA	CATGA	0.0597884	1890	1	1	0	1766	113	9
SELENON_chr1_25817843	HEK293T	KD	1	input	CATGA	CATGA	0	326	0	0	0	324	0	2
SELENON_chr1_25817843	HEK293T	KD	2	BS	CATGA	CATGA	0.0324528	3975	0	7	0	3819	129	20
SELENON_chr1_25817843	HEK293T	KD	3	BS	CATGA	CATGA	0.0503356	1490	2	2	1	1403	75	7
SELENON_chr1_25817843	HEK293T	KD	3	input	CATGA	CATGA	0.00293686	2043	1	2	4	2017	6	13
SELENON_chr1_25817843	HEK293T	WT	1	BS	CATGA	CATGA	0.0430995	2181	2	3	2	2066	94	14
SELENON_chr1_25817843	HEK293T	WT	1	input	CATGA	CATGA	0.00539811	1482	0	0	0	1461	8	13
SELENON_chr1_25817843	HEK293T	WT	2	BS	CATGA	CATGA	0.0280954	3061	1	6	3	2950	86	15
SELENON_chr1_25817843	HEK293T	WT	2	input	CATGA	CATGA	0.00166389	601	0	2	0	597	1	1
SELENON_chr1_25817843	HEK293T	WT	3	BS	CATGA	CATGA	0.0418367	980	0	1	1	935	41	2
SELENON_chr1_25817843	HEK293T	WT	3	input	CATGA	CATGA	0.00244499	1227	1	1	0	1209	3	13
SELENON_chr1_25817843	HEK293T	OE	1	BS	CATGA	CATGA	0.0604905	1835	1	3	0	1711	111	9
SELENON_chr1_25817843	HEK293T	OE	1	input	CATGA	CATGA	0	253	0	0	0	253	0	0
SELENON_chr1_25817843	HEK293T	OE	2	BS	CATGA	CATGA	0.0190918	1938	2	0	0	1891	37	8
SELENON_chr1_25817843	HEK293T	OE	2	input	CATGA	CATGA	0.00156495	639	0	0	0	636	1	2
SELENON_chr1_25817843	HEK293T	OE	3	BS	CATGA	CATGA	0.0353666	5033	1	8	4	4820	178	22
SELENON_chr1_25817843	HEK293T	OE	3	input	CATGA	CATGA	0	549	0	0	0	545	0	4
SELENON_chr1_25817843	HEK293T	WT	1	BS	CATGA	CATGA	0.0701418	2609	2	0	4	2406	183	14
SELENON_chr1_25817843	HEK293T	WT	1	input	CATGA	CATGA	0.00291121	1374	0	3	0	1363	4	4
SELENON_chr1_25817843	HEK293T	WT	2	BS	CATGA	CATGA	0.0274751	2111	2	2	2	2036	58	11
SELENON_chr1_25817843	HEK293T	WT	3	BS	CATGA	CATGA	0.0451706	2081	0	5	1	1962	94	19
SELENON_chr1_25817843	HEK293T	WT	3	input	CATGA	CATGA	0.00179211	558	0	3	0	551	1	3
SELENON_chr1_25817843	HepG2	KD	1	BS	CATGA	CATGA	0.00198906	2011	1	3	0	1991	4	12
SELENON_chr1_25817843	HepG2	KD	1	input	CATGA	CATGA	0.00324149	617	0	0	0	610	2	5
SELENON_chr1_25817843	HepG2	KD	2	BS	CATGA	CATGA	0.00125707	1591	1	2	1	1579	2	6
SELENON_chr1_25817843	HepG2	KD	2	input	CATGA	CATGA	0	687	0	1	0	682	0	4
SELENON_chr1_25817843	HepG2	KD	3	BS	CATGA	CATGA	0	2251	0	2	0	2237	0	12
SELENON_chr1_25817843	HepG2	KD	3	input	CATGA	CATGA	0	160	0	0	0	159	0	1
SELENON_chr1_25817843	HepG2	WT	1	BS	CATGA	CATGA	0.11083	2770	2	13	140	2291	307	17
SELENON_chr1_25817843	HepG2	WT	1	input	CATGA	CATGA	0.00150376	1330	1	4	0	1318	2	5
SELENON_chr1_25817843	HepG2	WT	2	BS	CATGA	CATGA	0.00113507	881	0	1	0	872	1	7
SELENON_chr1_25817843	HepG2	WT	2	input	CATGA	CATGA	0.00207469	482	3	0	0	475	1	3
SELENON_chr1_25817843	HepG2	WT	3	BS	CATGA	CATGA	0.00197726	2023	0	3	0	2008	4	8
SELENON_chr1_25817843	HepG2	OE	1	BS	CATGA	CATGA	0.0203304	3148	0	2	3	3058	64	21
SELENON_chr1_25817843	HepG2	OE	1	input	CATGA	CATGA	0	360	0	0	1	356	0	3
SELENON_chr1_25817843	HepG2	OE	2	BS	CATGA	CATGA	0.496622	592	2	2	5	289	294	0
SELENON_chr1_25817843	HepG2	OE	2	input	CATGA	CATGA	0	422	0	1	0	419	0	2
SELENON_chr1_25817843	HepG2	OE	3	BS	CATGA	CATGA	0.00222717	1796	2	4	1	1776	4	9
SELENON_chr1_25817843	HepG2	OE	3	input	CATGA	CATGA	0	106	0	1	0	105	0	0
SELENON_chr1_25817843	HepG2	WT	1	BS	CATGA	CATGA	0.357394	1136	7	2	10	709	406	2
SELENON_chr1_25817843	HepG2	WT	1	input	CATGA	CATGA	0.00840336	476	1	0	1	469	4	1
SELENON_chr1_25817843	HepG2	WT	2	BS	CATGA	CATGA	0.00235849	1272	0	1	1	1257	3	10
SELENON_chr1_25817843	HepG2	WT	2	input	CATGA	CATGA	0.002	500	0	0	0	498	1	1
SELENON_chr1_25817843	HepG2	WT	3	BS	CATGA	CATGA	0	95	0	0	0	95	0	0
SELENON_chr1_25817843	HepG2	WT	3	input	CATGA	CATGA	0.00733496	409	0	1	0	404	3	1
SELENON_chr1_25817843	HepG2	PUS1KO	1	BS	CATGA	CATGA	0.0733333	2100	2	4	5	1928	154	7
SELENON_chr1_25817843	HepG2	PUS1KO	1	input	CATGA	CATGA	0.0100756	397	1	1	0	389	4	2
SELENON_chr1_25817843	HepG2	PUS1KO	2	BS	CATGA	CATGA	0	635	0	2	1	626	0	6
SELENON_chr1_25817843	HepG2	PUS1KO	2	input	CATGA	CATGA	0.0031746	315	1	0	0	312	1	1
SELENON_chr1_25817843	HepG2	PUS1KO	3	BS	CATGA	CATGA	0.00198544	1511	0	0	0	1503	3	5
SELENON_chr1_25817843	HepG2	PUS1KO	3	input	CATGA	CATGA	0	269	0	0	0	269	0	0
SELENON_chr1_25817843	HepG2	WT	1	BS	CATGA	CATGA	0.186593	3237	1	8	8	2608	604	8
SELENON_chr1_25817843	HepG2	WT	1	input	CATGA	CATGA	0.0030581	1635	0	3	1	1622	5	4
SELENON_chr1_25817843	HepG2	WT	2	BS	CATGA	CATGA	0.0521472	4238	1	5	6	3987	221	18
SELENON_chr1_25817843	HepG2	WT	2	input	CATGA	CATGA	0.00614754	488	0	0	0	483	3	2
SELENON_chr1_25817843	HepG2	WT	3	BS	CATGA	CATGA	0.00155039	1290	0	2	0	1278	2	8
SELENON_chr1_25817843	HepG2	WT	3	input	CATGA	CATGA	0.00647948	463	0	0	0	455	3	5
SEPTIN2_chr2_241337394	HEK293T	KD	1	BS	AATTA	ATTAT	0.0196078	306	3	1	0	291	6	5
SEPTIN2_chr2_241337394	HEK293T	KD	1	input	AATTA	ATTAT	0.00862069	116	2	0	0	112	1	1
SEPTIN2_chr2_241337394	HEK293T	KD	2	BS	AATTA	ATTAT	0.0333333	540	3	1	1	505	18	12
SEPTIN2_chr2_241337394	HEK293T	KD	3	BS	AATTA	ATTAT	0.0255102	196	1	0	0	187	5	3
SEPTIN2_chr2_241337394	HEK293T	KD	3	input	AATTA	ATTAT	0.034632	462	2	1	2	437	16	4
SEPTIN2_chr2_241337394	HEK293T	WT	1	BS	AATTA	ATTAT	0.0192837	363	3	0	2	345	7	6
SEPTIN2_chr2_241337394	HEK293T	WT	1	input	AATTA	ATTAT	0.0196078	459	8	1	0	437	9	4
SEPTIN2_chr2_241337394	HEK293T	WT	2	BS	AATTA	ATTAT	0.029703	606	1	0	1	576	18	10
SEPTIN2_chr2_241337394	HEK293T	WT	2	input	AATTA	ATTAT	0.0184049	163	0	1	0	156	3	3
SEPTIN2_chr2_241337394	HEK293T	WT	3	BS	AATTA	ATTAT	0.0233645	214	1	0	1	204	5	3
SEPTIN2_chr2_241337394	HEK293T	WT	3	input	AATTA	ATTAT	0.00431034	232	0	0	0	228	1	3
SEPTIN2_chr2_241337394	HEK293T	OE	1	BS	AATTA	ATTAT	0.0439276	387	4	1	0	359	17	6
SEPTIN2_chr2_241337394	HEK293T	OE	1	input	AATTA	ATTAT	0.012987	231	2	0	0	224	3	2
SEPTIN2_chr2_241337394	HEK293T	OE	2	BS	AATTA	ATTAT	0.0261194	268	3	1	1	250	7	6
SEPTIN2_chr2_241337394	HEK293T	OE	2	input	AATTA	ATTAT	0.0136986	146	1	0	0	142	2	1
SEPTIN2_chr2_241337394	HEK293T	OE	3	BS	AATTA	ATTAT	0.0329531	789	4	2	2	740	26	15
SEPTIN2_chr2_241337394	HEK293T	OE	3	input	AATTA	ATTAT	0.015625	192	3	0	0	184	3	2
SEPTIN2_chr2_241337394	HEK293T	WT	1	BS	AATTA	ATTAT	0.0305344	524	4	2	0	498	16	4
SEPTIN2_chr2_241337394	HEK293T	WT	1	input	AATTA	ATTAT	0.0207792	385	2	1	0	370	8	4
SEPTIN2_chr2_241337394	HEK293T	WT	2	BS	AATTA	ATTAT	0.0145138	689	4	1	1	665	10	8
SEPTIN2_chr2_241337394	HEK293T	WT	3	BS	AATTA	ATTAT	0.03367	297	2	0	0	281	10	4
SEPTIN2_chr2_241337394	HEK293T	WT	3	input	AATTA	ATTAT	0.0336134	119	1	1	0	113	4	0
SEPTIN2_chr2_241337394	HepG2	KD	1	BS	AATTA	ATTAT	0.0215054	279	0	0	0	267	6	6
SEPTIN2_chr2_241337394	HepG2	KD	1	input	AATTA	ATTAT	0.0311419	289	1	2	0	270	9	7
SEPTIN2_chr2_241337394	HepG2	KD	2	BS	AATTA	ATTAT	0.00775194	903	2	0	0	886	7	8
SEPTIN2_chr2_241337394	HepG2	KD	2	input	AATTA	ATTAT	0.0261097	383	3	0	1	366	10	3
SEPTIN2_chr2_241337394	HepG2	KD	3	BS	AATTA	ATTAT	0.0246914	405	0	0	1	391	10	3
SEPTIN2_chr2_241337394	HepG2	KD	3	input	AATTA	ATTAT	0.012987	77	0	0	0	76	1	0
SEPTIN2_chr2_241337394	HepG2	WT	1	BS	AATTA	ATTAT	0.0179028	391	1	2	0	380	7	1
SEPTIN2_chr2_241337394	HepG2	WT	1	input	AATTA	ATTAT	0.0223048	269	2	0	1	258	6	2
SEPTIN2_chr2_241337394	HepG2	WT	2	BS	AATTA	ATTAT	0.0278746	287	3	1	0	271	8	4
SEPTIN2_chr2_241337394	HepG2	WT	2	input	AATTA	ATTAT	0.0133333	150	1	0	0	145	2	2
SEPTIN2_chr2_241337394	HepG2	OE	1	BS	AATTA	ATTAT	0.0310559	322	1	0	0	307	10	4
SEPTIN2_chr2_241337394	HepG2	OE	1	input	AATTA	ATTAT	0.0246914	81	0	0	0	78	2	1
SEPTIN2_chr2_241337394	HepG2	OE	2	BS	AATTA	ATTAT	0.0225564	266	0	0	1	256	6	3
SEPTIN2_chr2_241337394	HepG2	OE	2	input	AATTA	ATTAT	0.0184049	163	1	1	0	157	3	1
SEPTIN2_chr2_241337394	HepG2	OE	3	BS	AATTA	ATTAT	0.0133779	299	0	1	0	292	4	2
SEPTIN2_chr2_241337394	HepG2	OE	3	input	AATTA	ATTAT	0.0192308	52	1	0	0	50	1	0
SEPTIN2_chr2_241337394	HepG2	WT	1	BS	AATTA	ATTAT	0.0140845	426	1	0	0	413	6	6
SEPTIN2_chr2_241337394	HepG2	WT	2	BS	AATTA	ATTAT	0.0169492	295	1	1	1	286	5	1
SEPTIN2_chr2_241337394	HepG2	WT	2	input	AATTA	ATTAT	0.0225564	266	1	0	0	255	6	4
SEPTIN2_chr2_241337394	HepG2	WT	3	input	AATTA	ATTAT	0.0104167	96	1	1	0	93	1	0
SEPTIN2_chr2_241337394	HepG2	PUS1KO	1	BS	AATTA	ATTAT	0.00440529	227	0	0	0	222	1	4
SEPTIN2_chr2_241337394	HepG2	PUS1KO	1	input	AATTA	ATTAT	0.0277778	72	1	0	0	69	2	0
SEPTIN2_chr2_241337394	HepG2	PUS1KO	2	BS	AATTA	ATTAT	0.0113269	618	2	1	0	602	7	6
SEPTIN2_chr2_241337394	HepG2	PUS1KO	2	input	AATTA	ATTAT	0.0263158	38	0	0	0	37	1	0
SEPTIN2_chr2_241337394	HepG2	PUS1KO	3	BS	AATTA	ATTAT	0.0152672	262	2	0	0	253	4	3
SEPTIN2_chr2_241337394	HepG2	PUS1KO	3	input	AATTA	ATTAT	0.0172414	116	0	0	0	114	2	0
SEPTIN2_chr2_241337394	HepG2	WT	1	BS	AATTA	ATTAT	0.0144928	69	0	0	0	65	1	3
SEPTIN2_chr2_241337394	HepG2	WT	1	input	AATTA	ATTAT	0.01875	480	5	1	0	458	9	7
SEPTIN2_chr2_241337394	HepG2	WT	2	BS	AATTA	ATTAT	0.0218978	959	9	2	0	910	21	17
SEPTIN2_chr2_241337394	HepG2	WT	2	input	AATTA	ATTAT	0.021978	182	1	1	0	173	4	3
SEPTIN2_chr2_241337394	HepG2	WT	3	BS	AATTA	ATTAT	0	32	0	0	0	32	0	0
SEPTIN2_chr2_241337394	HepG2	WT	3	input	AATTA	ATTAT	0.0231214	173	3	0	0	162	4	4
SEPTIN2_chr2_241352487	HEK293T	KD	1	BS	TATAA	TATAA	0	38	0	0	0	38	0	0
SEPTIN2_chr2_241352487	HEK293T	KD	2	BS	TATAA	TATAA	0	120	0	0	1	119	0	0
SEPTIN2_chr2_241352487	HEK293T	KD	3	input	TATAA	TATAA	0.00704225	142	0	0	0	141	1	0
SEPTIN2_chr2_241352487	HEK293T	WT	1	BS	TATAA	TATAA	0	42	0	0	0	42	0	0
SEPTIN2_chr2_241352487	HEK293T	WT	1	input	TATAA	TATAA	0	91	0	0	0	91	0	0
SEPTIN2_chr2_241352487	HEK293T	WT	2	BS	TATAA	TATAA	0	37	0	0	0	36	0	1
SEPTIN2_chr2_241352487	HEK293T	WT	2	input	TATAA	TATAA	0.025641	39	0	0	0	38	1	0
SEPTIN2_chr2_241352487	HEK293T	WT	3	BS	TATAA	TATAA	0	30	0	0	0	30	0	0
SEPTIN2_chr2_241352487	HEK293T	WT	3	input	TATAA	TATAA	0	48	0	0	0	48	0	0
SEPTIN2_chr2_241352487	HEK293T	OE	1	BS	TATAA	TATAA	0	36	0	0	0	36	0	0
SEPTIN2_chr2_241352487	HEK293T	OE	2	BS	TATAA	TATAA	0	51	0	0	0	51	0	0
SEPTIN2_chr2_241352487	HEK293T	OE	2	input	TATAA	TATAA	0	29	0	0	0	29	0	0
SEPTIN2_chr2_241352487	HEK293T	OE	3	BS	TATAA	TATAA	0	25	0	0	0	25	0	0
SEPTIN2_chr2_241352487	HEK293T	OE	3	input	TATAA	TATAA	0	47	0	0	0	47	0	0
SEPTIN2_chr2_241352487	HEK293T	WT	1	BS	TATAA	TATAA	0	103	0	0	0	102	0	1
SEPTIN2_chr2_241352487	HEK293T	WT	1	input	TATAA	TATAA	0	88	0	0	0	88	0	0
SEPTIN2_chr2_241352487	HEK293T	WT	2	BS	TATAA	TATAA	0	131	0	0	0	131	0	0
SEPTIN2_chr2_241352487	HEK293T	WT	3	BS	TATAA	TATAA	0	36	0	0	1	35	0	0
SEPTIN2_chr2_241352487	HEK293T	WT	3	input	TATAA	TATAA	0	26	0	0	0	26	0	0
SEPTIN2_chr2_241352487	HepG2	KD	1	BS	TATAA	TATAA	0	73	0	0	0	73	0	0
SEPTIN2_chr2_241352487	HepG2	KD	1	input	TATAA	TATAA	0	65	0	0	0	65	0	0
SEPTIN2_chr2_241352487	HepG2	KD	3	BS	TATAA	TATAA	0	54	0	0	0	54	0	0
SEPTIN2_chr2_241352487	HepG2	WT	1	input	TATAA	TATAA	0	148	0	0	0	147	0	1
SEPTIN2_chr2_241352487	HepG2	WT	2	BS	TATAA	TATAA	0	71	0	0	0	71	0	0
SEPTIN2_chr2_241352487	HepG2	WT	2	input	TATAA	TATAA	0	125	0	0	0	124	0	1
SEPTIN2_chr2_241352487	HepG2	OE	1	BS	TATAA	TATAA	0	64	0	0	0	64	0	0
SEPTIN2_chr2_241352487	HepG2	OE	1	input	TATAA	TATAA	0	112	0	0	0	111	0	1
SEPTIN2_chr2_241352487	HepG2	OE	2	input	TATAA	TATAA	0	57	0	0	0	57	0	0
SEPTIN2_chr2_241352487	HepG2	WT	2	BS	TATAA	TATAA	0	129	0	0	0	129	0	0
SEPTIN2_chr2_241352487	HepG2	WT	2	input	TATAA	TATAA	0	64	0	0	0	63	0	1
SEPTIN2_chr2_241352487	HepG2	WT	3	input	TATAA	TATAA	0	49	0	0	0	49	0	0
SEPTIN2_chr2_241352487	HepG2	PUS1KO	1	input	TATAA	TATAA	0	99	0	0	0	99	0	0
SEPTIN2_chr2_241352487	HepG2	PUS1KO	2	input	TATAA	TATAA	0	49	0	0	0	49	0	0
SEPTIN2_chr2_241352487	HepG2	WT	1	input	TATAA	TATAA	0.00671141	149	0	0	0	148	1	0
SEPTIN2_chr2_241352487	HepG2	WT	3	input	TATAA	TATAA	0	66	0	0	0	66	0	0
SERPINA1_chr14_94382739	HEK293T	KD	1	BS	CCTTC	CCTTC	0.0173611	864	2	0	0	845	15	2
SERPINA1_chr14_94382739	HEK293T	KD	1	input	CCTTC	CCTTC	0.0242424	165	1	0	1	159	4	0
SERPINA1_chr14_94382739	HEK293T	KD	2	BS	CCTTC	CCTTC	0.0315534	1236	2	0	2	1190	39	3
SERPINA1_chr14_94382739	HEK293T	KD	3	BS	CCTTC	CCTTC	0.0301659	663	2	1	0	637	20	3
SERPINA1_chr14_94382739	HEK293T	KD	3	input	CCTTC	CCTTC	0.0294406	1019	1	1	0	986	30	1
SERPINA1_chr14_94382739	HEK293T	WT	1	BS	CCTTC	CCTTC	0.035461	846	1	2	0	811	30	2
SERPINA1_chr14_94382739	HEK293T	WT	1	input	CCTTC	CCTTC	0.0219653	865	0	3	0	840	19	3
SERPINA1_chr14_94382739	HEK293T	WT	2	BS	CCTTC	CCTTC	0.0260723	1189	4	1	0	1150	31	3
SERPINA1_chr14_94382739	HEK293T	WT	2	input	CCTTC	CCTTC	0.0190476	315	1	0	0	305	6	3
SERPINA1_chr14_94382739	HEK293T	WT	3	BS	CCTTC	CCTTC	0.0240793	706	1	5	1	679	17	3
SERPINA1_chr14_94382739	HEK293T	WT	3	input	CCTTC	CCTTC	0.0371747	538	1	0	1	515	20	1
SERPINA1_chr14_94382739	HEK293T	OE	1	BS	CCTTC	CCTTC	0.027366	877	6	1	0	838	24	8
SERPINA1_chr14_94382739	HEK293T	OE	1	input	CCTTC	CCTTC	0.03125	32	0	0	0	31	1	0
SERPINA1_chr14_94382739	HEK293T	OE	2	BS	CCTTC	CCTTC	0.0389785	744	7	0	0	706	29	2
SERPINA1_chr14_94382739	HEK293T	OE	2	input	CCTTC	CCTTC	0.0148699	269	1	0	0	263	4	1
SERPINA1_chr14_94382739	HEK293T	OE	3	BS	CCTTC	CCTTC	0.0179283	2510	8	9	0	2436	45	12
SERPINA1_chr14_94382739	HEK293T	OE	3	input	CCTTC	CCTTC	0.0127796	313	0	2	0	307	4	0
SERPINA1_chr14_94382739	HEK293T	WT	1	BS	CCTTC	CCTTC	0.0221344	1265	2	5	0	1226	28	4
SERPINA1_chr14_94382739	HEK293T	WT	1	input	CCTTC	CCTTC	0.021097	711	2	3	1	689	15	1
SERPINA1_chr14_94382739	HEK293T	WT	2	BS	CCTTC	CCTTC	0.0131579	1368	3	5	0	1335	18	7
SERPINA1_chr14_94382739	HEK293T	WT	3	BS	CCTTC	CCTTC	0.01427	911	3	2	0	891	13	2
SERPINA1_chr14_94382739	HEK293T	WT	3	input	CCTTC	CCTTC	0.0211864	236	0	1	0	229	5	1
SERPINA1_chr14_94382739	HepG2	KD	1	BS	CCTTC	CCTTC	0.0119048	1008	3	3	0	989	12	1
SERPINA1_chr14_94382739	HepG2	KD	1	input	CCTTC	CCTTC	0.0157593	698	3	1	0	683	11	0
SERPINA1_chr14_94382739	HepG2	KD	2	BS	CCTTC	CCTTC	0.0157385	1652	3	5	0	1614	26	4
SERPINA1_chr14_94382739	HepG2	KD	2	input	CCTTC	CCTTC	0.00421941	237	0	0	0	235	1	1
SERPINA1_chr14_94382739	HepG2	KD	3	BS	CCTTC	CCTTC	0.020558	681	1	1	2	660	14	3
SERPINA1_chr14_94382739	HepG2	KD	3	input	CCTTC	CCTTC	0	111	0	0	0	111	0	0
SERPINA1_chr14_94382739	HepG2	WT	1	BS	CCTTC	CCTTC	0.00816803	857	2	3	0	842	7	3
SERPINA1_chr14_94382739	HepG2	WT	1	input	CCTTC	CCTTC	0.00757576	792	0	2	0	783	6	1
SERPINA1_chr14_94382739	HepG2	WT	2	BS	CCTTC	CCTTC	0.0145349	1376	5	3	0	1347	20	1
SERPINA1_chr14_94382739	HepG2	WT	2	input	CCTTC	CCTTC	0.0125786	477	1	0	0	469	6	1
SERPINA1_chr14_94382739	HepG2	WT	3	BS	CCTTC	CCTTC	0.0207254	193	0	1	0	188	4	0
SERPINA1_chr14_94382739	HepG2	OE	1	BS	CCTTC	CCTTC	0.0176871	735	1	1	1	717	13	2
SERPINA1_chr14_94382739	HepG2	OE	1	input	CCTTC	CCTTC	0.025641	156	0	0	0	152	4	0
SERPINA1_chr14_94382739	HepG2	OE	2	BS	CCTTC	CCTTC	0.00762527	918	1	2	0	908	7	0
SERPINA1_chr14_94382739	HepG2	OE	2	input	CCTTC	CCTTC	0.00882353	340	0	2	0	335	3	0
SERPINA1_chr14_94382739	HepG2	OE	3	BS	CCTTC	CCTTC	0.013076	1606	1	2	0	1580	21	2
SERPINA1_chr14_94382739	HepG2	OE	3	input	CCTTC	CCTTC	0.0169492	59	1	1	0	56	1	0
SERPINA1_chr14_94382739	HepG2	WT	1	BS	CCTTC	CCTTC	0.0192771	415	0	0	0	405	8	2
SERPINA1_chr14_94382739	HepG2	WT	1	input	CCTTC	CCTTC	0.016129	124	0	2	0	119	2	1
SERPINA1_chr14_94382739	HepG2	WT	2	BS	CCTTC	CCTTC	0.0141044	709	2	2	0	694	10	1
SERPINA1_chr14_94382739	HepG2	WT	2	input	CCTTC	CCTTC	0.0166271	421	1	0	0	411	7	2
SERPINA1_chr14_94382739	HepG2	WT	3	BS	CCTTC	CCTTC	0.0147433	1967	4	4	0	1926	29	4
SERPINA1_chr14_94382739	HepG2	WT	3	input	CCTTC	CCTTC	0.0126582	158	1	0	0	154	2	1
SERPINA1_chr14_94382739	HepG2	PUS1KO	1	BS	CCTTC	CCTTC	0.021164	378	2	0	0	365	8	3
SERPINA1_chr14_94382739	HepG2	PUS1KO	1	input	CCTTC	CCTTC	0.0116732	257	0	0	0	252	3	2
SERPINA1_chr14_94382739	HepG2	PUS1KO	2	BS	CCTTC	CCTTC	0.0210084	476	1	1	0	463	10	1
SERPINA1_chr14_94382739	HepG2	PUS1KO	2	input	CCTTC	CCTTC	0.00888889	225	0	0	0	222	2	1
SERPINA1_chr14_94382739	HepG2	PUS1KO	3	BS	CCTTC	CCTTC	0.0101563	1280	5	5	0	1254	13	3
SERPINA1_chr14_94382739	HepG2	PUS1KO	3	input	CCTTC	CCTTC	0.00909091	110	0	0	0	109	1	0
SERPINA1_chr14_94382739	HepG2	WT	1	BS	CCTTC	CCTTC	0.0204263	1126	5	4	1	1091	23	2
SERPINA1_chr14_94382739	HepG2	WT	1	input	CCTTC	CCTTC	0.0175781	1024	1	3	0	1000	18	2
SERPINA1_chr14_94382739	HepG2	WT	2	BS	CCTTC	CCTTC	0.00879121	455	0	1	0	449	4	1
SERPINA1_chr14_94382739	HepG2	WT	2	input	CCTTC	CCTTC	0.0170648	293	0	0	0	288	5	0
SERPINA1_chr14_94382739	HepG2	WT	3	BS	CCTTC	CCTTC	0.0119332	419	1	0	0	411	5	2
SERPINA1_chr14_94382739	HepG2	WT	3	input	CCTTC	CCTTC	0.0174672	229	0	1	0	224	4	0
SETD4,CBR1_chr21_36072656	HEK293T	KD	1	BS	CGTTC	NA	0.00462012	1948	2	3	6	1924	9	4
SETD4,CBR1_chr21_36072656	HEK293T	KD	1	input	CGTTC	NA	0.00626959	319	1	1	1	313	2	1
SETD4,CBR1_chr21_36072656	HEK293T	KD	2	BS	CGTTC	NA	0.0197156	3094	3	9	12	2989	61	20
SETD4,CBR1_chr21_36072656	HEK293T	KD	3	BS	CGTTC	NA	0.0305398	1408	0	1	7	1351	43	6
SETD4,CBR1_chr21_36072656	HEK293T	KD	3	input	CGTTC	NA	0.00749319	1468	0	3	2	1449	11	3
SETD4,CBR1_chr21_36072656	HEK293T	WT	1	BS	CGTTC	NA	0.00382305	1831	1	1	4	1815	7	3
SETD4,CBR1_chr21_36072656	HEK293T	WT	1	input	CGTTC	NA	0.00298151	1677	1	1	5	1663	5	2
SETD4,CBR1_chr21_36072656	HEK293T	WT	2	BS	CGTTC	NA	0.0139958	2858	3	4	9	2795	40	7
SETD4,CBR1_chr21_36072656	HEK293T	WT	2	input	CGTTC	NA	0.00199203	502	1	1	2	496	1	1
SETD4,CBR1_chr21_36072656	HEK293T	WT	3	BS	CGTTC	NA	0.0207469	964	0	0	3	937	20	4
SETD4,CBR1_chr21_36072656	HEK293T	WT	3	input	CGTTC	NA	0.00481541	623	0	0	0	620	3	0
SETD4,CBR1_chr21_36072656	HEK293T	OE	1	BS	CGTTC	NA	0.0317546	1858	16	2	11	1765	59	5
SETD4,CBR1_chr21_36072656	HEK293T	OE	2	BS	CGTTC	NA	0.00193611	1033	1	1	2	1026	2	1
SETD4,CBR1_chr21_36072656	HEK293T	OE	2	input	CGTTC	NA	0.004158	481	0	1	0	476	2	2
SETD4,CBR1_chr21_36072656	HEK293T	OE	3	BS	CGTTC	NA	0.0302517	4132	5	5	18	3925	125	54
SETD4,CBR1_chr21_36072656	HEK293T	OE	3	input	CGTTC	NA	0.0027972	715	0	0	1	709	2	3
SETD4,CBR1_chr21_36072656	HEK293T	WT	1	BS	CGTTC	NA	0.028607	3216	3	4	7	3094	92	16
SETD4,CBR1_chr21_36072656	HEK293T	WT	1	input	CGTTC	NA	0.0030248	1653	0	2	2	1639	5	5
SETD4,CBR1_chr21_36072656	HEK293T	WT	2	BS	CGTTC	NA	0.00339213	1474	0	5	7	1456	5	1
SETD4,CBR1_chr21_36072656	HEK293T	WT	3	BS	CGTTC	NA	0.0160462	1558	0	3	5	1524	25	1
SETD4,CBR1_chr21_36072656	HEK293T	WT	3	input	CGTTC	NA	0.00204499	489	0	1	3	483	1	1
SETD4,CBR1_chr21_36072656	HepG2	KD	1	BS	CGTTC	NA	0.00529101	945	0	0	4	934	5	2
SETD4,CBR1_chr21_36072656	HepG2	KD	1	input	CGTTC	NA	0.00360036	1111	1	3	1	1101	4	1
SETD4,CBR1_chr21_36072656	HepG2	KD	2	BS	CGTTC	NA	0.0031881	1882	3	5	4	1861	6	3
SETD4,CBR1_chr21_36072656	HepG2	KD	2	input	CGTTC	NA	0.0020202	990	1	2	1	981	2	3
SETD4,CBR1_chr21_36072656	HepG2	KD	3	BS	CGTTC	NA	0.00266667	1125	1	3	2	1116	3	0
SETD4,CBR1_chr21_36072656	HepG2	KD	3	input	CGTTC	NA	0.0104712	191	0	0	0	189	2	0
SETD4,CBR1_chr21_36072656	HepG2	WT	1	BS	CGTTC	NA	0.00196271	2038	2	4	8	2014	4	6
SETD4,CBR1_chr21_36072656	HepG2	WT	1	input	CGTTC	NA	0.00316122	949	0	1	2	943	3	0
SETD4,CBR1_chr21_36072656	HepG2	WT	2	BS	CGTTC	NA	0.00255754	782	0	2	1	774	2	3
SETD4,CBR1_chr21_36072656	HepG2	WT	2	input	CGTTC	NA	0	515	1	0	1	511	0	2
SETD4,CBR1_chr21_36072656	HepG2	OE	1	BS	CGTTC	NA	0.00417633	2155	3	3	1	2135	9	4
SETD4,CBR1_chr21_36072656	HepG2	OE	1	input	CGTTC	NA	0.00301659	663	0	1	1	654	2	5
SETD4,CBR1_chr21_36072656	HepG2	OE	2	BS	CGTTC	NA	0.00103413	967	1	0	4	960	1	1
SETD4,CBR1_chr21_36072656	HepG2	OE	2	input	CGTTC	NA	0.00429185	466	0	1	0	460	2	3
SETD4,CBR1_chr21_36072656	HepG2	OE	3	BS	CGTTC	NA	0.00510204	980	1	1	5	966	5	2
SETD4,CBR1_chr21_36072656	HepG2	OE	3	input	CGTTC	NA	0.0283019	106	0	0	0	103	3	0
SETD4,CBR1_chr21_36072656	HepG2	WT	1	BS	CGTTC	NA	0.000890472	1123	1	1	3	1113	1	4
SETD4,CBR1_chr21_36072656	HepG2	WT	1	input	CGTTC	NA	0.00347222	288	0	1	1	285	1	0
SETD4,CBR1_chr21_36072656	HepG2	WT	2	BS	CGTTC	NA	0.0048951	1430	1	3	3	1412	7	4
SETD4,CBR1_chr21_36072656	HepG2	WT	2	input	CGTTC	NA	0.00225225	444	0	0	1	442	1	0
SETD4,CBR1_chr21_36072656	HepG2	WT	3	BS	CGTTC	NA	0.00415282	1204	2	3	1	1191	5	2
SETD4,CBR1_chr21_36072656	HepG2	WT	3	input	CGTTC	NA	0.005	400	1	0	1	396	2	0
SETD4,CBR1_chr21_36072656	HepG2	PUS1KO	1	BS	CGTTC	NA	0.00408879	1712	5	4	3	1689	7	4
SETD4,CBR1_chr21_36072656	HepG2	PUS1KO	1	input	CGTTC	NA	0	228	0	1	1	226	0	0
SETD4,CBR1_chr21_36072656	HepG2	PUS1KO	2	BS	CGTTC	NA	0	583	0	3	0	580	0	0
SETD4,CBR1_chr21_36072656	HepG2	PUS1KO	2	input	CGTTC	NA	0.00641026	468	1	0	2	462	3	0
SETD4,CBR1_chr21_36072656	HepG2	PUS1KO	3	BS	CGTTC	NA	0.00315186	3490	1	2	5	3459	11	12
SETD4,CBR1_chr21_36072656	HepG2	PUS1KO	3	input	CGTTC	NA	0	237	0	1	1	235	0	0
SETD4,CBR1_chr21_36072656	HepG2	WT	1	BS	CGTTC	NA	0.00391773	2042	1	4	7	2019	8	3
SETD4,CBR1_chr21_36072656	HepG2	WT	1	input	CGTTC	NA	0.00294118	1360	0	2	0	1349	4	5
SETD4,CBR1_chr21_36072656	HepG2	WT	2	BS	CGTTC	NA	0.00184275	1628	1	3	4	1614	3	3
SETD4,CBR1_chr21_36072656	HepG2	WT	2	input	CGTTC	NA	0.00140449	712	1	2	2	704	1	2
SETD4,CBR1_chr21_36072656	HepG2	WT	3	BS	CGTTC	NA	0.00121803	821	1	0	2	815	1	2
SETD4,CBR1_chr21_36072656	HepG2	WT	3	input	CGTTC	NA	0.00421348	712	2	0	3	703	3	1
SETD7_chr4_139508484	HEK293T	KD	1	BS	TGTAG	TGTAG	0.0847458	118	0	0	0	108	10	0
SETD7_chr4_139508484	HEK293T	KD	1	input	TGTAG	TGTAG	0	28	0	0	0	28	0	0
SETD7_chr4_139508484	HEK293T	KD	2	BS	TGTAG	TGTAG	0.0559701	268	0	1	0	251	15	1
SETD7_chr4_139508484	HEK293T	KD	3	BS	TGTAG	TGTAG	0.227273	66	0	1	0	49	15	1
SETD7_chr4_139508484	HEK293T	KD	3	input	TGTAG	TGTAG	0	211	0	4	0	206	0	1
SETD7_chr4_139508484	HEK293T	WT	1	BS	TGTAG	TGTAG	0.112	125	0	1	0	109	14	1
SETD7_chr4_139508484	HEK293T	WT	1	input	TGTAG	TGTAG	0.00502513	199	0	0	0	196	1	2
SETD7_chr4_139508484	HEK293T	WT	2	BS	TGTAG	TGTAG	0.203008	133	0	0	1	104	27	1
SETD7_chr4_139508484	HEK293T	WT	2	input	TGTAG	TGTAG	0	53	0	2	0	50	0	1
SETD7_chr4_139508484	HEK293T	WT	3	BS	TGTAG	TGTAG	0.35443	79	0	0	0	51	28	0
SETD7_chr4_139508484	HEK293T	WT	3	input	TGTAG	TGTAG	0	116	0	0	0	115	0	1
SETD7_chr4_139508484	HEK293T	OE	1	BS	TGTAG	TGTAG	0.361446	83	0	1	0	52	30	0
SETD7_chr4_139508484	HEK293T	OE	1	input	TGTAG	TGTAG	0	247	0	0	0	243	0	4
SETD7_chr4_139508484	HEK293T	OE	2	BS	TGTAG	TGTAG	0.657143	70	0	1	0	23	46	0
SETD7_chr4_139508484	HEK293T	OE	2	input	TGTAG	TGTAG	0	58	0	0	0	58	0	0
SETD7_chr4_139508484	HEK293T	OE	3	BS	TGTAG	TGTAG	0.647727	88	0	1	0	30	57	0
SETD7_chr4_139508484	HEK293T	OE	3	input	TGTAG	TGTAG	0	74	0	1	0	71	0	2
SETD7_chr4_139508484	HEK293T	WT	1	BS	TGTAG	TGTAG	0.5	150	0	0	1	74	75	0
SETD7_chr4_139508484	HEK293T	WT	1	input	TGTAG	TGTAG	0.0118343	169	0	1	0	166	2	0
SETD7_chr4_139508484	HEK293T	WT	2	BS	TGTAG	TGTAG	0.0769231	416	0	0	0	382	32	2
SETD7_chr4_139508484	HEK293T	WT	3	BS	TGTAG	TGTAG	0.192982	114	0	0	0	90	22	2
SETD7_chr4_139508484	HEK293T	WT	3	input	TGTAG	TGTAG	0	64	0	0	0	64	0	0
SETD7_chr4_139508484	HepG2	KD	1	BS	TGTAG	TGTAG	0	85	0	0	0	85	0	0
SETD7_chr4_139508484	HepG2	KD	1	input	TGTAG	TGTAG	0	70	0	0	0	70	0	0
SETD7_chr4_139508484	HepG2	KD	2	input	TGTAG	TGTAG	0.0241935	124	0	0	0	121	3	0
SETD7_chr4_139508484	HepG2	KD	3	BS	TGTAG	TGTAG	0.00970874	412	0	1	0	407	4	0
SETD7_chr4_139508484	HepG2	KD	3	input	TGTAG	TGTAG	0	33	0	0	0	33	0	0
SETD7_chr4_139508484	HepG2	WT	1	input	TGTAG	TGTAG	0.037037	27	0	0	0	25	1	1
SETD7_chr4_139508484	HepG2	WT	2	BS	TGTAG	TGTAG	0.0139276	359	0	3	1	349	5	1
SETD7_chr4_139508484	HepG2	WT	2	input	TGTAG	TGTAG	0	58	0	1	0	56	0	1
SETD7_chr4_139508484	HepG2	WT	3	BS	TGTAG	TGTAG	0.00809717	494	0	1	0	487	4	2
SETD7_chr4_139508484	HepG2	OE	1	input	TGTAG	TGTAG	0.0142857	70	0	0	0	69	1	0
SETD7_chr4_139508484	HepG2	OE	2	BS	TGTAG	TGTAG	0	130	0	0	0	128	0	2
SETD7_chr4_139508484	HepG2	OE	2	input	TGTAG	TGTAG	0.00934579	107	0	0	0	105	1	1
SETD7_chr4_139508484	HepG2	OE	3	BS	TGTAG	TGTAG	0.974359	156	1	1	2	0	152	0
SETD7_chr4_139508484	HepG2	WT	2	BS	TGTAG	TGTAG	0	254	0	0	0	253	0	1
SETD7_chr4_139508484	HepG2	WT	2	input	TGTAG	TGTAG	0	83	0	0	0	83	0	0
SETD7_chr4_139508484	HepG2	WT	3	input	TGTAG	TGTAG	0	45	0	0	0	45	0	0
SETD7_chr4_139508484	HepG2	PUS1KO	1	BS	TGTAG	TGTAG	0.037037	27	0	0	0	25	1	1
SETD7_chr4_139508484	HepG2	PUS1KO	1	input	TGTAG	TGTAG	0	94	0	0	0	94	0	0
SETD7_chr4_139508484	HepG2	PUS1KO	2	BS	TGTAG	TGTAG	0.397059	136	0	0	0	82	54	0
SETD7_chr4_139508484	HepG2	PUS1KO	2	input	TGTAG	TGTAG	0	38	0	0	0	38	0	0
SETD7_chr4_139508484	HepG2	PUS1KO	3	BS	TGTAG	TGTAG	0.0041841	239	0	1	0	237	1	0
SETD7_chr4_139508484	HepG2	PUS1KO	3	input	TGTAG	TGTAG	0	46	0	0	0	46	0	0
SETD7_chr4_139508484	HepG2	WT	1	BS	TGTAG	TGTAG	0	57	0	0	0	57	0	0
SETD7_chr4_139508484	HepG2	WT	1	input	TGTAG	TGTAG	0.0027933	358	0	1	1	353	1	2
SETD7_chr4_139508484	HepG2	WT	2	BS	TGTAG	TGTAG	0.789607	789	1	0	4	160	623	1
SETD7_chr4_139508484	HepG2	WT	2	input	TGTAG	TGTAG	0	81	0	0	0	81	0	0
SETD7_chr4_139508484	HepG2	WT	3	BS	TGTAG	TGTAG	0	50	0	1	0	49	0	0
SETD7_chr4_139508484	HepG2	WT	3	input	TGTAG	TGTAG	0	100	0	2	0	98	0	0
SF3B1_chr2_197419042	HEK293T	KD	1	BS	TGTAG	TGTAG	0	84	0	0	0	83	0	1
SF3B1_chr2_197419042	HEK293T	KD	1	input	TGTAG	TGTAG	0	25	0	0	0	25	0	0
SF3B1_chr2_197419042	HEK293T	KD	2	BS	TGTAG	TGTAG	0	129	0	0	0	128	0	1
SF3B1_chr2_197419042	HEK293T	KD	3	BS	TGTAG	TGTAG	0	64	0	0	0	63	0	1
SF3B1_chr2_197419042	HEK293T	KD	3	input	TGTAG	TGTAG	0	136	0	0	0	136	0	0
SF3B1_chr2_197419042	HEK293T	WT	1	BS	TGTAG	TGTAG	0	90	0	0	0	90	0	0
SF3B1_chr2_197419042	HEK293T	WT	1	input	TGTAG	TGTAG	0	122	0	0	0	120	0	2
SF3B1_chr2_197419042	HEK293T	WT	2	BS	TGTAG	TGTAG	0	74	0	0	0	74	0	0
SF3B1_chr2_197419042	HEK293T	WT	2	input	TGTAG	TGTAG	0	32	0	0	0	32	0	0
SF3B1_chr2_197419042	HEK293T	WT	3	BS	TGTAG	TGTAG	0	30	0	0	0	30	0	0
SF3B1_chr2_197419042	HEK293T	WT	3	input	TGTAG	TGTAG	0	75	0	0	0	74	0	1
SF3B1_chr2_197419042	HEK293T	OE	1	BS	TGTAG	TGTAG	0	66	0	0	0	65	0	1
SF3B1_chr2_197419042	HEK293T	OE	1	input	TGTAG	TGTAG	0	122	0	1	1	119	0	1
SF3B1_chr2_197419042	HEK293T	OE	2	BS	TGTAG	TGTAG	0.0576923	104	0	0	0	98	6	0
SF3B1_chr2_197419042	HEK293T	OE	2	input	TGTAG	TGTAG	0	29	0	0	0	29	0	0
SF3B1_chr2_197419042	HEK293T	OE	3	BS	TGTAG	TGTAG	0	116	0	0	1	115	0	0
SF3B1_chr2_197419042	HEK293T	OE	3	input	TGTAG	TGTAG	0	34	0	0	0	34	0	0
SF3B1_chr2_197419042	HEK293T	WT	1	BS	TGTAG	TGTAG	0	120	0	0	0	120	0	0
SF3B1_chr2_197419042	HEK293T	WT	1	input	TGTAG	TGTAG	0	82	0	0	0	82	0	0
SF3B1_chr2_197419042	HEK293T	WT	2	BS	TGTAG	TGTAG	0	234	0	0	0	234	0	0
SF3B1_chr2_197419042	HEK293T	WT	3	BS	TGTAG	TGTAG	0	41	0	0	0	40	0	1
SF3B1_chr2_197419042	HEK293T	WT	3	input	TGTAG	TGTAG	0	23	0	0	0	23	0	0
SF3B1_chr2_197419042	HepG2	KD	2	input	TGTAG	TGTAG	0	52	0	0	0	51	0	1
SF3B1_chr2_197419042	HepG2	KD	3	BS	TGTAG	TGTAG	0	44	0	0	0	44	0	0
SF3B1_chr2_197419042	HepG2	WT	1	BS	TGTAG	TGTAG	0	219	0	0	0	218	0	1
SF3B1_chr2_197419042	HepG2	WT	1	input	TGTAG	TGTAG	0	148	0	0	0	147	0	1
SF3B1_chr2_197419042	HepG2	WT	2	BS	TGTAG	TGTAG	0	115	0	0	0	115	0	0
SF3B1_chr2_197419042	HepG2	WT	2	input	TGTAG	TGTAG	0	48	0	0	0	48	0	0
SF3B1_chr2_197419042	HepG2	WT	3	BS	TGTAG	TGTAG	0	95	0	0	0	93	0	2
SF3B1_chr2_197419042	HepG2	OE	1	input	TGTAG	TGTAG	0	47	0	0	0	47	0	0
SF3B1_chr2_197419042	HepG2	OE	2	input	TGTAG	TGTAG	0	35	0	0	0	35	0	0
SF3B1_chr2_197419042	HepG2	OE	3	BS	TGTAG	TGTAG	0	98	0	0	0	97	0	1
SF3B1_chr2_197419042	HepG2	WT	1	BS	TGTAG	TGTAG	0	116	0	0	0	116	0	0
SF3B1_chr2_197419042	HepG2	WT	1	input	TGTAG	TGTAG	0	31	0	0	0	30	0	1
SF3B1_chr2_197419042	HepG2	WT	2	BS	TGTAG	TGTAG	0	59	0	0	0	59	0	0
SF3B1_chr2_197419042	HepG2	WT	2	input	TGTAG	TGTAG	0	26	0	0	0	26	0	0
SF3B1_chr2_197419042	HepG2	PUS1KO	1	BS	TGTAG	TGTAG	0.00813008	123	0	0	0	122	1	0
SF3B1_chr2_197419042	HepG2	PUS1KO	1	input	TGTAG	TGTAG	0	54	0	0	0	54	0	0
SF3B1_chr2_197419042	HepG2	PUS1KO	2	BS	TGTAG	TGTAG	0	89	0	0	0	89	0	0
SF3B1_chr2_197419042	HepG2	PUS1KO	2	input	TGTAG	TGTAG	0	87	0	0	0	87	0	0
SF3B1_chr2_197419042	HepG2	PUS1KO	3	input	TGTAG	TGTAG	0	22	0	0	0	21	0	1
SF3B1_chr2_197419042	HepG2	WT	1	input	TGTAG	TGTAG	0	142	1	0	0	141	0	0
SF3B1_chr2_197419042	HepG2	WT	2	BS	TGTAG	TGTAG	0	449	0	2	0	446	0	1
SF3B1_chr2_197419042	HepG2	WT	3	input	TGTAG	TGTAG	0	66	0	0	0	65	0	1
SFPQ_chr1_35185158	HEK293T	KD	1	BS	TGTAG	TGTAG	0.00943396	106	0	2	0	101	1	2
SFPQ_chr1_35185158	HEK293T	KD	2	BS	TGTAG	TGTAG	0	221	0	0	0	219	0	2
SFPQ_chr1_35185158	HEK293T	KD	3	BS	TGTAG	TGTAG	0.0277778	36	0	0	0	35	1	0
SFPQ_chr1_35185158	HEK293T	KD	3	input	TGTAG	TGTAG	0.00877193	114	1	1	0	111	1	0
SFPQ_chr1_35185158	HEK293T	WT	1	BS	TGTAG	TGTAG	0.00649351	154	0	0	0	152	1	1
SFPQ_chr1_35185158	HEK293T	WT	1	input	TGTAG	TGTAG	0	65	0	0	0	64	0	1
SFPQ_chr1_35185158	HEK293T	WT	2	BS	TGTAG	TGTAG	0.0106952	187	0	0	0	184	2	1
SFPQ_chr1_35185158	HEK293T	WT	2	input	TGTAG	TGTAG	0.0277778	36	0	0	0	35	1	0
SFPQ_chr1_35185158	HEK293T	WT	3	BS	TGTAG	TGTAG	0	62	0	0	0	62	0	0
SFPQ_chr1_35185158	HEK293T	WT	3	input	TGTAG	TGTAG	0	96	0	2	0	93	0	1
SFPQ_chr1_35185158	HEK293T	OE	1	BS	TGTAG	TGTAG	0.00757576	132	0	0	0	129	1	2
SFPQ_chr1_35185158	HEK293T	OE	1	input	TGTAG	TGTAG	0	52	0	0	0	52	0	0
SFPQ_chr1_35185158	HEK293T	OE	2	BS	TGTAG	TGTAG	0	101	0	0	0	101	0	0
SFPQ_chr1_35185158	HEK293T	OE	2	input	TGTAG	TGTAG	0	28	0	0	0	27	0	1
SFPQ_chr1_35185158	HEK293T	OE	3	BS	TGTAG	TGTAG	0.0127877	391	0	1	0	382	5	3
SFPQ_chr1_35185158	HEK293T	OE	3	input	TGTAG	TGTAG	0	29	0	0	0	29	0	0
SFPQ_chr1_35185158	HEK293T	WT	1	BS	TGTAG	TGTAG	0.00507614	197	0	0	0	193	1	3
SFPQ_chr1_35185158	HEK293T	WT	1	input	TGTAG	TGTAG	0	77	0	1	0	76	0	0
SFPQ_chr1_35185158	HEK293T	WT	2	BS	TGTAG	TGTAG	0.00218341	458	0	0	1	454	1	2
SFPQ_chr1_35185158	HEK293T	WT	3	BS	TGTAG	TGTAG	0.00884956	113	0	0	0	111	1	1
SFPQ_chr1_35185158	HEK293T	WT	3	input	TGTAG	TGTAG	0	30	0	0	0	30	0	0
SFPQ_chr1_35185158	HepG2	KD	1	BS	TGTAG	TGTAG	0	90	0	0	0	90	0	0
SFPQ_chr1_35185158	HepG2	KD	1	input	TGTAG	TGTAG	0	100	0	0	0	100	0	0
SFPQ_chr1_35185158	HepG2	KD	2	BS	TGTAG	TGTAG	0.00162866	614	0	0	1	609	1	3
SFPQ_chr1_35185158	HepG2	KD	2	input	TGTAG	TGTAG	0.010101	99	0	0	0	98	1	0
SFPQ_chr1_35185158	HepG2	KD	3	BS	TGTAG	TGTAG	0	200	0	0	0	197	0	3
SFPQ_chr1_35185158	HepG2	WT	1	BS	TGTAG	TGTAG	0	107	0	0	0	106	0	1
SFPQ_chr1_35185158	HepG2	WT	1	input	TGTAG	TGTAG	0	67	0	0	0	66	0	1
SFPQ_chr1_35185158	HepG2	WT	2	BS	TGTAG	TGTAG	0	59	0	0	0	59	0	0
SFPQ_chr1_35185158	HepG2	WT	2	input	TGTAG	TGTAG	0	134	0	0	0	134	0	0
SFPQ_chr1_35185158	HepG2	WT	3	BS	TGTAG	TGTAG	0	32	0	0	0	32	0	0
SFPQ_chr1_35185158	HepG2	OE	1	BS	TGTAG	TGTAG	0	32	0	0	0	32	0	0
SFPQ_chr1_35185158	HepG2	OE	1	input	TGTAG	TGTAG	0	61	0	0	0	61	0	0
SFPQ_chr1_35185158	HepG2	OE	2	BS	TGTAG	TGTAG	0	108	0	0	1	107	0	0
SFPQ_chr1_35185158	HepG2	OE	2	input	TGTAG	TGTAG	0	107	0	1	0	106	0	0
SFPQ_chr1_35185158	HepG2	OE	3	BS	TGTAG	TGTAG	0.00826446	121	0	0	0	120	1	0
SFPQ_chr1_35185158	HepG2	WT	1	BS	TGTAG	TGTAG	0	35	0	0	0	35	0	0
SFPQ_chr1_35185158	HepG2	WT	2	BS	TGTAG	TGTAG	0	41	0	0	0	41	0	0
SFPQ_chr1_35185158	HepG2	WT	2	input	TGTAG	TGTAG	0	45	1	0	0	44	0	0
SFPQ_chr1_35185158	HepG2	PUS1KO	1	BS	TGTAG	TGTAG	0	83	0	1	0	81	0	1
SFPQ_chr1_35185158	HepG2	PUS1KO	1	input	TGTAG	TGTAG	0	21	0	0	0	21	0	0
SFPQ_chr1_35185158	HepG2	PUS1KO	2	BS	TGTAG	TGTAG	0	96	0	0	0	96	0	0
SFPQ_chr1_35185158	HepG2	PUS1KO	3	BS	TGTAG	TGTAG	0	23	0	0	0	23	0	0
SFPQ_chr1_35185158	HepG2	PUS1KO	3	input	TGTAG	TGTAG	0	32	0	0	0	32	0	0
SFPQ_chr1_35185158	HepG2	WT	1	BS	TGTAG	TGTAG	0	147	1	0	0	146	0	0
SFPQ_chr1_35185158	HepG2	WT	1	input	TGTAG	TGTAG	0	26	0	0	0	25	0	1
SFPQ_chr1_35185158	HepG2	WT	2	BS	TGTAG	TGTAG	0	32	0	0	0	32	0	0
SFPQ_chr1_35185158	HepG2	WT	2	input	TGTAG	TGTAG	0	51	0	0	0	51	0	0
SFPQ_chr1_35185158	HepG2	WT	3	BS	TGTAG	TGTAG	0	44	0	0	0	44	0	0
SFPQ_chr1_35185158	HepG2	WT	3	input	TGTAG	TGTAG	0	59	0	0	0	59	0	0
SFPQ_chr1_35185312	HEK293T	KD	1	BS	AATAT	AATAT	0.00515464	194	0	0	0	193	1	0
SFPQ_chr1_35185312	HEK293T	KD	1	input	AATAT	AATAT	0	26	0	0	0	26	0	0
SFPQ_chr1_35185312	HEK293T	KD	2	BS	AATAT	AATAT	0.00738007	542	0	1	1	535	4	1
SFPQ_chr1_35185312	HEK293T	KD	3	BS	AATAT	AATAT	0	46	0	0	0	46	0	0
SFPQ_chr1_35185312	HEK293T	KD	3	input	AATAT	AATAT	0.0229008	131	0	0	0	128	3	0
SFPQ_chr1_35185312	HEK293T	WT	1	BS	AATAT	AATAT	0.00378788	264	0	0	0	263	1	0
SFPQ_chr1_35185312	HEK293T	WT	1	input	AATAT	AATAT	0	101	0	0	0	101	0	0
SFPQ_chr1_35185312	HEK293T	WT	2	BS	AATAT	AATAT	0.0104167	288	0	0	1	283	3	1
SFPQ_chr1_35185312	HEK293T	WT	2	input	AATAT	AATAT	0	26	0	0	0	26	0	0
SFPQ_chr1_35185312	HEK293T	WT	3	BS	AATAT	AATAT	0	122	0	0	0	122	0	0
SFPQ_chr1_35185312	HEK293T	WT	3	input	AATAT	AATAT	0.0185185	54	0	0	0	52	1	1
SFPQ_chr1_35185312	HEK293T	OE	1	BS	AATAT	AATAT	0.00395257	253	0	0	0	252	1	0
SFPQ_chr1_35185312	HEK293T	OE	1	input	AATAT	AATAT	0	46	0	0	0	46	0	0
SFPQ_chr1_35185312	HEK293T	OE	2	BS	AATAT	AATAT	0.00904977	221	0	0	0	218	2	1
SFPQ_chr1_35185312	HEK293T	OE	2	input	AATAT	AATAT	0	45	0	0	0	45	0	0
SFPQ_chr1_35185312	HEK293T	OE	3	BS	AATAT	AATAT	0.003125	320	0	0	2	317	1	0
SFPQ_chr1_35185312	HEK293T	OE	3	input	AATAT	AATAT	0	41	0	0	0	41	0	0
SFPQ_chr1_35185312	HEK293T	WT	1	BS	AATAT	AATAT	0.0107527	279	0	0	2	274	3	0
SFPQ_chr1_35185312	HEK293T	WT	1	input	AATAT	AATAT	0	87	0	0	1	86	0	0
SFPQ_chr1_35185312	HEK293T	WT	2	BS	AATAT	AATAT	0.00632911	316	0	0	1	311	2	2
SFPQ_chr1_35185312	HEK293T	WT	3	BS	AATAT	AATAT	0.0110497	181	1	0	0	177	2	1
SFPQ_chr1_35185312	HEK293T	WT	3	input	AATAT	AATAT	0	31	0	0	0	31	0	0
SFPQ_chr1_35185312	HepG2	KD	1	BS	AATAT	AATAT	0.0147059	68	0	1	0	66	1	0
SFPQ_chr1_35185312	HepG2	KD	1	input	AATAT	AATAT	0.025641	39	0	0	0	38	1	0
SFPQ_chr1_35185312	HepG2	KD	2	input	AATAT	AATAT	0	66	1	0	0	64	0	1
SFPQ_chr1_35185312	HepG2	KD	3	BS	AATAT	AATAT	0.00641026	312	0	0	0	309	2	1
SFPQ_chr1_35185312	HepG2	WT	1	input	AATAT	AATAT	0	137	0	0	0	137	0	0
SFPQ_chr1_35185312	HepG2	WT	2	BS	AATAT	AATAT	0.00806452	124	0	0	0	123	1	0
SFPQ_chr1_35185312	HepG2	WT	2	input	AATAT	AATAT	0	83	0	0	0	82	0	1
SFPQ_chr1_35185312	HepG2	OE	1	BS	AATAT	AATAT	0	322	2	0	0	319	0	1
SFPQ_chr1_35185312	HepG2	OE	1	input	AATAT	AATAT	0	21	0	0	0	21	0	0
SFPQ_chr1_35185312	HepG2	OE	3	BS	AATAT	AATAT	0.00994036	503	0	0	1	496	5	1
SFPQ_chr1_35185312	HepG2	WT	1	BS	AATAT	AATAT	0	246	0	0	1	245	0	0
SFPQ_chr1_35185312	HepG2	WT	2	BS	AATAT	AATAT	0.00699301	572	0	1	2	565	4	0
SFPQ_chr1_35185312	HepG2	WT	2	input	AATAT	AATAT	0	40	0	0	0	40	0	0
SFPQ_chr1_35185312	HepG2	WT	3	input	AATAT	AATAT	0	24	0	0	1	23	0	0
SFPQ_chr1_35185312	HepG2	PUS1KO	1	BS	AATAT	AATAT	0.010101	99	0	0	0	98	1	0
SFPQ_chr1_35185312	HepG2	PUS1KO	1	input	AATAT	AATAT	0	22	0	0	0	22	0	0
SFPQ_chr1_35185312	HepG2	PUS1KO	2	BS	AATAT	AATAT	0	90	1	0	0	89	0	0
SFPQ_chr1_35185312	HepG2	PUS1KO	2	input	AATAT	AATAT	0	35	0	0	0	35	0	0
SFPQ_chr1_35185312	HepG2	PUS1KO	3	BS	AATAT	AATAT	0.017094	117	0	0	1	114	2	0
SFPQ_chr1_35185312	HepG2	PUS1KO	3	input	AATAT	AATAT	0	39	0	0	0	39	0	0
SFPQ_chr1_35185312	HepG2	WT	1	BS	AATAT	AATAT	0	124	0	0	2	122	0	0
SFPQ_chr1_35185312	HepG2	WT	1	input	AATAT	AATAT	0	192	0	0	1	189	0	2
SFPQ_chr1_35185312	HepG2	WT	2	input	AATAT	AATAT	0	55	0	0	0	55	0	0
SFPQ_chr1_35185312	HepG2	WT	3	input	AATAT	AATAT	0	32	0	0	0	32	0	0
SH2B1_chr16_28872294	HEK293T	KD	1	BS	AGTTG	NA	0.00580271	517	1	1	0	511	3	1
SH2B1_chr16_28872294	HEK293T	KD	1	input	AGTTG	NA	0.00938967	213	0	1	0	210	2	0
SH2B1_chr16_28872294	HEK293T	KD	2	BS	AGTTG	NA	0.0713224	1346	0	1	1	1247	96	1
SH2B1_chr16_28872294	HEK293T	KD	3	BS	AGTTG	NA	0.0595745	470	0	1	2	439	28	0
SH2B1_chr16_28872294	HEK293T	KD	3	input	AGTTG	NA	0.00844595	1184	2	2	3	1167	10	0
SH2B1_chr16_28872294	HEK293T	WT	1	BS	AGTTG	NA	0.0457143	700	0	2	2	663	32	1
SH2B1_chr16_28872294	HEK293T	WT	1	input	AGTTG	NA	0.0122137	1310	1	0	1	1291	16	1
SH2B1_chr16_28872294	HEK293T	WT	2	BS	AGTTG	NA	0.0426829	820	1	0	3	781	35	0
SH2B1_chr16_28872294	HEK293T	WT	2	input	AGTTG	NA	0.00492611	406	0	1	1	402	2	0
SH2B1_chr16_28872294	HEK293T	WT	3	BS	AGTTG	NA	0.00787402	254	0	1	0	251	2	0
SH2B1_chr16_28872294	HEK293T	WT	3	input	AGTTG	NA	0.00849257	471	0	2	0	465	4	0
SH2B1_chr16_28872294	HEK293T	OE	1	BS	AGTTG	NA	0.011745	596	0	1	1	587	7	0
SH2B1_chr16_28872294	HEK293T	OE	1	input	AGTTG	NA	0	92	1	0	0	91	0	0
SH2B1_chr16_28872294	HEK293T	OE	2	BS	AGTTG	NA	0.0985915	426	0	1	0	379	42	4
SH2B1_chr16_28872294	HEK293T	OE	2	input	AGTTG	NA	0.00578035	346	0	0	1	342	2	1
SH2B1_chr16_28872294	HEK293T	OE	3	BS	AGTTG	NA	0.0600185	1083	0	4	1	1013	65	0
SH2B1_chr16_28872294	HEK293T	OE	3	input	AGTTG	NA	0.0163934	488	0	2	1	477	8	0
SH2B1_chr16_28872294	HEK293T	WT	1	BS	AGTTG	NA	0.0220441	1497	2	2	0	1459	33	1
SH2B1_chr16_28872294	HEK293T	WT	1	input	AGTTG	NA	0.0107527	1023	0	1	1	1010	11	0
SH2B1_chr16_28872294	HEK293T	WT	2	BS	AGTTG	NA	0.00340136	294	0	2	0	291	1	0
SH2B1_chr16_28872294	HEK293T	WT	3	BS	AGTTG	NA	0.0795053	566	1	1	0	518	45	1
SH2B1_chr16_28872294	HEK293T	WT	3	input	AGTTG	NA	0	346	0	0	0	346	0	0
SH2B1_chr16_28872294	HepG2	KD	1	BS	AGTTG	NA	0.00879121	455	0	2	1	447	4	1
SH2B1_chr16_28872294	HepG2	KD	1	input	AGTTG	NA	0.00178571	560	0	0	0	559	1	0
SH2B1_chr16_28872294	HepG2	KD	2	input	AGTTG	NA	0.00161031	621	0	3	1	616	1	0
SH2B1_chr16_28872294	HepG2	KD	3	BS	AGTTG	NA	0.0029985	667	0	1	2	662	2	0
SH2B1_chr16_28872294	HepG2	KD	3	input	AGTTG	NA	0	183	0	1	0	182	0	0
SH2B1_chr16_28872294	HepG2	WT	1	BS	AGTTG	NA	0.00812065	862	1	0	4	848	7	2
SH2B1_chr16_28872294	HepG2	WT	1	input	AGTTG	NA	0.00347826	575	0	0	0	570	2	3
SH2B1_chr16_28872294	HepG2	WT	2	BS	AGTTG	NA	0.00225734	443	0	1	2	439	1	0
SH2B1_chr16_28872294	HepG2	WT	2	input	AGTTG	NA	0.00993377	906	0	2	4	890	9	1
SH2B1_chr16_28872294	HepG2	WT	3	BS	AGTTG	NA	0.00732984	1910	0	5	7	1883	14	1
SH2B1_chr16_28872294	HepG2	OE	1	BS	AGTTG	NA	0.00214823	931	0	3	2	924	2	0
SH2B1_chr16_28872294	HepG2	OE	1	input	AGTTG	NA	0.00201207	497	0	0	0	496	1	0
SH2B1_chr16_28872294	HepG2	OE	2	BS	AGTTG	NA	0	221	0	1	0	220	0	0
SH2B1_chr16_28872294	HepG2	OE	2	input	AGTTG	NA	0.00277393	721	1	3	0	714	2	1
SH2B1_chr16_28872294	HepG2	OE	3	BS	AGTTG	NA	0.00585652	1366	0	2	0	1356	8	0
SH2B1_chr16_28872294	HepG2	OE	3	input	AGTTG	NA	0.0493827	81	0	0	0	77	4	0
SH2B1_chr16_28872294	HepG2	WT	1	BS	AGTTG	NA	0.401929	933	1	0	1	552	375	4
SH2B1_chr16_28872294	HepG2	WT	1	input	AGTTG	NA	0.00534759	374	0	0	0	372	2	0
SH2B1_chr16_28872294	HepG2	WT	2	BS	AGTTG	NA	0.00581959	1031	0	1	1	1023	6	0
SH2B1_chr16_28872294	HepG2	WT	2	input	AGTTG	NA	0.00759219	922	0	3	3	909	7	0
SH2B1_chr16_28872294	HepG2	WT	3	BS	AGTTG	NA	0.00261097	383	0	0	0	381	1	1
SH2B1_chr16_28872294	HepG2	WT	3	input	AGTTG	NA	0.00445434	449	0	0	0	446	2	1
SH2B1_chr16_28872294	HepG2	PUS1KO	1	BS	AGTTG	NA	0.00550964	363	0	0	0	361	2	0
SH2B1_chr16_28872294	HepG2	PUS1KO	1	input	AGTTG	NA	0.00204918	488	0	1	1	485	1	0
SH2B1_chr16_28872294	HepG2	PUS1KO	2	input	AGTTG	NA	0.00507614	788	1	2	1	780	4	0
SH2B1_chr16_28872294	HepG2	PUS1KO	3	BS	AGTTG	NA	0.0030303	330	1	2	0	326	1	0
SH2B1_chr16_28872294	HepG2	PUS1KO	3	input	AGTTG	NA	0.00543478	368	0	0	0	366	2	0
SH2B1_chr16_28872294	HepG2	WT	1	BS	AGTTG	NA	0.00226757	1323	0	1	1	1317	3	1
SH2B1_chr16_28872294	HepG2	WT	1	input	AGTTG	NA	0.00595238	1512	1	1	3	1497	9	1
SH2B1_chr16_28872294	HepG2	WT	2	BS	AGTTG	NA	0.00617284	162	0	0	1	160	1	0
SH2B1_chr16_28872294	HepG2	WT	2	input	AGTTG	NA	0.00373483	1071	0	2	3	1062	4	0
SH2B1_chr16_28872294	HepG2	WT	3	BS	AGTTG	NA	0.0034965	572	0	0	0	570	2	0
SH2B1_chr16_28872294	HepG2	WT	3	input	AGTTG	NA	0.00648298	617	0	1	1	610	4	1
SH3BP5L_chr1_248824868	HEK293T	KD	1	BS	TGTAG	TGTAG	0.0898483	857	5	7	2	758	77	8
SH3BP5L_chr1_248824868	HEK293T	KD	1	input	TGTAG	TGTAG	0.0117647	170	0	0	1	165	2	2
SH3BP5L_chr1_248824868	HEK293T	KD	2	BS	TGTAG	TGTAG	0.164027	2841	10	26	6	2310	466	23
SH3BP5L_chr1_248824868	HEK293T	KD	3	BS	TGTAG	TGTAG	0.206601	818	5	3	4	627	169	10
SH3BP5L_chr1_248824868	HEK293T	KD	3	input	TGTAG	TGTAG	0.00407332	982	0	5	0	967	4	6
SH3BP5L_chr1_248824868	HEK293T	WT	1	BS	TGTAG	TGTAG	0.256458	1084	19	17	9	748	278	13
SH3BP5L_chr1_248824868	HEK293T	WT	1	input	TGTAG	TGTAG	0.00775194	903	3	7	2	869	7	15
SH3BP5L_chr1_248824868	HEK293T	WT	2	BS	TGTAG	TGTAG	0.248607	1436	7	7	12	1046	357	7
SH3BP5L_chr1_248824868	HEK293T	WT	2	input	TGTAG	TGTAG	0.0108696	276	0	1	0	268	3	4
SH3BP5L_chr1_248824868	HEK293T	WT	3	BS	TGTAG	TGTAG	0.430813	701	8	27	3	360	302	1
SH3BP5L_chr1_248824868	HEK293T	WT	3	input	TGTAG	TGTAG	0.0101523	394	0	3	1	382	4	4
SH3BP5L_chr1_248824868	HEK293T	OE	1	BS	TGTAG	TGTAG	0.46325	1034	9	16	7	521	479	2
SH3BP5L_chr1_248824868	HEK293T	OE	1	input	TGTAG	TGTAG	0.0212766	141	0	0	0	137	3	1
SH3BP5L_chr1_248824868	HEK293T	OE	2	BS	TGTAG	TGTAG	0.431611	658	13	16	8	330	284	7
SH3BP5L_chr1_248824868	HEK293T	OE	2	input	TGTAG	TGTAG	0.00974026	308	1	1	1	299	3	3
SH3BP5L_chr1_248824868	HEK293T	OE	3	BS	TGTAG	TGTAG	0.566514	2180	33	25	17	860	1235	10
SH3BP5L_chr1_248824868	HEK293T	OE	3	input	TGTAG	TGTAG	0.00771208	389	2	2	1	377	3	4
SH3BP5L_chr1_248824868	HEK293T	WT	1	BS	TGTAG	TGTAG	0.410119	1680	14	35	13	921	689	8
SH3BP5L_chr1_248824868	HEK293T	WT	1	input	TGTAG	TGTAG	0.00131579	760	2	8	0	740	1	9
SH3BP5L_chr1_248824868	HEK293T	WT	2	BS	TGTAG	TGTAG	0.319018	1793	12	18	18	1162	572	11
SH3BP5L_chr1_248824868	HEK293T	WT	3	BS	TGTAG	TGTAG	0.39318	997	4	12	7	572	392	10
SH3BP5L_chr1_248824868	HEK293T	WT	3	input	TGTAG	TGTAG	0.0119522	251	2	1	0	240	3	5
SH3BP5L_chr1_248824868	HepG2	KD	1	BS	TGTAG	TGTAG	0.0214067	327	0	8	0	308	7	4
SH3BP5L_chr1_248824868	HepG2	KD	1	input	TGTAG	TGTAG	0.0100111	899	4	5	1	872	9	8
SH3BP5L_chr1_248824868	HepG2	KD	2	BS	TGTAG	TGTAG	0.92539	898	10	3	11	41	831	2
SH3BP5L_chr1_248824868	HepG2	KD	2	input	TGTAG	TGTAG	0.120954	587	0	6	0	504	71	6
SH3BP5L_chr1_248824868	HepG2	KD	3	BS	TGTAG	TGTAG	0.0103986	1154	3	7	0	1118	12	14
SH3BP5L_chr1_248824868	HepG2	KD	3	input	TGTAG	TGTAG	0.0171429	175	2	0	0	169	3	1
SH3BP5L_chr1_248824868	HepG2	WT	1	BS	TGTAG	TGTAG	0.0878828	751	3	7	1	667	66	7
SH3BP5L_chr1_248824868	HepG2	WT	1	input	TGTAG	TGTAG	0.00493827	810	1	4	0	793	4	8
SH3BP5L_chr1_248824868	HepG2	WT	2	BS	TGTAG	TGTAG	0.125995	754	1	4	1	646	95	7
SH3BP5L_chr1_248824868	HepG2	WT	2	input	TGTAG	TGTAG	0.0127273	550	1	1	0	536	7	5
SH3BP5L_chr1_248824868	HepG2	WT	3	BS	TGTAG	TGTAG	0.457885	1116	7	11	8	574	511	5
SH3BP5L_chr1_248824868	HepG2	OE	1	BS	TGTAG	TGTAG	0.633676	778	6	2	10	263	493	4
SH3BP5L_chr1_248824868	HepG2	OE	1	input	TGTAG	TGTAG	0.00925926	540	0	2	0	528	5	5
SH3BP5L_chr1_248824868	HepG2	OE	2	BS	TGTAG	TGTAG	0.755155	776	10	8	7	163	586	2
SH3BP5L_chr1_248824868	HepG2	OE	2	input	TGTAG	TGTAG	0.0128205	1014	1	5	0	985	13	10
SH3BP5L_chr1_248824868	HepG2	OE	3	BS	TGTAG	TGTAG	0.653419	2340	15	11	26	749	1529	10
SH3BP5L_chr1_248824868	HepG2	OE	3	input	TGTAG	TGTAG	0.012987	154	1	0	0	145	2	6
SH3BP5L_chr1_248824868	HepG2	WT	1	BS	TGTAG	TGTAG	0	354	0	3	0	347	0	4
SH3BP5L_chr1_248824868	HepG2	WT	1	input	TGTAG	TGTAG	0.00934579	321	0	2	0	315	3	1
SH3BP5L_chr1_248824868	HepG2	WT	2	BS	TGTAG	TGTAG	0.0560224	2142	2	199	2	1800	120	19
SH3BP5L_chr1_248824868	HepG2	WT	2	input	TGTAG	TGTAG	0.0144144	555	0	4	0	538	8	5
SH3BP5L_chr1_248824868	HepG2	WT	3	input	TGTAG	TGTAG	0.00849257	471	0	2	0	458	4	7
SH3BP5L_chr1_248824868	HepG2	PUS1KO	1	BS	TGTAG	TGTAG	0.290965	653	3	11	4	441	190	4
SH3BP5L_chr1_248824868	HepG2	PUS1KO	1	input	TGTAG	TGTAG	0.00421053	475	0	2	0	469	2	2
SH3BP5L_chr1_248824868	HepG2	PUS1KO	2	BS	TGTAG	TGTAG	0.514436	762	10	5	9	339	392	7
SH3BP5L_chr1_248824868	HepG2	PUS1KO	2	input	TGTAG	TGTAG	0.016055	436	0	2	0	421	7	6
SH3BP5L_chr1_248824868	HepG2	PUS1KO	3	BS	TGTAG	TGTAG	0.25	1336	11	5	6	973	334	7
SH3BP5L_chr1_248824868	HepG2	PUS1KO	3	input	TGTAG	TGTAG	0.0111111	180	0	1	0	174	2	3
SH3BP5L_chr1_248824868	HepG2	WT	1	BS	TGTAG	TGTAG	0.180688	1046	12	21	4	815	189	5
SH3BP5L_chr1_248824868	HepG2	WT	1	input	TGTAG	TGTAG	0.00206825	967	1	8	0	949	2	7
SH3BP5L_chr1_248824868	HepG2	WT	2	BS	TGTAG	TGTAG	0.00368098	815	2	8	0	793	3	9
SH3BP5L_chr1_248824868	HepG2	WT	2	input	TGTAG	TGTAG	0.010043	697	3	5	0	676	7	6
SH3BP5L_chr1_248824868	HepG2	WT	3	BS	TGTAG	TGTAG	0.18107	486	1	1	2	391	88	3
SH3BP5L_chr1_248824868	HepG2	WT	3	input	TGTAG	TGTAG	0.00543478	368	0	3	0	358	2	5
SHBG_chr17_7631689	HEK293T	KD	1	BS	TGTAG	TGTAG	0.231293	294	2	0	0	213	68	11
SHBG_chr17_7631689	HEK293T	KD	1	input	TGTAG	TGTAG	0	95	0	0	0	92	0	3
SHBG_chr17_7631689	HEK293T	KD	2	BS	TGTAG	TGTAG	0.282416	1126	2	4	4	775	318	23
SHBG_chr17_7631689	HEK293T	KD	3	BS	TGTAG	TGTAG	0.323887	247	4	0	2	153	80	8
SHBG_chr17_7631689	HEK293T	KD	3	input	TGTAG	TGTAG	0.0122951	488	1	4	0	454	6	23
SHBG_chr17_7631689	HEK293T	WT	1	BS	TGTAG	TGTAG	0.47331	281	3	0	0	139	133	6
SHBG_chr17_7631689	HEK293T	WT	1	input	TGTAG	TGTAG	0.00712589	421	0	2	1	405	3	10
SHBG_chr17_7631689	HEK293T	WT	2	BS	TGTAG	TGTAG	0.452575	369	1	1	0	196	167	4
SHBG_chr17_7631689	HEK293T	WT	2	input	TGTAG	TGTAG	0.0148148	135	1	0	0	128	2	4
SHBG_chr17_7631689	HEK293T	WT	3	BS	TGTAG	TGTAG	0.572347	311	0	4	4	119	178	6
SHBG_chr17_7631689	HEK293T	WT	3	input	TGTAG	TGTAG	0.0100334	299	0	1	1	278	3	16
SHBG_chr17_7631689	HEK293T	OE	1	BS	TGTAG	TGTAG	0.59587	339	2	2	1	119	202	13
SHBG_chr17_7631689	HEK293T	OE	1	input	TGTAG	TGTAG	0.00743494	269	0	1	1	253	2	12
SHBG_chr17_7631689	HEK293T	OE	2	BS	TGTAG	TGTAG	0.526316	247	0	1	0	112	130	4
SHBG_chr17_7631689	HEK293T	OE	2	input	TGTAG	TGTAG	0.0177515	169	0	1	0	161	3	4
SHBG_chr17_7631689	HEK293T	OE	3	BS	TGTAG	TGTAG	0.658571	700	6	3	6	204	461	20
SHBG_chr17_7631689	HEK293T	OE	3	input	TGTAG	TGTAG	0.0172414	174	0	1	0	163	3	7
SHBG_chr17_7631689	HEK293T	WT	1	BS	TGTAG	TGTAG	0.54878	410	0	2	3	172	225	8
SHBG_chr17_7631689	HEK293T	WT	1	input	TGTAG	TGTAG	0.00892857	336	0	3	1	316	3	13
SHBG_chr17_7631689	HEK293T	WT	2	BS	TGTAG	TGTAG	0.472637	804	2	2	3	402	380	15
SHBG_chr17_7631689	HEK293T	WT	3	BS	TGTAG	TGTAG	0.531532	333	1	0	1	140	177	14
SHBG_chr17_7631689	HEK293T	WT	3	input	TGTAG	TGTAG	0.0168067	119	0	0	0	110	2	7
SHBG_chr17_7631689	HepG2	KD	1	BS	TGTAG	TGTAG	0.303419	234	0	1	0	160	71	2
SHBG_chr17_7631689	HepG2	KD	1	input	TGTAG	TGTAG	0.0173913	575	0	1	0	550	10	14
SHBG_chr17_7631689	HepG2	KD	2	BS	TGTAG	TGTAG	0.297276	1248	4	4	7	825	371	37
SHBG_chr17_7631689	HepG2	KD	2	input	TGTAG	TGTAG	0.00787402	381	1	0	1	355	3	21
SHBG_chr17_7631689	HepG2	KD	3	BS	TGTAG	TGTAG	0.0507519	532	0	1	1	482	27	21
SHBG_chr17_7631689	HepG2	KD	3	input	TGTAG	TGTAG	0	58	0	0	1	55	0	2
SHBG_chr17_7631689	HepG2	WT	1	BS	TGTAG	TGTAG	0.00539084	371	0	1	1	352	2	15
SHBG_chr17_7631689	HepG2	WT	1	input	TGTAG	TGTAG	0.00309598	323	0	0	0	311	1	11
SHBG_chr17_7631689	HepG2	WT	2	BS	TGTAG	TGTAG	0.558758	451	15	2	6	175	252	1
SHBG_chr17_7631689	HepG2	WT	2	input	TGTAG	TGTAG	0.0173611	288	0	0	0	271	5	12
SHBG_chr17_7631689	HepG2	WT	3	BS	TGTAG	TGTAG	0.549276	1451	4	3	13	604	797	30
SHBG_chr17_7631689	HepG2	OE	1	BS	TGTAG	TGTAG	0.537634	372	3	0	1	162	200	6
SHBG_chr17_7631689	HepG2	OE	1	input	TGTAG	TGTAG	0.0224359	312	0	1	1	291	7	12
SHBG_chr17_7631689	HepG2	OE	2	BS	TGTAG	TGTAG	0.432304	421	0	1	2	233	182	3
SHBG_chr17_7631689	HepG2	OE	2	input	TGTAG	TGTAG	0.0143198	419	0	1	1	393	6	18
SHBG_chr17_7631689	HepG2	OE	3	BS	TGTAG	TGTAG	0.879046	587	0	2	5	57	516	7
SHBG_chr17_7631689	HepG2	OE	3	input	TGTAG	TGTAG	0	32	0	0	0	31	0	1
SHBG_chr17_7631689	HepG2	WT	1	BS	TGTAG	TGTAG	0.00733496	409	0	1	0	391	3	14
SHBG_chr17_7631689	HepG2	WT	1	input	TGTAG	TGTAG	0	141	0	1	0	136	0	4
SHBG_chr17_7631689	HepG2	WT	2	BS	TGTAG	TGTAG	0.641844	282	0	0	1	93	181	7
SHBG_chr17_7631689	HepG2	WT	2	input	TGTAG	TGTAG	0.0166667	300	0	1	1	281	5	12
SHBG_chr17_7631689	HepG2	WT	3	input	TGTAG	TGTAG	0.0144928	69	0	0	0	67	1	1
SHBG_chr17_7631689	HepG2	PUS1KO	1	BS	TGTAG	TGTAG	0.246377	207	1	0	2	150	51	3
SHBG_chr17_7631689	HepG2	PUS1KO	1	input	TGTAG	TGTAG	0.0212766	188	0	0	0	176	4	8
SHBG_chr17_7631689	HepG2	PUS1KO	2	BS	TGTAG	TGTAG	0.546448	183	0	0	0	83	100	0
SHBG_chr17_7631689	HepG2	PUS1KO	2	input	TGTAG	TGTAG	0.0113636	352	0	0	1	328	4	19
SHBG_chr17_7631689	HepG2	PUS1KO	3	BS	TGTAG	TGTAG	0.00574713	348	0	0	0	332	2	14
SHBG_chr17_7631689	HepG2	PUS1KO	3	input	TGTAG	TGTAG	0.0155039	129	1	1	0	121	2	4
SHBG_chr17_7631689	HepG2	WT	1	BS	TGTAG	TGTAG	0.441481	675	0	0	1	361	298	15
SHBG_chr17_7631689	HepG2	WT	1	input	TGTAG	TGTAG	0.0110396	1087	0	3	1	1031	12	40
SHBG_chr17_7631689	HepG2	WT	2	input	TGTAG	TGTAG	0	455	0	1	1	434	0	19
SHBG_chr17_7631689	HepG2	WT	3	BS	TGTAG	TGTAG	0.826087	46	0	0	0	8	38	0
SHBG_chr17_7631689	HepG2	WT	3	input	TGTAG	TGTAG	0.0136364	220	0	0	2	203	3	12
SHB_chr9_38016100	HEK293T	KD	1	BS	CCTTT	CTTTG	0.0314136	573	0	2	0	553	18	0
SHB_chr9_38016100	HEK293T	KD	1	input	CCTTT	CTTTG	0.016129	62	0	3	0	58	1	0
SHB_chr9_38016100	HEK293T	KD	2	BS	CCTTT	CTTTG	0.0286624	1256	0	3	0	1216	36	1
SHB_chr9_38016100	HEK293T	KD	3	BS	CCTTT	CTTTG	0.0121107	578	1	2	0	568	7	0
SHB_chr9_38016100	HEK293T	KD	3	input	CCTTT	CTTTG	0.00966184	414	0	0	0	410	4	0
SHB_chr9_38016100	HEK293T	WT	1	BS	CCTTT	CTTTG	0.0389222	668	1	1	0	639	26	1
SHB_chr9_38016100	HEK293T	WT	1	input	CCTTT	CTTTG	0.00496278	403	0	1	0	400	2	0
SHB_chr9_38016100	HEK293T	WT	2	BS	CCTTT	CTTTG	0.111972	1161	1	15	0	1014	130	1
SHB_chr9_38016100	HEK293T	WT	2	input	CCTTT	CTTTG	0.0127389	157	0	0	0	155	2	0
SHB_chr9_38016100	HEK293T	WT	3	BS	CCTTT	CTTTG	0.0703704	270	0	0	0	251	19	0
SHB_chr9_38016100	HEK293T	WT	3	input	CCTTT	CTTTG	0.00887574	338	0	0	0	335	3	0
SHB_chr9_38016100	HEK293T	OE	1	BS	CCTTT	CTTTG	0.121212	759	0	2	0	665	92	0
SHB_chr9_38016100	HEK293T	OE	2	BS	CCTTT	CTTTG	0.051756	541	0	4	0	509	28	0
SHB_chr9_38016100	HEK293T	OE	2	input	CCTTT	CTTTG	0.0423729	118	0	1	0	112	5	0
SHB_chr9_38016100	HEK293T	OE	3	BS	CCTTT	CTTTG	0.0284192	1689	0	7	0	1634	48	0
SHB_chr9_38016100	HEK293T	OE	3	input	CCTTT	CTTTG	0.0152284	197	0	0	0	194	3	0
SHB_chr9_38016100	HEK293T	WT	1	BS	CCTTT	CTTTG	0.00837696	955	2	2	1	942	8	0
SHB_chr9_38016100	HEK293T	WT	1	input	CCTTT	CTTTG	0.012987	385	0	1	0	378	5	1
SHB_chr9_38016100	HEK293T	WT	2	BS	CCTTT	CTTTG	0.0139771	787	0	2	1	772	11	1
SHB_chr9_38016100	HEK293T	WT	3	BS	CCTTT	CTTTG	0.0234375	640	0	2	0	623	15	0
SHB_chr9_38016100	HEK293T	WT	3	input	CCTTT	CTTTG	0.0186335	161	0	0	0	157	3	1
SHB_chr9_38016100	HepG2	KD	1	BS	CCTTT	CTTTG	0.00867679	1383	1	5	0	1365	12	0
SHB_chr9_38016100	HepG2	KD	1	input	CCTTT	CTTTG	0.0133333	300	0	1	0	295	4	0
SHB_chr9_38016100	HepG2	KD	2	BS	CCTTT	CTTTG	0.0073278	2047	0	6	0	2026	15	0
SHB_chr9_38016100	HepG2	KD	2	input	CCTTT	CTTTG	0.00915332	437	0	1	0	432	4	0
SHB_chr9_38016100	HepG2	KD	3	BS	CCTTT	CTTTG	0.0112	625	0	4	0	614	7	0
SHB_chr9_38016100	HepG2	KD	3	input	CCTTT	CTTTG	0	65	0	0	0	65	0	0
SHB_chr9_38016100	HepG2	WT	1	BS	CCTTT	CTTTG	0.00534759	561	0	3	0	555	3	0
SHB_chr9_38016100	HepG2	WT	1	input	CCTTT	CTTTG	0.00928793	323	0	1	0	319	3	0
SHB_chr9_38016100	HepG2	WT	2	BS	CCTTT	CTTTG	0.012766	235	0	0	0	232	3	0
SHB_chr9_38016100	HepG2	WT	2	input	CCTTT	CTTTG	0.0136364	220	0	1	0	216	3	0
SHB_chr9_38016100	HepG2	OE	1	BS	CCTTT	CTTTG	0.00693481	721	3	2	1	710	5	0
SHB_chr9_38016100	HepG2	OE	1	input	CCTTT	CTTTG	0.010989	91	0	1	0	89	1	0
SHB_chr9_38016100	HepG2	OE	2	BS	CCTTT	CTTTG	0.0197368	152	0	0	0	149	3	0
SHB_chr9_38016100	HepG2	OE	2	input	CCTTT	CTTTG	0.0194805	154	0	0	0	151	3	0
SHB_chr9_38016100	HepG2	OE	3	BS	CCTTT	CTTTG	0.00702028	1282	0	6	0	1267	9	0
SHB_chr9_38016100	HepG2	OE	3	input	CCTTT	CTTTG	0.0434783	23	0	1	0	21	1	0
SHB_chr9_38016100	HepG2	WT	1	input	CCTTT	CTTTG	0.0185185	54	0	0	0	53	1	0
SHB_chr9_38016100	HepG2	WT	2	BS	CCTTT	CTTTG	0.0130548	766	0	1	0	755	10	0
SHB_chr9_38016100	HepG2	WT	2	input	CCTTT	CTTTG	0.00480769	208	0	1	0	204	1	2
SHB_chr9_38016100	HepG2	WT	3	input	CCTTT	CTTTG	0.00645161	155	0	0	0	154	1	0
SHB_chr9_38016100	HepG2	PUS1KO	1	BS	CCTTT	CTTTG	0.00544218	735	0	2	0	729	4	0
SHB_chr9_38016100	HepG2	PUS1KO	1	input	CCTTT	CTTTG	0.0113636	88	0	0	0	87	1	0
SHB_chr9_38016100	HepG2	PUS1KO	2	BS	CCTTT	CTTTG	0.299035	622	0	4	0	432	186	0
SHB_chr9_38016100	HepG2	PUS1KO	2	input	CCTTT	CTTTG	0.00473934	211	0	2	0	207	1	1
SHB_chr9_38016100	HepG2	PUS1KO	3	BS	CCTTT	CTTTG	0.0142971	1259	0	2	0	1237	18	2
SHB_chr9_38016100	HepG2	PUS1KO	3	input	CCTTT	CTTTG	0	79	0	1	0	78	0	0
SHB_chr9_38016100	HepG2	WT	1	BS	CCTTT	CTTTG	0.0106496	939	0	4	0	925	10	0
SHB_chr9_38016100	HepG2	WT	1	input	CCTTT	CTTTG	0.0153846	195	0	2	1	189	3	0
SHB_chr9_38016100	HepG2	WT	2	BS	CCTTT	CTTTG	0.0232992	1073	1	5	0	1042	25	0
SHB_chr9_38016100	HepG2	WT	2	input	CCTTT	CTTTG	0.00309598	323	1	0	0	321	1	0
SHB_chr9_38016100	HepG2	WT	3	BS	CCTTT	CTTTG	0.00340716	587	0	3	1	581	2	0
SHB_chr9_38016100	HepG2	WT	3	input	CCTTT	CTTTG	0.00462963	216	0	0	0	215	1	0
SHMT2_chr12_57234601	HEK293T	KD	1	BS	CATGA	CATGA	0.0214844	512	1	0	1	498	11	1
SHMT2_chr12_57234601	HEK293T	KD	1	input	CATGA	CATGA	0	89	0	0	0	89	0	0
SHMT2_chr12_57234601	HEK293T	KD	2	BS	CATGA	CATGA	0.10451	909	0	0	3	810	95	1
SHMT2_chr12_57234601	HEK293T	KD	3	BS	CATGA	CATGA	0.034965	286	0	0	0	276	10	0
SHMT2_chr12_57234601	HEK293T	KD	3	input	CATGA	CATGA	0	390	0	0	0	390	0	0
SHMT2_chr12_57234601	HEK293T	WT	1	BS	CATGA	CATGA	0.0445633	561	0	0	0	535	25	1
SHMT2_chr12_57234601	HEK293T	WT	1	input	CATGA	CATGA	0	324	0	0	0	324	0	0
SHMT2_chr12_57234601	HEK293T	WT	2	BS	CATGA	CATGA	0.0742297	714	0	1	2	656	53	2
SHMT2_chr12_57234601	HEK293T	WT	2	input	CATGA	CATGA	0.00645161	155	0	0	0	154	1	0
SHMT2_chr12_57234601	HEK293T	WT	3	BS	CATGA	CATGA	0.0678733	221	0	0	0	206	15	0
SHMT2_chr12_57234601	HEK293T	WT	3	input	CATGA	CATGA	0.0172414	232	0	0	0	228	4	0
SHMT2_chr12_57234601	HEK293T	OE	1	BS	CATGA	CATGA	0.061674	454	0	0	0	426	28	0
SHMT2_chr12_57234601	HEK293T	OE	2	BS	CATGA	CATGA	0.0305882	425	0	0	0	412	13	0
SHMT2_chr12_57234601	HEK293T	OE	2	input	CATGA	CATGA	0.0151515	132	0	0	0	130	2	0
SHMT2_chr12_57234601	HEK293T	OE	3	BS	CATGA	CATGA	0.0548077	1040	0	0	16	965	57	2
SHMT2_chr12_57234601	HEK293T	OE	3	input	CATGA	CATGA	0	145	0	0	0	145	0	0
SHMT2_chr12_57234601	HEK293T	WT	1	BS	CATGA	CATGA	0.0695364	604	0	1	0	560	42	1
SHMT2_chr12_57234601	HEK293T	WT	1	input	CATGA	CATGA	0	291	0	0	1	289	0	1
SHMT2_chr12_57234601	HEK293T	WT	2	BS	CATGA	CATGA	0.0236742	1056	0	2	0	1025	25	4
SHMT2_chr12_57234601	HEK293T	WT	3	BS	CATGA	CATGA	0.0570652	368	0	0	0	345	21	2
SHMT2_chr12_57234601	HEK293T	WT	3	input	CATGA	CATGA	0.00763359	131	0	0	0	130	1	0
SHMT2_chr12_57234601	HepG2	KD	1	BS	CATGA	CATGA	0.00180505	554	0	1	0	551	1	1
SHMT2_chr12_57234601	HepG2	KD	1	input	CATGA	CATGA	0	157	0	1	0	156	0	0
SHMT2_chr12_57234601	HepG2	KD	2	BS	CATGA	CATGA	0.00582524	1030	0	3	0	1019	6	2
SHMT2_chr12_57234601	HepG2	KD	2	input	CATGA	CATGA	0.00471698	212	0	0	0	211	1	0
SHMT2_chr12_57234601	HepG2	KD	3	BS	CATGA	CATGA	0	121	0	0	0	121	0	0
SHMT2_chr12_57234601	HepG2	KD	3	input	CATGA	CATGA	0.0175439	57	0	0	0	56	1	0
SHMT2_chr12_57234601	HepG2	WT	1	BS	CATGA	CATGA	0.00266667	750	1	1	1	741	2	4
SHMT2_chr12_57234601	HepG2	WT	1	input	CATGA	CATGA	0	329	0	0	0	327	0	2
SHMT2_chr12_57234601	HepG2	WT	2	BS	CATGA	CATGA	0	147	0	0	0	147	0	0
SHMT2_chr12_57234601	HepG2	WT	2	input	CATGA	CATGA	0	281	0	0	0	280	0	1
SHMT2_chr12_57234601	HepG2	WT	3	BS	CATGA	CATGA	0	693	0	0	0	692	0	1
SHMT2_chr12_57234601	HepG2	OE	1	BS	CATGA	CATGA	0	254	1	0	0	253	0	0
SHMT2_chr12_57234601	HepG2	OE	1	input	CATGA	CATGA	0	169	0	0	0	169	0	0
SHMT2_chr12_57234601	HepG2	OE	2	BS	CATGA	CATGA	0.00383142	261	0	0	1	259	1	0
SHMT2_chr12_57234601	HepG2	OE	2	input	CATGA	CATGA	0	102	0	0	0	102	0	0
SHMT2_chr12_57234601	HepG2	OE	3	BS	CATGA	CATGA	0.0030303	330	0	0	0	327	1	2
SHMT2_chr12_57234601	HepG2	OE	3	input	CATGA	CATGA	0	23	0	0	0	22	0	1
SHMT2_chr12_57234601	HepG2	WT	1	BS	CATGA	CATGA	0	379	0	0	0	379	0	0
SHMT2_chr12_57234601	HepG2	WT	1	input	CATGA	CATGA	0	39	0	0	0	39	0	0
SHMT2_chr12_57234601	HepG2	WT	2	BS	CATGA	CATGA	0.0862832	452	0	0	1	412	39	0
SHMT2_chr12_57234601	HepG2	WT	2	input	CATGA	CATGA	0	170	0	1	0	167	0	2
SHMT2_chr12_57234601	HepG2	WT	3	input	CATGA	CATGA	0	183	0	0	0	182	0	1
SHMT2_chr12_57234601	HepG2	PUS1KO	1	BS	CATGA	CATGA	0.00248139	403	0	0	0	402	1	0
SHMT2_chr12_57234601	HepG2	PUS1KO	1	input	CATGA	CATGA	0	168	0	0	0	168	0	0
SHMT2_chr12_57234601	HepG2	PUS1KO	2	BS	CATGA	CATGA	0	146	0	0	0	146	0	0
SHMT2_chr12_57234601	HepG2	PUS1KO	2	input	CATGA	CATGA	0.00947867	211	0	0	0	209	2	0
SHMT2_chr12_57234601	HepG2	PUS1KO	3	BS	CATGA	CATGA	0.304527	243	0	0	1	167	74	1
SHMT2_chr12_57234601	HepG2	PUS1KO	3	input	CATGA	CATGA	0	71	0	0	0	71	0	0
SHMT2_chr12_57234601	HepG2	WT	1	BS	CATGA	CATGA	0.00132979	752	0	1	0	749	1	1
SHMT2_chr12_57234601	HepG2	WT	1	input	CATGA	CATGA	0	550	0	0	0	546	0	4
SHMT2_chr12_57234601	HepG2	WT	2	BS	CATGA	CATGA	0	1942	0	2	0	1939	0	1
SHMT2_chr12_57234601	HepG2	WT	2	input	CATGA	CATGA	0	520	0	0	0	519	0	1
SHMT2_chr12_57234601	HepG2	WT	3	BS	CATGA	CATGA	0.003125	320	0	0	0	319	1	0
SHMT2_chr12_57234601	HepG2	WT	3	input	CATGA	CATGA	0.00403226	248	0	1	0	246	1	0
SKIC3_chr5_95502924	HEK293T	KD	1	BS	TATAA	TATAA	0.00854701	234	1	6	1	222	2	2
SKIC3_chr5_95502924	HEK293T	KD	1	input	TATAA	TATAA	0	55	0	0	1	54	0	0
SKIC3_chr5_95502924	HEK293T	KD	2	BS	TATAA	TATAA	0.00694444	864	1	3	2	844	6	8
SKIC3_chr5_95502924	HEK293T	KD	3	BS	TATAA	TATAA	0.0184049	163	0	0	2	156	3	2
SKIC3_chr5_95502924	HEK293T	KD	3	input	TATAA	TATAA	0.00840336	357	1	0	0	352	3	1
SKIC3_chr5_95502924	HEK293T	WT	1	BS	TATAA	TATAA	0.00346021	289	1	0	2	282	1	3
SKIC3_chr5_95502924	HEK293T	WT	1	input	TATAA	TATAA	0.00389105	257	0	2	0	252	1	2
SKIC3_chr5_95502924	HEK293T	WT	2	BS	TATAA	TATAA	0.00331126	302	1	0	1	299	1	0
SKIC3_chr5_95502924	HEK293T	WT	2	input	TATAA	TATAA	0.0196078	102	0	0	0	99	2	1
SKIC3_chr5_95502924	HEK293T	WT	3	BS	TATAA	TATAA	0.0150376	133	0	0	10	121	2	0
SKIC3_chr5_95502924	HEK293T	WT	3	input	TATAA	TATAA	0.00684932	146	0	0	0	145	1	0
SKIC3_chr5_95502924	HEK293T	OE	1	BS	TATAA	TATAA	0	197	0	0	0	196	0	1
SKIC3_chr5_95502924	HEK293T	OE	2	BS	TATAA	TATAA	0.00990099	202	0	1	0	199	2	0
SKIC3_chr5_95502924	HEK293T	OE	2	input	TATAA	TATAA	0	84	0	0	0	83	0	1
SKIC3_chr5_95502924	HEK293T	OE	3	BS	TATAA	TATAA	0.00371747	538	0	0	1	527	2	8
SKIC3_chr5_95502924	HEK293T	OE	3	input	TATAA	TATAA	0	103	0	1	0	101	0	1
SKIC3_chr5_95502924	HEK293T	WT	1	BS	TATAA	TATAA	0	336	0	4	3	328	0	1
SKIC3_chr5_95502924	HEK293T	WT	1	input	TATAA	TATAA	0	298	1	0	1	295	0	1
SKIC3_chr5_95502924	HEK293T	WT	2	BS	TATAA	TATAA	0	292	0	2	0	290	0	0
SKIC3_chr5_95502924	HEK293T	WT	3	BS	TATAA	TATAA	0	145	0	0	1	144	0	0
SKIC3_chr5_95502924	HEK293T	WT	3	input	TATAA	TATAA	0	109	0	0	0	108	0	1
SKIC3_chr5_95502924	HepG2	KD	1	BS	TATAA	TATAA	0.00452489	221	0	0	0	218	1	2
SKIC3_chr5_95502924	HepG2	KD	1	input	TATAA	TATAA	0.00393701	508	0	1	1	501	2	3
SKIC3_chr5_95502924	HepG2	KD	2	BS	TATAA	TATAA	0.00702576	427	2	0	0	418	3	4
SKIC3_chr5_95502924	HepG2	KD	2	input	TATAA	TATAA	0.0116279	172	0	0	0	168	2	2
SKIC3_chr5_95502924	HepG2	KD	3	BS	TATAA	TATAA	0	457	0	0	1	452	0	4
SKIC3_chr5_95502924	HepG2	WT	1	BS	TATAA	TATAA	0.00729927	137	0	0	0	136	1	0
SKIC3_chr5_95502924	HepG2	WT	1	input	TATAA	TATAA	0.00507614	197	0	0	1	195	1	0
SKIC3_chr5_95502924	HepG2	WT	2	input	TATAA	TATAA	0.0070922	141	0	0	0	139	1	1
SKIC3_chr5_95502924	HepG2	WT	3	BS	TATAA	TATAA	0.000600962	1664	2	2	3	1649	1	7
SKIC3_chr5_95502924	HepG2	OE	1	BS	TATAA	TATAA	0.0125174	719	0	2	2	703	9	3
SKIC3_chr5_95502924	HepG2	OE	1	input	TATAA	TATAA	0.00735294	136	0	0	0	134	1	1
SKIC3_chr5_95502924	HepG2	OE	2	input	TATAA	TATAA	0	249	0	0	0	248	0	1
SKIC3_chr5_95502924	HepG2	OE	3	BS	TATAA	TATAA	0.00330579	605	0	0	1	599	2	3
SKIC3_chr5_95502924	HepG2	OE	3	input	TATAA	TATAA	0	28	0	1	0	27	0	0
SKIC3_chr5_95502924	HepG2	WT	1	BS	TATAA	TATAA	0.0078125	128	0	0	0	127	1	0
SKIC3_chr5_95502924	HepG2	WT	1	input	TATAA	TATAA	0	46	0	0	0	46	0	0
SKIC3_chr5_95502924	HepG2	WT	2	BS	TATAA	TATAA	0.00682594	293	0	1	0	289	2	1
SKIC3_chr5_95502924	HepG2	WT	2	input	TATAA	TATAA	0.00706714	283	1	0	3	274	2	3
SKIC3_chr5_95502924	HepG2	WT	3	BS	TATAA	TATAA	0.00414079	483	0	3	0	476	2	2
SKIC3_chr5_95502924	HepG2	WT	3	input	TATAA	TATAA	0	81	0	0	0	81	0	0
SKIC3_chr5_95502924	HepG2	PUS1KO	1	BS	TATAA	TATAA	0.00433839	461	0	2	4	452	2	1
SKIC3_chr5_95502924	HepG2	PUS1KO	1	input	TATAA	TATAA	0	175	0	0	0	175	0	0
SKIC3_chr5_95502924	HepG2	PUS1KO	2	BS	TATAA	TATAA	0.00249377	401	2	0	0	394	1	4
SKIC3_chr5_95502924	HepG2	PUS1KO	2	input	TATAA	TATAA	0	62	0	0	0	60	0	2
SKIC3_chr5_95502924	HepG2	PUS1KO	3	BS	TATAA	TATAA	0.00316456	632	3	0	0	625	2	2
SKIC3_chr5_95502924	HepG2	PUS1KO	3	input	TATAA	TATAA	0	28	0	0	1	27	0	0
SKIC3_chr5_95502924	HepG2	WT	1	BS	TATAA	TATAA	0	188	0	0	0	186	0	2
SKIC3_chr5_95502924	HepG2	WT	1	input	TATAA	TATAA	0.00344828	290	0	1	1	286	1	1
SKIC3_chr5_95502924	HepG2	WT	2	BS	TATAA	TATAA	0.00675676	148	0	1	1	144	1	1
SKIC3_chr5_95502924	HepG2	WT	2	input	TATAA	TATAA	0.00990099	101	0	0	0	99	1	1
SKIC3_chr5_95502924	HepG2	WT	3	BS	TATAA	TATAA	0.0049505	202	0	0	0	201	1	0
SKIC3_chr5_95502924	HepG2	WT	3	input	TATAA	TATAA	0	159	0	0	0	158	0	1
SLC11A2_chr12_50990886	HEK293T	KD	1	BS	TGTAG	TGTAG	0.000970874	1030	0	8	0	1012	1	9
SLC11A2_chr12_50990886	HEK293T	KD	1	input	TGTAG	TGTAG	0.00546448	183	0	1	0	181	1	0
SLC11A2_chr12_50990886	HEK293T	KD	2	BS	TGTAG	TGTAG	0.0207889	1876	0	8	0	1820	39	9
SLC11A2_chr12_50990886	HEK293T	KD	3	BS	TGTAG	TGTAG	0.0453782	595	0	3	0	564	27	1
SLC11A2_chr12_50990886	HEK293T	KD	3	input	TGTAG	TGTAG	0.0032538	922	0	4	0	907	3	8
SLC11A2_chr12_50990886	HEK293T	WT	1	BS	TGTAG	TGTAG	0.0789474	608	0	5	3	550	48	2
SLC11A2_chr12_50990886	HEK293T	WT	1	input	TGTAG	TGTAG	0.000961538	1040	0	1	0	1037	1	1
SLC11A2_chr12_50990886	HEK293T	WT	2	BS	TGTAG	TGTAG	0.0449141	757	1	5	1	713	34	3
SLC11A2_chr12_50990886	HEK293T	WT	2	input	TGTAG	TGTAG	0.0031746	315	0	3	0	311	1	0
SLC11A2_chr12_50990886	HEK293T	WT	3	BS	TGTAG	TGTAG	0.105033	457	0	3	0	405	48	1
SLC11A2_chr12_50990886	HEK293T	WT	3	input	TGTAG	TGTAG	0	377	0	0	0	374	0	3
SLC11A2_chr12_50990886	HEK293T	OE	1	BS	TGTAG	TGTAG	0.0830861	337	0	1	1	305	28	2
SLC11A2_chr12_50990886	HEK293T	OE	1	input	TGTAG	TGTAG	0	140	0	1	0	138	0	1
SLC11A2_chr12_50990886	HEK293T	OE	2	BS	TGTAG	TGTAG	0.195545	404	1	6	0	316	79	2
SLC11A2_chr12_50990886	HEK293T	OE	2	input	TGTAG	TGTAG	0.00358423	279	0	0	0	277	1	1
SLC11A2_chr12_50990886	HEK293T	OE	3	BS	TGTAG	TGTAG	0.23224	732	0	3	2	554	170	3
SLC11A2_chr12_50990886	HEK293T	OE	3	input	TGTAG	TGTAG	0	278	0	2	0	275	0	1
SLC11A2_chr12_50990886	HEK293T	WT	1	BS	TGTAG	TGTAG	0.0234783	1150	0	4	1	1116	27	2
SLC11A2_chr12_50990886	HEK293T	WT	1	input	TGTAG	TGTAG	0.00524934	762	1	3	0	750	4	4
SLC11A2_chr12_50990886	HEK293T	WT	2	BS	TGTAG	TGTAG	0.134864	697	2	5	1	590	94	5
SLC11A2_chr12_50990886	HEK293T	WT	3	BS	TGTAG	TGTAG	0.0430839	441	0	3	0	417	19	2
SLC11A2_chr12_50990886	HEK293T	WT	3	input	TGTAG	TGTAG	0.00414938	241	0	0	0	240	1	0
SLC11A2_chr12_50990886	HepG2	KD	1	BS	TGTAG	TGTAG	0.000700771	1427	0	5	0	1417	1	4
SLC11A2_chr12_50990886	HepG2	KD	1	input	TGTAG	TGTAG	0.000853242	1172	0	4	0	1165	1	2
SLC11A2_chr12_50990886	HepG2	KD	2	BS	TGTAG	TGTAG	0.00150263	2662	1	3	0	2646	4	8
SLC11A2_chr12_50990886	HepG2	KD	2	input	TGTAG	TGTAG	0	279	0	2	0	275	0	2
SLC11A2_chr12_50990886	HepG2	KD	3	BS	TGTAG	TGTAG	0.00571429	175	0	0	0	171	1	3
SLC11A2_chr12_50990886	HepG2	KD	3	input	TGTAG	TGTAG	0	195	0	1	0	193	0	1
SLC11A2_chr12_50990886	HepG2	WT	1	BS	TGTAG	TGTAG	0.00130719	765	0	4	0	759	1	1
SLC11A2_chr12_50990886	HepG2	WT	1	input	TGTAG	TGTAG	0.000878735	1138	0	7	0	1124	1	6
SLC11A2_chr12_50990886	HepG2	WT	2	BS	TGTAG	TGTAG	0	383	0	0	0	382	0	1
SLC11A2_chr12_50990886	HepG2	WT	2	input	TGTAG	TGTAG	0.00394737	760	0	3	0	753	3	1
SLC11A2_chr12_50990886	HepG2	WT	3	BS	TGTAG	TGTAG	0.00240964	415	0	1	0	412	1	1
SLC11A2_chr12_50990886	HepG2	OE	1	BS	TGTAG	TGTAG	0.0012987	770	1	3	0	761	1	4
SLC11A2_chr12_50990886	HepG2	OE	1	input	TGTAG	TGTAG	0.0022779	439	0	0	0	437	1	1
SLC11A2_chr12_50990886	HepG2	OE	2	BS	TGTAG	TGTAG	0.950769	325	4	5	1	6	309	0
SLC11A2_chr12_50990886	HepG2	OE	2	input	TGTAG	TGTAG	0.00140647	711	0	2	0	707	1	1
SLC11A2_chr12_50990886	HepG2	OE	3	BS	TGTAG	TGTAG	0.328647	1138	10	23	13	713	374	5
SLC11A2_chr12_50990886	HepG2	OE	3	input	TGTAG	TGTAG	0	91	0	1	0	90	0	0
SLC11A2_chr12_50990886	HepG2	WT	1	BS	TGTAG	TGTAG	0.00179695	1113	1	3	0	1104	2	3
SLC11A2_chr12_50990886	HepG2	WT	1	input	TGTAG	TGTAG	0	123	0	0	1	121	0	1
SLC11A2_chr12_50990886	HepG2	WT	2	BS	TGTAG	TGTAG	0.00177936	562	0	2	0	557	1	2
SLC11A2_chr12_50990886	HepG2	WT	2	input	TGTAG	TGTAG	0.00294118	680	0	2	0	673	2	3
SLC11A2_chr12_50990886	HepG2	WT	3	BS	TGTAG	TGTAG	0.000604961	1653	0	7	0	1640	1	5
SLC11A2_chr12_50990886	HepG2	WT	3	input	TGTAG	TGTAG	0.00479616	417	0	1	0	414	2	0
SLC11A2_chr12_50990886	HepG2	PUS1KO	1	BS	TGTAG	TGTAG	0.152866	628	3	1	4	522	96	2
SLC11A2_chr12_50990886	HepG2	PUS1KO	1	input	TGTAG	TGTAG	0.00274725	364	0	0	0	363	1	0
SLC11A2_chr12_50990886	HepG2	PUS1KO	2	BS	TGTAG	TGTAG	0.00187617	533	0	2	0	529	1	1
SLC11A2_chr12_50990886	HepG2	PUS1KO	2	input	TGTAG	TGTAG	0.00168919	592	0	3	0	585	1	3
SLC11A2_chr12_50990886	HepG2	PUS1KO	3	BS	TGTAG	TGTAG	0.00101523	985	0	2	0	977	1	5
SLC11A2_chr12_50990886	HepG2	PUS1KO	3	input	TGTAG	TGTAG	0.00520833	192	0	0	0	191	1	0
SLC11A2_chr12_50990886	HepG2	WT	1	BS	TGTAG	TGTAG	0.00195695	1533	0	3	1	1524	3	2
SLC11A2_chr12_50990886	HepG2	WT	1	input	TGTAG	TGTAG	0.000775194	1290	0	5	0	1279	1	5
SLC11A2_chr12_50990886	HepG2	WT	2	BS	TGTAG	TGTAG	0.00164541	2431	0	9	0	2413	4	5
SLC11A2_chr12_50990886	HepG2	WT	2	input	TGTAG	TGTAG	0	396	0	1	0	392	0	3
SLC11A2_chr12_50990886	HepG2	WT	3	BS	TGTAG	TGTAG	0.00323102	619	0	1	0	616	2	0
SLC11A2_chr12_50990886	HepG2	WT	3	input	TGTAG	TGTAG	0.00647249	309	0	4	0	302	2	1
SLC25A29_chr14_100291960	HEK293T	KD	1	BS	CCTTT	CTTTC	0.168324	1307	0	6	1	1077	220	3
SLC25A29_chr14_100291960	HEK293T	KD	1	input	CCTTT	CTTTC	0.144357	381	0	0	0	324	55	2
SLC25A29_chr14_100291960	HEK293T	KD	2	BS	CCTTT	CTTTC	0.17415	2940	1	4	0	2422	512	1
SLC25A29_chr14_100291960	HEK293T	KD	3	BS	CCTTT	CTTTC	0.14275	1331	1	4	1	1130	190	5
SLC25A29_chr14_100291960	HEK293T	KD	3	input	CCTTT	CTTTC	0.186851	2312	0	3	0	1874	432	3
SLC25A29_chr14_100291960	HEK293T	WT	1	BS	CCTTT	CTTTC	0.233053	1785	0	7	1	1359	416	2
SLC25A29_chr14_100291960	HEK293T	WT	1	input	CCTTT	CTTTC	0.158977	2384	0	6	0	1993	379	6
SLC25A29_chr14_100291960	HEK293T	WT	2	BS	CCTTT	CTTTC	0.139421	2453	0	0	1	2106	342	4
SLC25A29_chr14_100291960	HEK293T	WT	2	input	CCTTT	CTTTC	0.172073	709	0	0	0	586	122	1
SLC25A29_chr14_100291960	HEK293T	WT	3	BS	CCTTT	CTTTC	0.189714	875	0	3	0	705	166	1
SLC25A29_chr14_100291960	HEK293T	WT	3	input	CCTTT	CTTTC	0.201149	1044	0	2	0	831	210	1
SLC25A29_chr14_100291960	HEK293T	OE	1	BS	CCTTT	CTTTC	0.247136	1833	0	9	0	1369	453	2
SLC25A29_chr14_100291960	HEK293T	OE	1	input	CCTTT	CTTTC	0.156602	977	0	0	0	818	153	6
SLC25A29_chr14_100291960	HEK293T	OE	2	BS	CCTTT	CTTTC	0.158473	1729	0	5	0	1450	274	0
SLC25A29_chr14_100291960	HEK293T	OE	2	input	CCTTT	CTTTC	0.168759	717	0	0	0	596	121	0
SLC25A29_chr14_100291960	HEK293T	OE	3	BS	CCTTT	CTTTC	0.128088	4372	2	9	0	3794	560	7
SLC25A29_chr14_100291960	HEK293T	OE	3	input	CCTTT	CTTTC	0.153252	907	0	4	0	762	139	2
SLC25A29_chr14_100291960	HEK293T	WT	1	BS	CCTTT	CTTTC	0.13457	2965	1	28	0	2535	399	2
SLC25A29_chr14_100291960	HEK293T	WT	1	input	CCTTT	CTTTC	0.122935	2058	0	3	0	1795	253	7
SLC25A29_chr14_100291960	HEK293T	WT	2	BS	CCTTT	CTTTC	0.199873	1581	2	1	1	1260	316	1
SLC25A29_chr14_100291960	HEK293T	WT	3	BS	CCTTT	CTTTC	0.182663	1615	1	0	1	1317	295	1
SLC25A29_chr14_100291960	HEK293T	WT	3	input	CCTTT	CTTTC	0.159527	677	0	3	0	566	108	0
SLC25A29_chr14_100291960	HepG2	KD	1	BS	CCTTT	CTTTC	0.133516	2921	0	8	0	2522	390	1
SLC25A29_chr14_100291960	HepG2	KD	1	input	CCTTT	CTTTC	0.210454	1454	0	7	0	1137	306	4
SLC25A29_chr14_100291960	HepG2	KD	2	BS	CCTTT	CTTTC	0.147117	3018	0	3	0	2569	444	2
SLC25A29_chr14_100291960	HepG2	KD	2	input	CCTTT	CTTTC	0.149002	1604	38	1	0	1325	239	1
SLC25A29_chr14_100291960	HepG2	KD	3	BS	CCTTT	CTTTC	0.198312	474	1	1	0	376	94	2
SLC25A29_chr14_100291960	HepG2	KD	3	input	CCTTT	CTTTC	0.197832	369	0	1	0	295	73	0
SLC25A29_chr14_100291960	HepG2	WT	1	BS	CCTTT	CTTTC	0.140828	1690	0	3	0	1446	238	3
SLC25A29_chr14_100291960	HepG2	WT	1	input	CCTTT	CTTTC	0.188285	1195	0	7	0	961	225	2
SLC25A29_chr14_100291960	HepG2	WT	2	BS	CCTTT	CTTTC	0.14699	1279	0	1	1	1086	188	3
SLC25A29_chr14_100291960	HepG2	WT	2	input	CCTTT	CTTTC	0.141643	1412	0	5	0	1206	200	1
SLC25A29_chr14_100291960	HepG2	WT	3	BS	CCTTT	CTTTC	0.196009	2556	0	5	0	2047	501	3
SLC25A29_chr14_100291960	HepG2	OE	1	BS	CCTTT	CTTTC	0.154336	2041	0	4	0	1720	315	2
SLC25A29_chr14_100291960	HepG2	OE	1	input	CCTTT	CTTTC	0.125984	635	0	3	0	550	80	2
SLC25A29_chr14_100291960	HepG2	OE	2	BS	CCTTT	CTTTC	0.151042	1728	0	3	0	1464	261	0
SLC25A29_chr14_100291960	HepG2	OE	2	input	CCTTT	CTTTC	0.145161	1364	1	3	0	1160	198	2
SLC25A29_chr14_100291960	HepG2	OE	3	BS	CCTTT	CTTTC	0.178213	1891	0	3	0	1548	337	3
SLC25A29_chr14_100291960	HepG2	OE	3	input	CCTTT	CTTTC	0.130435	184	0	1	0	159	24	0
SLC25A29_chr14_100291960	HepG2	WT	1	BS	CCTTT	CTTTC	0.0767386	1251	0	2	0	1153	96	0
SLC25A29_chr14_100291960	HepG2	WT	1	input	CCTTT	CTTTC	0.134286	350	0	0	0	302	47	1
SLC25A29_chr14_100291960	HepG2	WT	2	BS	CCTTT	CTTTC	0.149473	2656	0	2	0	2253	397	4
SLC25A29_chr14_100291960	HepG2	WT	2	input	CCTTT	CTTTC	0.123348	1362	0	0	0	1193	168	1
SLC25A29_chr14_100291960	HepG2	WT	3	BS	CCTTT	CTTTC	0.0769231	39	0	0	0	36	3	0
SLC25A29_chr14_100291960	HepG2	WT	3	input	CCTTT	CTTTC	0.153941	812	1	2	0	684	125	0
SLC25A29_chr14_100291960	HepG2	PUS1KO	1	BS	CCTTT	CTTTC	0.154659	1041	0	2	0	878	161	0
SLC25A29_chr14_100291960	HepG2	PUS1KO	1	input	CCTTT	CTTTC	0.128623	552	0	2	0	479	71	0
SLC25A29_chr14_100291960	HepG2	PUS1KO	2	BS	CCTTT	CTTTC	0.139736	1968	2	1	2	1688	275	0
SLC25A29_chr14_100291960	HepG2	PUS1KO	2	input	CCTTT	CTTTC	0.142045	704	0	3	0	601	100	0
SLC25A29_chr14_100291960	HepG2	PUS1KO	3	BS	CCTTT	CTTTC	0.142964	1343	0	2	1	1148	192	0
SLC25A29_chr14_100291960	HepG2	PUS1KO	3	input	CCTTT	CTTTC	0.259531	682	1	1	0	503	177	0
SLC25A29_chr14_100291960	HepG2	WT	1	BS	CCTTT	CTTTC	0.157514	2076	0	4	0	1741	327	4
SLC25A29_chr14_100291960	HepG2	WT	1	input	CCTTT	CTTTC	0.180685	1284	0	4	0	1046	232	2
SLC25A29_chr14_100291960	HepG2	WT	2	BS	CCTTT	CTTTC	0.161565	3757	1	11	0	3135	607	3
SLC25A29_chr14_100291960	HepG2	WT	2	input	CCTTT	CTTTC	0.117241	1160	0	3	0	1021	136	0
SLC25A29_chr14_100291960	HepG2	WT	3	BS	CCTTT	CTTTC	0.184397	1269	0	3	0	1031	234	1
SLC25A29_chr14_100291960	HepG2	WT	3	input	CCTTT	CTTTC	0.302303	1042	0	6	0	719	315	2
SLC25A36_chr3_140963885	HEK293T	KD	1	BS	AGTTT	TTTAG	0.0327869	122	0	0	0	118	4	0
SLC25A36_chr3_140963885	HEK293T	KD	1	input	AGTTT	TTTAG	0	29	0	0	0	29	0	0
SLC25A36_chr3_140963885	HEK293T	KD	2	BS	AGTTT	TTTAG	0.0694444	144	0	0	0	134	10	0
SLC25A36_chr3_140963885	HEK293T	KD	3	BS	AGTTT	TTTAG	0.0357143	56	0	0	0	54	2	0
SLC25A36_chr3_140963885	HEK293T	KD	3	input	AGTTT	TTTAG	0.046875	128	0	0	0	122	6	0
SLC25A36_chr3_140963885	HEK293T	WT	1	BS	AGTTT	TTTAG	0.0458015	131	0	0	0	125	6	0
SLC25A36_chr3_140963885	HEK293T	WT	1	input	AGTTT	TTTAG	0.0267857	112	0	0	0	109	3	0
SLC25A36_chr3_140963885	HEK293T	WT	2	BS	AGTTT	TTTAG	0.015873	189	0	0	2	184	3	0
SLC25A36_chr3_140963885	HEK293T	WT	2	input	AGTTT	TTTAG	0	27	0	0	1	25	0	1
SLC25A36_chr3_140963885	HEK293T	WT	3	BS	AGTTT	TTTAG	0.0434783	92	0	0	1	87	4	0
SLC25A36_chr3_140963885	HEK293T	WT	3	input	AGTTT	TTTAG	0.0430108	93	0	0	1	88	4	0
SLC25A36_chr3_140963885	HEK293T	OE	1	BS	AGTTT	TTTAG	0.0642857	140	0	0	1	130	9	0
SLC25A36_chr3_140963885	HEK293T	OE	1	input	AGTTT	TTTAG	0.0365854	82	0	0	0	79	3	0
SLC25A36_chr3_140963885	HEK293T	OE	2	BS	AGTTT	TTTAG	0.127273	110	0	1	0	95	14	0
SLC25A36_chr3_140963885	HEK293T	OE	2	input	AGTTT	TTTAG	0.0769231	52	0	0	0	48	4	0
SLC25A36_chr3_140963885	HEK293T	OE	3	BS	AGTTT	TTTAG	0.0964286	280	0	0	1	252	27	0
SLC25A36_chr3_140963885	HEK293T	OE	3	input	AGTTT	TTTAG	0	37	0	0	0	37	0	0
SLC25A36_chr3_140963885	HEK293T	WT	1	BS	AGTTT	TTTAG	0.071066	197	0	1	0	182	14	0
SLC25A36_chr3_140963885	HEK293T	WT	1	input	AGTTT	TTTAG	0.0373832	107	0	0	0	103	4	0
SLC25A36_chr3_140963885	HEK293T	WT	2	BS	AGTTT	TTTAG	0.0381679	393	1	1	2	374	15	0
SLC25A36_chr3_140963885	HEK293T	WT	3	BS	AGTTT	TTTAG	0.078125	128	0	0	0	118	10	0
SLC25A36_chr3_140963885	HEK293T	WT	3	input	AGTTT	TTTAG	0.075	40	0	0	0	37	3	0
SLC25A36_chr3_140963885	HepG2	KD	1	BS	AGTTT	TTTAG	0.0566038	53	0	0	0	50	3	0
SLC25A36_chr3_140963885	HepG2	KD	1	input	AGTTT	TTTAG	0.0178571	112	0	0	0	110	2	0
SLC25A36_chr3_140963885	HepG2	KD	2	BS	AGTTT	TTTAG	0.0266667	450	0	2	0	436	12	0
SLC25A36_chr3_140963885	HepG2	KD	2	input	AGTTT	TTTAG	0.0377358	53	0	0	0	51	2	0
SLC25A36_chr3_140963885	HepG2	KD	3	BS	AGTTT	TTTAG	0.0517241	116	0	1	0	109	6	0
SLC25A36_chr3_140963885	HepG2	WT	1	BS	AGTTT	TTTAG	0.05	140	0	0	0	133	7	0
SLC25A36_chr3_140963885	HepG2	WT	3	BS	AGTTT	TTTAG	0.0318471	471	0	1	1	454	15	0
SLC25A36_chr3_140963885	HepG2	OE	1	BS	AGTTT	TTTAG	0.0377358	159	0	0	1	152	6	0
SLC25A36_chr3_140963885	HepG2	OE	1	input	AGTTT	TTTAG	0.030303	66	0	0	0	64	2	0
SLC25A36_chr3_140963885	HepG2	OE	2	input	AGTTT	TTTAG	0.0294118	68	0	0	1	65	2	0
SLC25A36_chr3_140963885	HepG2	OE	3	BS	AGTTT	TTTAG	0.0384615	52	0	0	1	49	2	0
SLC25A36_chr3_140963885	HepG2	WT	2	BS	AGTTT	TTTAG	0.0219298	228	1	1	2	219	5	0
SLC25A36_chr3_140963885	HepG2	WT	2	input	AGTTT	TTTAG	0.0465116	43	0	0	0	40	2	1
SLC25A36_chr3_140963885	HepG2	PUS1KO	1	BS	AGTTT	TTTAG	0.0540541	111	0	1	0	104	6	0
SLC25A36_chr3_140963885	HepG2	PUS1KO	1	input	AGTTT	TTTAG	0	62	0	0	0	62	0	0
SLC25A36_chr3_140963885	HepG2	PUS1KO	2	BS	AGTTT	TTTAG	0.0581395	86	0	0	0	81	5	0
SLC25A36_chr3_140963885	HepG2	PUS1KO	2	input	AGTTT	TTTAG	0.0294118	34	0	0	0	33	1	0
SLC25A36_chr3_140963885	HepG2	PUS1KO	3	BS	AGTTT	TTTAG	0.0285714	70	0	0	0	68	2	0
SLC25A36_chr3_140963885	HepG2	PUS1KO	3	input	AGTTT	TTTAG	0.030303	33	0	0	0	32	1	0
SLC25A36_chr3_140963885	HepG2	WT	1	input	AGTTT	TTTAG	0.045045	111	0	0	1	105	5	0
SLC25A36_chr3_140963885	HepG2	WT	2	input	AGTTT	TTTAG	0	25	0	0	0	25	0	0
SLC25A36_chr3_140963885	HepG2	WT	3	BS	AGTTT	TTTAG	0.0652174	46	0	1	0	42	3	0
SLC25A36_chr3_140963885	HepG2	WT	3	input	AGTTT	TTTAG	0.0344828	58	0	0	0	56	2	0
SLC29A3_chr10_71362975	HEK293T	KD	1	BS	TCTTT	CTTTG	0.0401567	1021	0	5	1	970	41	4
SLC29A3_chr10_71362975	HEK293T	KD	1	input	TCTTT	CTTTG	0.0544872	312	0	2	0	292	17	1
SLC29A3_chr10_71362975	HEK293T	KD	2	BS	TCTTT	CTTTG	0.0492443	2051	3	9	1	1935	101	2
SLC29A3_chr10_71362975	HEK293T	KD	3	BS	TCTTT	CTTTG	0.0467626	834	1	1	1	792	39	0
SLC29A3_chr10_71362975	HEK293T	KD	3	input	TCTTT	CTTTG	0.0483712	2026	0	17	3	1906	98	2
SLC29A3_chr10_71362975	HEK293T	WT	1	BS	TCTTT	CTTTG	0.0746133	1099	1	1	1	1014	82	0
SLC29A3_chr10_71362975	HEK293T	WT	1	input	TCTTT	CTTTG	0.0409027	1418	4	6	0	1347	58	3
SLC29A3_chr10_71362975	HEK293T	WT	2	BS	TCTTT	CTTTG	0.0535117	1495	1	10	2	1399	80	3
SLC29A3_chr10_71362975	HEK293T	WT	2	input	TCTTT	CTTTG	0.037234	564	0	1	0	542	21	0
SLC29A3_chr10_71362975	HEK293T	WT	3	BS	TCTTT	CTTTG	0.0601626	615	0	2	0	576	37	0
SLC29A3_chr10_71362975	HEK293T	WT	3	input	TCTTT	CTTTG	0.0346741	721	1	3	1	690	25	1
SLC29A3_chr10_71362975	HEK293T	OE	1	BS	TCTTT	CTTTG	0.0481283	1122	0	5	1	1060	54	2
SLC29A3_chr10_71362975	HEK293T	OE	1	input	TCTTT	CTTTG	0.0297872	235	0	1	1	226	7	0
SLC29A3_chr10_71362975	HEK293T	OE	2	BS	TCTTT	CTTTG	0.0500928	1078	0	4	1	1016	54	3
SLC29A3_chr10_71362975	HEK293T	OE	2	input	TCTTT	CTTTG	0.0415945	577	1	4	0	548	24	0
SLC29A3_chr10_71362975	HEK293T	OE	3	BS	TCTTT	CTTTG	0.0744326	2996	5	21	2	2743	223	2
SLC29A3_chr10_71362975	HEK293T	OE	3	input	TCTTT	CTTTG	0.0439883	682	0	4	0	647	30	1
SLC29A3_chr10_71362975	HEK293T	WT	1	BS	TCTTT	CTTTG	0.0659045	1487	3	6	3	1377	98	0
SLC29A3_chr10_71362975	HEK293T	WT	1	input	TCTTT	CTTTG	0.038358	1486	1	25	0	1403	57	0
SLC29A3_chr10_71362975	HEK293T	WT	2	BS	TCTTT	CTTTG	0.0435365	1493	0	5	1	1418	65	4
SLC29A3_chr10_71362975	HEK293T	WT	3	BS	TCTTT	CTTTG	0.0444243	1103	1	9	1	1043	49	0
SLC29A3_chr10_71362975	HEK293T	WT	3	input	TCTTT	CTTTG	0.0510204	588	2	3	0	553	30	0
SLC29A3_chr10_71362975	HepG2	KD	1	BS	TCTTT	CTTTG	0.0328738	943	1	5	1	904	31	1
SLC29A3_chr10_71362975	HepG2	KD	1	input	TCTTT	CTTTG	0.0348059	747	0	6	0	715	26	0
SLC29A3_chr10_71362975	HepG2	KD	2	BS	TCTTT	CTTTG	0.0403531	793	0	5	1	754	32	1
SLC29A3_chr10_71362975	HepG2	KD	2	input	TCTTT	CTTTG	0.0419463	1192	0	4	3	1134	50	1
SLC29A3_chr10_71362975	HepG2	KD	3	BS	TCTTT	CTTTG	0.0356189	1123	0	4	0	1075	40	4
SLC29A3_chr10_71362975	HepG2	KD	3	input	TCTTT	CTTTG	0.0447761	201	0	2	1	189	9	0
SLC29A3_chr10_71362975	HepG2	WT	1	BS	TCTTT	CTTTG	0.0259403	771	0	6	1	744	20	0
SLC29A3_chr10_71362975	HepG2	WT	1	input	TCTTT	CTTTG	0.0414326	1424	1	1	1	1359	59	3
SLC29A3_chr10_71362975	HepG2	WT	2	BS	TCTTT	CTTTG	0.0248042	766	1	2	0	744	19	0
SLC29A3_chr10_71362975	HepG2	WT	2	input	TCTTT	CTTTG	0.0353893	989	0	2	0	952	35	0
SLC29A3_chr10_71362975	HepG2	WT	3	BS	TCTTT	CTTTG	0.0329381	2277	1	7	2	2188	75	4
SLC29A3_chr10_71362975	HepG2	OE	1	BS	TCTTT	CTTTG	0.0343249	437	0	0	0	422	15	0
SLC29A3_chr10_71362975	HepG2	OE	1	input	TCTTT	CTTTG	0.0245098	408	0	2	0	396	10	0
SLC29A3_chr10_71362975	HepG2	OE	2	BS	TCTTT	CTTTG	0.0663507	422	1	2	1	390	28	0
SLC29A3_chr10_71362975	HepG2	OE	2	input	TCTTT	CTTTG	0.0350877	627	0	2	0	603	22	0
SLC29A3_chr10_71362975	HepG2	OE	3	BS	TCTTT	CTTTG	0.0544959	734	0	2	2	688	40	2
SLC29A3_chr10_71362975	HepG2	OE	3	input	TCTTT	CTTTG	0.0375	80	0	0	0	77	3	0
SLC29A3_chr10_71362975	HepG2	WT	1	BS	TCTTT	CTTTG	0.0428212	794	0	0	2	758	34	0
SLC29A3_chr10_71362975	HepG2	WT	1	input	TCTTT	CTTTG	0.017094	234	0	0	0	230	4	0
SLC29A3_chr10_71362975	HepG2	WT	2	BS	TCTTT	CTTTG	0.0387097	620	0	4	1	590	24	1
SLC29A3_chr10_71362975	HepG2	WT	2	input	TCTTT	CTTTG	0.0252427	515	0	2	1	498	13	1
SLC29A3_chr10_71362975	HepG2	WT	3	input	TCTTT	CTTTG	0.0173267	404	0	1	0	392	7	4
SLC29A3_chr10_71362975	HepG2	PUS1KO	1	BS	TCTTT	CTTTG	0.047619	231	0	1	0	219	11	0
SLC29A3_chr10_71362975	HepG2	PUS1KO	1	input	TCTTT	CTTTG	0.028866	485	0	2	0	469	14	0
SLC29A3_chr10_71362975	HepG2	PUS1KO	2	BS	TCTTT	CTTTG	0.0424528	212	1	1	0	201	9	0
SLC29A3_chr10_71362975	HepG2	PUS1KO	2	input	TCTTT	CTTTG	0.0505747	435	0	3	1	408	22	1
SLC29A3_chr10_71362975	HepG2	PUS1KO	3	BS	TCTTT	CTTTG	0.0334601	1315	0	10	0	1260	44	1
SLC29A3_chr10_71362975	HepG2	PUS1KO	3	input	TCTTT	CTTTG	0.030888	259	1	1	0	249	8	0
SLC29A3_chr10_71362975	HepG2	WT	1	BS	TCTTT	CTTTG	0.0361204	1495	0	11	0	1428	54	2
SLC29A3_chr10_71362975	HepG2	WT	1	input	TCTTT	CTTTG	0.0362074	3259	3	7	2	3128	118	1
SLC29A3_chr10_71362975	HepG2	WT	2	BS	TCTTT	CTTTG	0.0301383	2024	3	10	2	1947	61	1
SLC29A3_chr10_71362975	HepG2	WT	2	input	TCTTT	CTTTG	0.026393	341	0	2	0	327	9	3
SLC29A3_chr10_71362975	HepG2	WT	3	BS	TCTTT	CTTTG	0.0567164	335	1	2	0	313	19	0
SLC29A3_chr10_71362975	HepG2	WT	3	input	TCTTT	CTTTG	0.0296167	574	0	0	1	555	17	1
SLC2A4RG,ZBTB46_chr20_63743999	HEK293T	KD	1	BS	TGTTT	TTTTT	0.0440529	227	0	1	0	216	10	0
SLC2A4RG,ZBTB46_chr20_63743999	HEK293T	KD	1	input	TGTTT	TTTTT	0.08	50	0	0	0	46	4	0
SLC2A4RG,ZBTB46_chr20_63743999	HEK293T	KD	2	BS	TGTTT	TTTTT	0.0227273	792	0	2	2	770	18	0
SLC2A4RG,ZBTB46_chr20_63743999	HEK293T	KD	3	BS	TGTTT	TTTTT	0.0568182	176	0	0	0	166	10	0
SLC2A4RG,ZBTB46_chr20_63743999	HEK293T	KD	3	input	TGTTT	TTTTT	0.0387812	361	0	0	0	347	14	0
SLC2A4RG,ZBTB46_chr20_63743999	HEK293T	WT	1	BS	TGTTT	TTTTT	0.027972	286	0	0	1	277	8	0
SLC2A4RG,ZBTB46_chr20_63743999	HEK293T	WT	1	input	TGTTT	TTTTT	0.0203046	197	0	0	0	193	4	0
SLC2A4RG,ZBTB46_chr20_63743999	HEK293T	WT	2	BS	TGTTT	TTTTT	0.0494186	344	0	0	0	327	17	0
SLC2A4RG,ZBTB46_chr20_63743999	HEK293T	WT	2	input	TGTTT	TTTTT	0.0373832	107	0	0	0	103	4	0
SLC2A4RG,ZBTB46_chr20_63743999	HEK293T	WT	3	BS	TGTTT	TTTTT	0.03125	128	0	0	0	124	4	0
SLC2A4RG,ZBTB46_chr20_63743999	HEK293T	WT	3	input	TGTTT	TTTTT	0.0163934	183	0	0	0	180	3	0
SLC2A4RG,ZBTB46_chr20_63743999	HEK293T	OE	1	BS	TGTTT	TTTTT	0.0183486	327	1	0	0	320	6	0
SLC2A4RG,ZBTB46_chr20_63743999	HEK293T	OE	1	input	TGTTT	TTTTT	0.0304183	263	0	1	0	254	8	0
SLC2A4RG,ZBTB46_chr20_63743999	HEK293T	OE	2	BS	TGTTT	TTTTT	0.0418848	191	0	0	0	183	8	0
SLC2A4RG,ZBTB46_chr20_63743999	HEK293T	OE	2	input	TGTTT	TTTTT	0.0227273	88	0	0	0	86	2	0
SLC2A4RG,ZBTB46_chr20_63743999	HEK293T	OE	3	BS	TGTTT	TTTTT	0.0430108	837	0	3	1	797	36	0
SLC2A4RG,ZBTB46_chr20_63743999	HEK293T	OE	3	input	TGTTT	TTTTT	0.0155039	129	0	1	0	126	2	0
SLC2A4RG,ZBTB46_chr20_63743999	HEK293T	WT	1	BS	TGTTT	TTTTT	0.0472637	402	1	1	1	380	19	0
SLC2A4RG,ZBTB46_chr20_63743999	HEK293T	WT	1	input	TGTTT	TTTTT	0.046875	192	0	0	0	183	9	0
SLC2A4RG,ZBTB46_chr20_63743999	HEK293T	WT	2	BS	TGTTT	TTTTT	0.0376016	984	0	1	0	946	37	0
SLC2A4RG,ZBTB46_chr20_63743999	HEK293T	WT	3	BS	TGTTT	TTTTT	0.0300752	266	0	0	0	257	8	1
SLC2A4RG,ZBTB46_chr20_63743999	HEK293T	WT	3	input	TGTTT	TTTTT	0.0119048	84	0	0	0	83	1	0
SLC2A4RG,ZBTB46_chr20_63743999	HepG2	KD	1	BS	TGTTT	TTTTT	0.0351759	199	0	0	0	192	7	0
SLC2A4RG,ZBTB46_chr20_63743999	HepG2	KD	1	input	TGTTT	TTTTT	0	44	0	0	0	44	0	0
SLC2A4RG,ZBTB46_chr20_63743999	HepG2	KD	2	BS	TGTTT	TTTTT	0.0330306	1211	0	0	0	1171	40	0
SLC2A4RG,ZBTB46_chr20_63743999	HepG2	KD	2	input	TGTTT	TTTTT	0.0440252	159	0	0	0	152	7	0
SLC2A4RG,ZBTB46_chr20_63743999	HepG2	KD	3	BS	TGTTT	TTTTT	0.0207792	385	0	3	0	374	8	0
SLC2A4RG,ZBTB46_chr20_63743999	HepG2	KD	3	input	TGTTT	TTTTT	0.0576923	52	0	0	0	49	3	0
SLC2A4RG,ZBTB46_chr20_63743999	HepG2	WT	1	BS	TGTTT	TTTTT	0.035461	282	0	1	0	271	10	0
SLC2A4RG,ZBTB46_chr20_63743999	HepG2	WT	1	input	TGTTT	TTTTT	0.0630631	111	0	0	0	104	7	0
SLC2A4RG,ZBTB46_chr20_63743999	HepG2	WT	2	BS	TGTTT	TTTTT	0.0333333	60	0	0	0	58	2	0
SLC2A4RG,ZBTB46_chr20_63743999	HepG2	WT	2	input	TGTTT	TTTTT	0.0404624	173	0	0	0	166	7	0
SLC2A4RG,ZBTB46_chr20_63743999	HepG2	WT	3	BS	TGTTT	TTTTT	0.0278481	395	0	0	0	384	11	0
SLC2A4RG,ZBTB46_chr20_63743999	HepG2	OE	1	BS	TGTTT	TTTTT	0.0378251	423	0	0	0	407	16	0
SLC2A4RG,ZBTB46_chr20_63743999	HepG2	OE	1	input	TGTTT	TTTTT	0.0273973	438	0	4	0	422	12	0
SLC2A4RG,ZBTB46_chr20_63743999	HepG2	OE	2	BS	TGTTT	TTTTT	0.0457746	284	0	1	0	270	13	0
SLC2A4RG,ZBTB46_chr20_63743999	HepG2	OE	2	input	TGTTT	TTTTT	0.0299401	167	0	1	0	160	5	1
SLC2A4RG,ZBTB46_chr20_63743999	HepG2	OE	3	BS	TGTTT	TTTTT	0.0133929	224	0	0	0	221	3	0
SLC2A4RG,ZBTB46_chr20_63743999	HepG2	WT	1	BS	TGTTT	TTTTT	0.0289017	173	0	0	0	168	5	0
SLC2A4RG,ZBTB46_chr20_63743999	HepG2	WT	1	input	TGTTT	TTTTT	0.0387097	155	0	0	0	149	6	0
SLC2A4RG,ZBTB46_chr20_63743999	HepG2	WT	2	BS	TGTTT	TTTTT	0.0307882	812	0	0	0	787	25	0
SLC2A4RG,ZBTB46_chr20_63743999	HepG2	WT	2	input	TGTTT	TTTTT	0.0251256	199	0	0	0	194	5	0
SLC2A4RG,ZBTB46_chr20_63743999	HepG2	WT	3	BS	TGTTT	TTTTT	0.0313294	2362	0	3	1	2284	74	0
SLC2A4RG,ZBTB46_chr20_63743999	HepG2	WT	3	input	TGTTT	TTTTT	0.0384615	52	0	0	0	50	2	0
SLC2A4RG,ZBTB46_chr20_63743999	HepG2	PUS1KO	1	BS	TGTTT	TTTTT	0.0188679	106	0	0	0	104	2	0
SLC2A4RG,ZBTB46_chr20_63743999	HepG2	PUS1KO	1	input	TGTTT	TTTTT	0	100	0	1	0	99	0	0
SLC2A4RG,ZBTB46_chr20_63743999	HepG2	PUS1KO	2	BS	TGTTT	TTTTT	0.0457516	153	0	0	0	146	7	0
SLC2A4RG,ZBTB46_chr20_63743999	HepG2	PUS1KO	2	input	TGTTT	TTTTT	0.05	80	0	0	0	76	4	0
SLC2A4RG,ZBTB46_chr20_63743999	HepG2	PUS1KO	3	BS	TGTTT	TTTTT	0.0223464	179	0	1	0	174	4	0
SLC2A4RG,ZBTB46_chr20_63743999	HepG2	PUS1KO	3	input	TGTTT	TTTTT	0.0168067	119	0	0	0	117	2	0
SLC2A4RG,ZBTB46_chr20_63743999	HepG2	WT	1	BS	TGTTT	TTTTT	0.0121212	165	0	0	1	162	2	0
SLC2A4RG,ZBTB46_chr20_63743999	HepG2	WT	1	input	TGTTT	TTTTT	0.0565217	230	0	0	0	217	13	0
SLC2A4RG,ZBTB46_chr20_63743999	HepG2	WT	2	BS	TGTTT	TTTTT	0.0246781	932	0	1	0	908	23	0
SLC2A4RG,ZBTB46_chr20_63743999	HepG2	WT	2	input	TGTTT	TTTTT	0.0395683	278	0	0	1	265	11	1
SLC2A4RG,ZBTB46_chr20_63743999	HepG2	WT	3	BS	TGTTT	TTTTT	0.0162602	123	0	0	0	121	2	0
SLC2A4RG,ZBTB46_chr20_63743999	HepG2	WT	3	input	TGTTT	TTTTT	0.0367647	136	0	0	0	131	5	0
SLC2A4RG_chr20_63742413	HEK293T	KD	1	BS	GCTGA	GCTGA	0.110155	5692	14	16	10	4932	627	93
SLC2A4RG_chr20_63742413	HEK293T	KD	1	input	GCTGA	GCTGA	0.00573066	698	0	1	0	689	4	4
SLC2A4RG_chr20_63742413	HEK293T	KD	2	BS	GCTGA	GCTGA	0.158347	9536	17	39	8	7907	1510	55
SLC2A4RG_chr20_63742413	HEK293T	KD	3	BS	GCTGA	GCTGA	0.158161	6133	17	32	12	5073	970	29
SLC2A4RG_chr20_63742413	HEK293T	KD	3	input	GCTGA	GCTGA	0.0024581	4475	1	13	3	4417	11	30
SLC2A4RG_chr20_63742413	HEK293T	WT	1	BS	GCTGA	GCTGA	0.147278	6430	22	23	8	5359	947	71
SLC2A4RG_chr20_63742413	HEK293T	WT	1	input	GCTGA	GCTGA	0.00125865	3178	1	2	1	3155	4	15
SLC2A4RG_chr20_63742413	HEK293T	WT	2	BS	GCTGA	GCTGA	0.188871	9345	21	30	15	7453	1765	61
SLC2A4RG_chr20_63742413	HEK293T	WT	2	input	GCTGA	GCTGA	0.00306513	1305	0	0	0	1284	4	17
SLC2A4RG_chr20_63742413	HEK293T	WT	3	BS	GCTGA	GCTGA	0.164605	4204	13	16	6	3430	692	47
SLC2A4RG_chr20_63742413	HEK293T	WT	3	input	GCTGA	GCTGA	0	1702	0	0	0	1691	0	11
SLC2A4RG_chr20_63742413	HEK293T	OE	1	BS	GCTGA	GCTGA	0.143948	6287	9	17	8	5314	905	34
SLC2A4RG_chr20_63742413	HEK293T	OE	1	input	GCTGA	GCTGA	0.00311042	643	1	0	1	638	2	1
SLC2A4RG_chr20_63742413	HEK293T	OE	2	BS	GCTGA	GCTGA	0.1841	5937	9	26	9	4761	1093	39
SLC2A4RG_chr20_63742413	HEK293T	OE	2	input	GCTGA	GCTGA	0.00369822	1352	1	0	0	1339	5	7
SLC2A4RG_chr20_63742413	HEK293T	OE	3	BS	GCTGA	GCTGA	0.200152	15838	59	72	28	12425	3170	84
SLC2A4RG_chr20_63742413	HEK293T	OE	3	input	GCTGA	GCTGA	0.0013132	1523	0	0	0	1513	2	8
SLC2A4RG_chr20_63742413	HEK293T	WT	1	BS	GCTGA	GCTGA	0.119248	8931	13	26	7	7756	1065	64
SLC2A4RG_chr20_63742413	HEK293T	WT	1	input	GCTGA	GCTGA	0.00201207	2982	1	4	0	2951	6	20
SLC2A4RG_chr20_63742413	HEK293T	WT	2	BS	GCTGA	GCTGA	0.186204	5016	14	14	5	4025	934	24
SLC2A4RG_chr20_63742413	HEK293T	WT	3	BS	GCTGA	GCTGA	0.172342	7166	11	42	5	5826	1235	47
SLC2A4RG_chr20_63742413	HEK293T	WT	3	input	GCTGA	GCTGA	0.00464396	1292	0	4	1	1273	6	8
SLC2A4RG_chr20_63742413	HepG2	KD	1	BS	GCTGA	GCTGA	0.00216606	5540	6	9	2	5481	12	30
SLC2A4RG_chr20_63742413	HepG2	KD	1	input	GCTGA	GCTGA	0.00283976	2465	1	1	0	2443	7	13
SLC2A4RG_chr20_63742413	HepG2	KD	2	BS	GCTGA	GCTGA	0.00101317	6909	5	9	2	6857	7	29
SLC2A4RG_chr20_63742413	HepG2	KD	2	input	GCTGA	GCTGA	0.049675	2154	2	4	2	2028	107	11
SLC2A4RG_chr20_63742413	HepG2	KD	3	BS	GCTGA	GCTGA	0.0230699	4378	1	5	2	4247	101	22
SLC2A4RG_chr20_63742413	HepG2	KD	3	input	GCTGA	GCTGA	0.00219298	456	1	0	0	453	1	1
SLC2A4RG_chr20_63742413	HepG2	WT	1	BS	GCTGA	GCTGA	0.0208228	5907	0	7	5	5738	123	34
SLC2A4RG_chr20_63742413	HepG2	WT	1	input	GCTGA	GCTGA	0.00161447	3097	0	2	1	3073	5	16
SLC2A4RG_chr20_63742413	HepG2	WT	2	BS	GCTGA	GCTGA	0.0574344	3430	2	4	1	3206	197	20
SLC2A4RG_chr20_63742413	HepG2	WT	2	input	GCTGA	GCTGA	0.00123762	1616	1	2	0	1604	2	7
SLC2A4RG_chr20_63742413	HepG2	WT	3	BS	GCTGA	GCTGA	0.00154959	9680	6	16	5	9586	15	52
SLC2A4RG_chr20_63742413	HepG2	OE	1	BS	GCTGA	GCTGA	0.0596063	5486	5	14	1	5115	327	24
SLC2A4RG_chr20_63742413	HepG2	OE	1	input	GCTGA	GCTGA	0.00123609	1618	0	1	1	1610	2	4
SLC2A4RG_chr20_63742413	HepG2	OE	2	BS	GCTGA	GCTGA	0.00336834	5047	2	1	1	5004	17	22
SLC2A4RG_chr20_63742413	HepG2	OE	2	input	GCTGA	GCTGA	0.00146628	1364	0	1	2	1339	2	20
SLC2A4RG_chr20_63742413	HepG2	OE	3	BS	GCTGA	GCTGA	0.00185972	3764	2	1	0	3740	7	14
SLC2A4RG_chr20_63742413	HepG2	OE	3	input	GCTGA	GCTGA	0.00497512	201	0	0	0	199	1	1
SLC2A4RG_chr20_63742413	HepG2	WT	1	BS	GCTGA	GCTGA	0.34707	4829	12	17	9	3095	1676	20
SLC2A4RG_chr20_63742413	HepG2	WT	1	input	GCTGA	GCTGA	0.0012987	770	0	0	1	763	1	5
SLC2A4RG_chr20_63742413	HepG2	WT	2	BS	GCTGA	GCTGA	0.00218775	5028	1	3	1	4989	11	23
SLC2A4RG_chr20_63742413	HepG2	WT	2	input	GCTGA	GCTGA	0.00119976	1667	0	0	0	1660	2	5
SLC2A4RG_chr20_63742413	HepG2	WT	3	BS	GCTGA	GCTGA	0.00149981	2667	1	4	1	2643	4	14
SLC2A4RG_chr20_63742413	HepG2	WT	3	input	GCTGA	GCTGA	0.00182815	547	1	2	0	540	1	3
SLC2A4RG_chr20_63742413	HepG2	PUS1KO	1	BS	GCTGA	GCTGA	0.257413	3069	9	14	10	2228	790	18
SLC2A4RG_chr20_63742413	HepG2	PUS1KO	1	input	GCTGA	GCTGA	0.00404313	1484	0	1	1	1470	6	6
SLC2A4RG_chr20_63742413	HepG2	PUS1KO	2	BS	GCTGA	GCTGA	0.00218579	1830	1	1	0	1812	4	12
SLC2A4RG_chr20_63742413	HepG2	PUS1KO	2	input	GCTGA	GCTGA	0.00164474	608	0	0	0	602	1	5
SLC2A4RG_chr20_63742413	HepG2	PUS1KO	3	BS	GCTGA	GCTGA	0.12655	3872	12	9	4	3337	490	20
SLC2A4RG_chr20_63742413	HepG2	PUS1KO	3	input	GCTGA	GCTGA	0.00158479	631	0	1	0	625	1	4
SLC2A4RG_chr20_63742413	HepG2	WT	1	BS	GCTGA	GCTGA	0.0598584	4945	4	11	0	4612	296	22
SLC2A4RG_chr20_63742413	HepG2	WT	1	input	GCTGA	GCTGA	0.00108601	4604	1	3	2	4565	5	28
SLC2A4RG_chr20_63742413	HepG2	WT	2	BS	GCTGA	GCTGA	0.210551	4227	10	16	2	3294	890	15
SLC2A4RG_chr20_63742413	HepG2	WT	2	input	GCTGA	GCTGA	0.00217391	920	0	1	0	915	2	2
SLC2A4RG_chr20_63742413	HepG2	WT	3	BS	GCTGA	GCTGA	0.00180832	1659	0	0	0	1646	3	10
SLC2A4RG_chr20_63742413	HepG2	WT	3	input	GCTGA	GCTGA	0.0040568	986	0	1	1	978	4	2
SLC35B2_chr6_44256715	HEK293T	KD	1	BS	AGTAC	AGTAC	0.0525727	894	0	4	0	843	47	0
SLC35B2_chr6_44256715	HEK293T	KD	1	input	AGTAC	AGTAC	0.00561798	178	0	2	1	173	1	1
SLC35B2_chr6_44256715	HEK293T	KD	2	BS	AGTAC	AGTAC	0.0301724	2320	1	10	1	2236	70	2
SLC35B2_chr6_44256715	HEK293T	KD	3	BS	AGTAC	AGTAC	0.0426829	656	1	1	0	624	28	2
SLC35B2_chr6_44256715	HEK293T	KD	3	input	AGTAC	AGTAC	0.0142993	1049	1	5	0	1028	15	0
SLC35B2_chr6_44256715	HEK293T	WT	1	BS	AGTAC	AGTAC	0.0227704	1054	3	3	1	1020	24	3
SLC35B2_chr6_44256715	HEK293T	WT	1	input	AGTAC	AGTAC	0.0130378	767	1	1	0	753	10	2
SLC35B2_chr6_44256715	HEK293T	WT	2	BS	AGTAC	AGTAC	0.00721732	1247	0	2	0	1235	9	1
SLC35B2_chr6_44256715	HEK293T	WT	2	input	AGTAC	AGTAC	0.00613497	326	0	0	0	323	2	1
SLC35B2_chr6_44256715	HEK293T	WT	3	BS	AGTAC	AGTAC	0.0568182	528	0	2	0	495	30	1
SLC35B2_chr6_44256715	HEK293T	WT	3	input	AGTAC	AGTAC	0.0184758	433	0	1	0	423	8	1
SLC35B2_chr6_44256715	HEK293T	OE	1	BS	AGTAC	AGTAC	0.0287179	975	0	4	0	942	28	1
SLC35B2_chr6_44256715	HEK293T	OE	1	input	AGTAC	AGTAC	0.00740741	540	0	0	0	536	4	0
SLC35B2_chr6_44256715	HEK293T	OE	2	BS	AGTAC	AGTAC	0.00998752	801	1	1	0	791	8	0
SLC35B2_chr6_44256715	HEK293T	OE	2	input	AGTAC	AGTAC	0.0188088	319	1	0	0	312	6	0
SLC35B2_chr6_44256715	HEK293T	OE	3	BS	AGTAC	AGTAC	0.0388821	2469	1	8	3	2361	96	0
SLC35B2_chr6_44256715	HEK293T	OE	3	input	AGTAC	AGTAC	0.00484262	413	1	2	0	408	2	0
SLC35B2_chr6_44256715	HEK293T	WT	1	BS	AGTAC	AGTAC	0.0285888	1644	1	3	1	1591	47	1
SLC35B2_chr6_44256715	HEK293T	WT	1	input	AGTAC	AGTAC	0.00955795	837	0	2	0	826	8	1
SLC35B2_chr6_44256715	HEK293T	WT	2	BS	AGTAC	AGTAC	0.0168582	1305	0	3	1	1279	22	0
SLC35B2_chr6_44256715	HEK293T	WT	3	BS	AGTAC	AGTAC	0.0885936	903	2	2	3	815	80	1
SLC35B2_chr6_44256715	HEK293T	WT	3	input	AGTAC	AGTAC	0.0189873	316	1	1	0	308	6	0
SLC35B2_chr6_44256715	HepG2	KD	1	BS	AGTAC	AGTAC	0.0137482	1382	0	3	1	1357	19	2
SLC35B2_chr6_44256715	HepG2	KD	1	input	AGTAC	AGTAC	0.0132075	530	0	0	0	523	7	0
SLC35B2_chr6_44256715	HepG2	KD	2	BS	AGTAC	AGTAC	0.00684932	584	0	0	0	580	4	0
SLC35B2_chr6_44256715	HepG2	KD	2	input	AGTAC	AGTAC	0.006	500	0	2	0	495	3	0
SLC35B2_chr6_44256715	HepG2	KD	3	BS	AGTAC	AGTAC	0.00815217	1104	1	2	0	1091	9	1
SLC35B2_chr6_44256715	HepG2	KD	3	input	AGTAC	AGTAC	0.0135135	148	0	0	0	146	2	0
SLC35B2_chr6_44256715	HepG2	WT	1	BS	AGTAC	AGTAC	0.00825472	848	1	4	1	835	7	0
SLC35B2_chr6_44256715	HepG2	WT	1	input	AGTAC	AGTAC	0.0114943	435	0	0	0	430	5	0
SLC35B2_chr6_44256715	HepG2	WT	2	BS	AGTAC	AGTAC	0.00632911	790	1	4	0	780	5	0
SLC35B2_chr6_44256715	HepG2	WT	2	input	AGTAC	AGTAC	0.0387097	155	0	0	0	149	6	0
SLC35B2_chr6_44256715	HepG2	WT	3	BS	AGTAC	AGTAC	0.00847937	1769	1	2	0	1749	15	2
SLC35B2_chr6_44256715	HepG2	OE	1	BS	AGTAC	AGTAC	0.0123686	1617	0	6	0	1591	20	0
SLC35B2_chr6_44256715	HepG2	OE	1	input	AGTAC	AGTAC	0.0190476	420	1	0	1	410	8	0
SLC35B2_chr6_44256715	HepG2	OE	2	BS	AGTAC	AGTAC	0.00475436	631	0	1	0	625	3	2
SLC35B2_chr6_44256715	HepG2	OE	2	input	AGTAC	AGTAC	0.00252525	396	2	1	0	392	1	0
SLC35B2_chr6_44256715	HepG2	OE	3	BS	AGTAC	AGTAC	0.015625	384	0	0	0	375	6	3
SLC35B2_chr6_44256715	HepG2	OE	3	input	AGTAC	AGTAC	0	48	0	0	0	48	0	0
SLC35B2_chr6_44256715	HepG2	WT	1	BS	AGTAC	AGTAC	0.00386847	517	0	3	0	511	2	1
SLC35B2_chr6_44256715	HepG2	WT	1	input	AGTAC	AGTAC	0.0112782	266	0	3	0	260	3	0
SLC35B2_chr6_44256715	HepG2	WT	2	BS	AGTAC	AGTAC	0.0142566	1473	0	5	0	1446	21	1
SLC35B2_chr6_44256715	HepG2	WT	2	input	AGTAC	AGTAC	0.0107239	373	0	0	0	367	4	2
SLC35B2_chr6_44256715	HepG2	WT	3	input	AGTAC	AGTAC	0.0117647	255	0	0	0	252	3	0
SLC35B2_chr6_44256715	HepG2	PUS1KO	1	BS	AGTAC	AGTAC	0.00701754	855	0	1	0	848	6	0
SLC35B2_chr6_44256715	HepG2	PUS1KO	1	input	AGTAC	AGTAC	0.00652174	460	0	3	0	454	3	0
SLC35B2_chr6_44256715	HepG2	PUS1KO	2	BS	AGTAC	AGTAC	0.00759494	395	3	1	0	388	3	0
SLC35B2_chr6_44256715	HepG2	PUS1KO	2	input	AGTAC	AGTAC	0.0145631	412	0	1	0	405	6	0
SLC35B2_chr6_44256715	HepG2	PUS1KO	3	BS	AGTAC	AGTAC	0.0215686	510	0	0	53	445	11	1
SLC35B2_chr6_44256715	HepG2	PUS1KO	3	input	AGTAC	AGTAC	0.00740741	135	0	0	0	134	1	0
SLC35B2_chr6_44256715	HepG2	WT	1	BS	AGTAC	AGTAC	0.00589623	1696	0	1	1	1684	10	0
SLC35B2_chr6_44256715	HepG2	WT	1	input	AGTAC	AGTAC	0.00895255	1117	3	2	0	1102	10	0
SLC35B2_chr6_44256715	HepG2	WT	2	BS	AGTAC	AGTAC	0.00902151	1441	1	2	2	1422	13	1
SLC35B2_chr6_44256715	HepG2	WT	2	input	AGTAC	AGTAC	0.00291545	343	0	1	0	341	1	0
SLC35B2_chr6_44256715	HepG2	WT	3	BS	AGTAC	AGTAC	0.00982318	509	1	3	1	499	5	0
SLC35B2_chr6_44256715	HepG2	WT	3	input	AGTAC	AGTAC	0.00623701	481	0	1	0	477	3	0
SLC38A2_chr12_46358714	HEK293T	KD	1	BS	TGTAT	TGTAT	0	32	0	0	0	32	0	0
SLC38A2_chr12_46358714	HEK293T	KD	2	BS	TGTAT	TGTAT	0	57	0	0	0	57	0	0
SLC38A2_chr12_46358714	HEK293T	KD	3	input	TGTAT	TGTAT	0	60	0	0	0	60	0	0
SLC38A2_chr12_46358714	HEK293T	WT	1	input	TGTAT	TGTAT	0	70	0	0	0	70	0	0
SLC38A2_chr12_46358714	HEK293T	WT	2	input	TGTAT	TGTAT	0	25	0	0	0	25	0	0
SLC38A2_chr12_46358714	HEK293T	WT	3	input	TGTAT	TGTAT	0	34	0	0	0	34	0	0
SLC38A2_chr12_46358714	HEK293T	OE	1	BS	TGTAT	TGTAT	0	59	0	0	0	59	0	0
SLC38A2_chr12_46358714	HEK293T	OE	2	BS	TGTAT	TGTAT	0	24	0	0	0	23	0	1
SLC38A2_chr12_46358714	HEK293T	OE	2	input	TGTAT	TGTAT	0	22	0	0	0	22	0	0
SLC38A2_chr12_46358714	HEK293T	OE	3	BS	TGTAT	TGTAT	0	36	0	0	0	36	0	0
SLC38A2_chr12_46358714	HEK293T	WT	1	BS	TGTAT	TGTAT	0	52	0	0	0	52	0	0
SLC38A2_chr12_46358714	HEK293T	WT	1	input	TGTAT	TGTAT	0	56	0	0	0	56	0	0
SLC38A2_chr12_46358714	HEK293T	WT	2	BS	TGTAT	TGTAT	0.0106383	94	0	0	0	93	1	0
SLC38A2_chr12_46358714	HEK293T	WT	3	BS	TGTAT	TGTAT	0	43	0	0	0	43	0	0
SLC38A2_chr12_46358714	HepG2	KD	1	input	TGTAT	TGTAT	0.0138889	72	0	0	0	71	1	0
SLC38A2_chr12_46358714	HepG2	KD	2	input	TGTAT	TGTAT	0	95	0	0	0	95	0	0
SLC38A2_chr12_46358714	HepG2	WT	2	input	TGTAT	TGTAT	0	62	0	0	0	62	0	0
SLC38A2_chr12_46358714	HepG2	OE	1	BS	TGTAT	TGTAT	0	57	0	0	0	57	0	0
SLC38A2_chr12_46358714	HepG2	OE	1	input	TGTAT	TGTAT	0	55	0	0	0	55	0	0
SLC38A2_chr12_46358714	HepG2	OE	2	input	TGTAT	TGTAT	0	65	0	0	0	65	0	0
SLC38A2_chr12_46358714	HepG2	WT	1	input	TGTAT	TGTAT	0	40	0	0	0	40	0	0
SLC38A2_chr12_46358714	HepG2	WT	2	input	TGTAT	TGTAT	0.0322581	31	0	0	0	30	1	0
SLC38A2_chr12_46358714	HepG2	PUS1KO	2	input	TGTAT	TGTAT	0	64	0	0	0	64	0	0
SLC38A2_chr12_46358714	HepG2	PUS1KO	3	BS	TGTAT	TGTAT	0	88	0	0	0	88	0	0
SLC38A2_chr12_46358714	HepG2	WT	1	input	TGTAT	TGTAT	0	97	0	0	0	97	0	0
SLC38A2_chr12_46358714	HepG2	WT	3	BS	TGTAT	TGTAT	0	76	0	0	0	76	0	0
SLC38A2_chr12_46361853	HEK293T	KD	1	BS	TGTTT	TTTAC	0.0143369	279	2	1	0	271	4	1
SLC38A2_chr12_46361853	HEK293T	KD	1	input	TGTTT	TTTAC	0.0144928	69	0	0	0	68	1	0
SLC38A2_chr12_46361853	HEK293T	KD	2	BS	TGTTT	TTTAC	0.00291545	686	2	7	0	672	2	3
SLC38A2_chr12_46361853	HEK293T	KD	3	BS	TGTTT	TTTAC	0.0286885	244	2	2	5	226	7	2
SLC38A2_chr12_46361853	HEK293T	KD	3	input	TGTTT	TTTAC	0.00819672	488	3	3	0	472	4	6
SLC38A2_chr12_46361853	HEK293T	WT	1	BS	TGTTT	TTTAC	0.00588235	170	0	4	0	165	1	0
SLC38A2_chr12_46361853	HEK293T	WT	1	input	TGTTT	TTTAC	0.0170455	352	2	1	0	341	6	2
SLC38A2_chr12_46361853	HEK293T	WT	2	BS	TGTTT	TTTAC	0.0201794	446	1	2	1	428	9	5
SLC38A2_chr12_46361853	HEK293T	WT	2	input	TGTTT	TTTAC	0	144	1	4	0	138	0	1
SLC38A2_chr12_46361853	HEK293T	WT	3	BS	TGTTT	TTTAC	0.010582	189	2	6	0	175	2	4
SLC38A2_chr12_46361853	HEK293T	WT	3	input	TGTTT	TTTAC	0.0135747	221	1	3	0	214	3	0
SLC38A2_chr12_46361853	HEK293T	OE	1	BS	TGTTT	TTTAC	0.0103093	291	1	3	0	281	3	3
SLC38A2_chr12_46361853	HEK293T	OE	1	input	TGTTT	TTTAC	0.00555556	180	2	3	0	172	1	2
SLC38A2_chr12_46361853	HEK293T	OE	2	BS	TGTTT	TTTAC	0.00813008	246	1	5	0	233	2	5
SLC38A2_chr12_46361853	HEK293T	OE	2	input	TGTTT	TTTAC	0.0136986	146	2	2	0	134	2	6
SLC38A2_chr12_46361853	HEK293T	OE	3	BS	TGTTT	TTTAC	0.0129125	697	6	6	0	671	9	5
SLC38A2_chr12_46361853	HEK293T	OE	3	input	TGTTT	TTTAC	0	140	1	2	0	136	0	1
SLC38A2_chr12_46361853	HEK293T	WT	1	BS	TGTTT	TTTAC	0.0151899	395	1	6	0	379	6	3
SLC38A2_chr12_46361853	HEK293T	WT	1	input	TGTTT	TTTAC	0.0078329	383	3	3	0	373	3	1
SLC38A2_chr12_46361853	HEK293T	WT	2	BS	TGTTT	TTTAC	0.00567108	529	3	6	0	512	3	5
SLC38A2_chr12_46361853	HEK293T	WT	3	BS	TGTTT	TTTAC	0.0357143	280	3	1	0	263	10	3
SLC38A2_chr12_46361853	HEK293T	WT	3	input	TGTTT	TTTAC	0	100	0	1	0	99	0	0
SLC38A2_chr12_46361853	HepG2	KD	1	BS	TGTTT	TTTAC	0.0112782	266	1	1	1	258	3	2
SLC38A2_chr12_46361853	HepG2	KD	1	input	TGTTT	TTTAC	0.00684932	146	0	4	0	141	1	0
SLC38A2_chr12_46361853	HepG2	KD	2	BS	TGTTT	TTTAC	0.00778485	1413	6	12	1	1371	11	12
SLC38A2_chr12_46361853	HepG2	KD	2	input	TGTTT	TTTAC	0.0227273	132	1	1	0	126	3	1
SLC38A2_chr12_46361853	HepG2	KD	3	BS	TGTTT	TTTAC	0.0127389	157	0	0	0	154	2	1
SLC38A2_chr12_46361853	HepG2	KD	3	input	TGTTT	TTTAC	0	47	1	0	0	46	0	0
SLC38A2_chr12_46361853	HepG2	WT	1	BS	TGTTT	TTTAC	0.00165289	605	4	9	0	586	1	5
SLC38A2_chr12_46361853	HepG2	WT	1	input	TGTTT	TTTAC	0.00699301	286	1	1	0	278	2	4
SLC38A2_chr12_46361853	HepG2	WT	2	BS	TGTTT	TTTAC	0.00796813	502	4	5	0	486	4	3
SLC38A2_chr12_46361853	HepG2	WT	2	input	TGTTT	TTTAC	0.0193548	155	0	0	0	152	3	0
SLC38A2_chr12_46361853	HepG2	WT	3	BS	TGTTT	TTTAC	0.00869565	115	1	1	0	111	1	1
SLC38A2_chr12_46361853	HepG2	OE	1	BS	TGTTT	TTTAC	0.00483092	207	1	3	0	200	1	2
SLC38A2_chr12_46361853	HepG2	OE	1	input	TGTTT	TTTAC	0.00543478	184	0	1	0	180	1	2
SLC38A2_chr12_46361853	HepG2	OE	2	input	TGTTT	TTTAC	0.00613497	163	1	0	0	158	1	3
SLC38A2_chr12_46361853	HepG2	OE	3	input	TGTTT	TTTAC	0	33	0	0	0	33	0	0
SLC38A2_chr12_46361853	HepG2	WT	1	BS	TGTTT	TTTAC	0.0058309	343	1	4	0	336	2	0
SLC38A2_chr12_46361853	HepG2	WT	1	input	TGTTT	TTTAC	0.0153846	65	0	2	0	62	1	0
SLC38A2_chr12_46361853	HepG2	WT	2	BS	TGTTT	TTTAC	0.0186335	322	1	4	0	310	6	1
SLC38A2_chr12_46361853	HepG2	WT	2	input	TGTTT	TTTAC	0	124	1	1	0	121	0	1
SLC38A2_chr12_46361853	HepG2	WT	3	BS	TGTTT	TTTAC	0.0152047	855	9	10	1	818	13	4
SLC38A2_chr12_46361853	HepG2	WT	3	input	TGTTT	TTTAC	0.0060241	166	1	4	0	159	1	1
SLC38A2_chr12_46361853	HepG2	PUS1KO	1	BS	TGTTT	TTTAC	0.00689655	145	0	2	0	141	1	1
SLC38A2_chr12_46361853	HepG2	PUS1KO	1	input	TGTTT	TTTAC	0	70	0	0	0	70	0	0
SLC38A2_chr12_46361853	HepG2	PUS1KO	2	BS	TGTTT	TTTAC	0.0047619	630	4	2	0	615	3	6
SLC38A2_chr12_46361853	HepG2	PUS1KO	2	input	TGTTT	TTTAC	0.00961538	208	2	4	0	197	2	3
SLC38A2_chr12_46361853	HepG2	PUS1KO	3	BS	TGTTT	TTTAC	0.00630915	634	3	2	0	620	4	5
SLC38A2_chr12_46361853	HepG2	PUS1KO	3	input	TGTTT	TTTAC	0	26	1	0	0	25	0	0
SLC38A2_chr12_46361853	HepG2	WT	1	BS	TGTTT	TTTAC	0	148	0	0	0	148	0	0
SLC38A2_chr12_46361853	HepG2	WT	1	input	TGTTT	TTTAC	0.0105485	474	0	6	0	459	5	4
SLC38A2_chr12_46361853	HepG2	WT	2	BS	TGTTT	TTTAC	0.00201207	497	1	3	1	488	1	3
SLC38A2_chr12_46361853	HepG2	WT	2	input	TGTTT	TTTAC	0	215	2	3	1	207	0	2
SLC38A2_chr12_46361853	HepG2	WT	3	input	TGTTT	TTTAC	0.00833333	120	1	5	0	111	1	2
SLC38A2_chr12_46363774	HEK293T	KD	1	BS	TGTTT	TGTTT	0.0122699	326	0	1	0	321	4	0
SLC38A2_chr12_46363774	HEK293T	KD	1	input	TGTTT	TGTTT	0.00833333	120	0	0	0	119	1	0
SLC38A2_chr12_46363774	HEK293T	KD	2	BS	TGTTT	TGTTT	0.00927357	647	0	2	1	638	6	0
SLC38A2_chr12_46363774	HEK293T	KD	3	BS	TGTTT	TGTTT	0.0183486	218	0	0	0	214	4	0
SLC38A2_chr12_46363774	HEK293T	KD	3	input	TGTTT	TGTTT	0.0018797	532	0	0	0	530	1	1
SLC38A2_chr12_46363774	HEK293T	WT	1	BS	TGTTT	TGTTT	0	355	0	0	0	355	0	0
SLC38A2_chr12_46363774	HEK293T	WT	1	input	TGTTT	TGTTT	0.0110619	452	0	1	0	445	5	1
SLC38A2_chr12_46363774	HEK293T	WT	2	BS	TGTTT	TGTTT	0.00198413	504	0	1	0	502	1	0
SLC38A2_chr12_46363774	HEK293T	WT	2	input	TGTTT	TGTTT	0.00699301	143	0	1	0	141	1	0
SLC38A2_chr12_46363774	HEK293T	WT	3	BS	TGTTT	TGTTT	0.00478469	209	0	0	0	208	1	0
SLC38A2_chr12_46363774	HEK293T	WT	3	input	TGTTT	TGTTT	0.00469484	213	0	0	0	212	1	0
SLC38A2_chr12_46363774	HEK293T	OE	1	BS	TGTTT	TGTTT	0.00505051	396	0	0	0	394	2	0
SLC38A2_chr12_46363774	HEK293T	OE	1	input	TGTTT	TGTTT	0.0027933	358	0	2	0	355	1	0
SLC38A2_chr12_46363774	HEK293T	OE	2	BS	TGTTT	TGTTT	0.00729927	137	0	0	0	136	1	0
SLC38A2_chr12_46363774	HEK293T	OE	2	input	TGTTT	TGTTT	0.0108108	185	0	2	0	181	2	0
SLC38A2_chr12_46363774	HEK293T	OE	3	BS	TGTTT	TGTTT	0.00703235	711	0	1	0	703	5	2
SLC38A2_chr12_46363774	HEK293T	OE	3	input	TGTTT	TGTTT	0.00431034	232	0	1	0	230	1	0
SLC38A2_chr12_46363774	HEK293T	WT	1	BS	TGTTT	TGTTT	0.00702988	569	0	0	0	565	4	0
SLC38A2_chr12_46363774	HEK293T	WT	1	input	TGTTT	TGTTT	0	495	0	0	0	494	0	1
SLC38A2_chr12_46363774	HEK293T	WT	2	BS	TGTTT	TGTTT	0.00114416	874	0	2	0	871	1	0
SLC38A2_chr12_46363774	HEK293T	WT	3	BS	TGTTT	TGTTT	0.020339	295	0	1	0	288	6	0
SLC38A2_chr12_46363774	HEK293T	WT	3	input	TGTTT	TGTTT	0.0075188	133	0	0	0	132	1	0
SLC38A2_chr12_46363774	HepG2	KD	1	BS	TGTTT	TGTTT	0	476	0	0	0	476	0	0
SLC38A2_chr12_46363774	HepG2	KD	1	input	TGTTT	TGTTT	0.00390625	512	1	1	0	508	2	0
SLC38A2_chr12_46363774	HepG2	KD	2	input	TGTTT	TGTTT	0	378	0	0	0	378	0	0
SLC38A2_chr12_46363774	HepG2	KD	3	BS	TGTTT	TGTTT	0.00934579	214	0	0	0	212	2	0
SLC38A2_chr12_46363774	HepG2	KD	3	input	TGTTT	TGTTT	0	117	0	1	0	116	0	0
SLC38A2_chr12_46363774	HepG2	WT	1	BS	TGTTT	TGTTT	0.00485437	206	0	0	0	205	1	0
SLC38A2_chr12_46363774	HepG2	WT	1	input	TGTTT	TGTTT	0	504	0	0	0	503	0	1
SLC38A2_chr12_46363774	HepG2	WT	2	BS	TGTTT	TGTTT	0	308	1	0	0	306	0	1
SLC38A2_chr12_46363774	HepG2	WT	2	input	TGTTT	TGTTT	0	196	0	1	0	195	0	0
SLC38A2_chr12_46363774	HepG2	WT	3	BS	TGTTT	TGTTT	0.00608828	657	1	1	0	650	4	1
SLC38A2_chr12_46363774	HepG2	OE	1	BS	TGTTT	TGTTT	0.0014556	687	0	0	0	686	1	0
SLC38A2_chr12_46363774	HepG2	OE	1	input	TGTTT	TGTTT	0.00445434	449	0	1	0	446	2	0
SLC38A2_chr12_46363774	HepG2	OE	2	BS	TGTTT	TGTTT	0.00714286	140	0	0	0	139	1	0
SLC38A2_chr12_46363774	HepG2	OE	2	input	TGTTT	TGTTT	0	277	0	1	0	276	0	0
SLC38A2_chr12_46363774	HepG2	OE	3	BS	TGTTT	TGTTT	0	32	0	0	0	32	0	0
SLC38A2_chr12_46363774	HepG2	OE	3	input	TGTTT	TGTTT	0	64	0	0	0	64	0	0
SLC38A2_chr12_46363774	HepG2	WT	1	BS	TGTTT	TGTTT	0.00347625	863	1	2	0	857	3	0
SLC38A2_chr12_46363774	HepG2	WT	1	input	TGTTT	TGTTT	0	245	0	1	0	244	0	0
SLC38A2_chr12_46363774	HepG2	WT	2	BS	TGTTT	TGTTT	0.0143885	417	0	0	0	411	6	0
SLC38A2_chr12_46363774	HepG2	WT	2	input	TGTTT	TGTTT	0.00222222	450	0	4	0	445	1	0
SLC38A2_chr12_46363774	HepG2	WT	3	BS	TGTTT	TGTTT	0.00157853	1267	0	4	0	1260	2	1
SLC38A2_chr12_46363774	HepG2	WT	3	input	TGTTT	TGTTT	0	132	0	0	0	132	0	0
SLC38A2_chr12_46363774	HepG2	PUS1KO	1	BS	TGTTT	TGTTT	0.00380228	263	0	0	0	262	1	0
SLC38A2_chr12_46363774	HepG2	PUS1KO	1	input	TGTTT	TGTTT	0	264	0	0	0	264	0	0
SLC38A2_chr12_46363774	HepG2	PUS1KO	2	BS	TGTTT	TGTTT	0	22	0	0	0	22	0	0
SLC38A2_chr12_46363774	HepG2	PUS1KO	2	input	TGTTT	TGTTT	0.00873362	229	0	0	0	226	2	1
SLC38A2_chr12_46363774	HepG2	PUS1KO	3	BS	TGTTT	TGTTT	0.0027933	358	0	1	0	356	1	0
SLC38A2_chr12_46363774	HepG2	PUS1KO	3	input	TGTTT	TGTTT	0.00617284	162	0	0	0	161	1	0
SLC38A2_chr12_46363774	HepG2	WT	1	BS	TGTTT	TGTTT	0.003125	960	0	2	0	955	3	0
SLC38A2_chr12_46363774	HepG2	WT	1	input	TGTTT	TGTTT	0.00325733	921	0	2	0	915	3	1
SLC38A2_chr12_46363774	HepG2	WT	2	BS	TGTTT	TGTTT	0.00319659	1877	0	6	0	1864	6	1
SLC38A2_chr12_46363774	HepG2	WT	2	input	TGTTT	TGTTT	0	421	0	3	1	417	0	0
SLC38A2_chr12_46363774	HepG2	WT	3	BS	TGTTT	TGTTT	0.00759494	395	0	0	0	391	3	1
SLC38A2_chr12_46363774	HepG2	WT	3	input	TGTTT	TGTTT	0.00757576	264	0	1	0	261	2	0
SLC38A2_chr12_46369068	HEK293T	KD	1	BS	TATAC	TATAC	0.00680272	147	0	0	1	145	1	0
SLC38A2_chr12_46369068	HEK293T	KD	1	input	TATAC	TATAC	0.0188679	53	0	0	1	51	1	0
SLC38A2_chr12_46369068	HEK293T	KD	2	BS	TATAC	TATAC	0.00307692	325	0	0	0	324	1	0
SLC38A2_chr12_46369068	HEK293T	KD	3	BS	TATAC	TATAC	0.0144928	69	0	0	0	67	1	1
SLC38A2_chr12_46369068	HEK293T	KD	3	input	TATAC	TATAC	0.00784314	255	0	0	0	253	2	0
SLC38A2_chr12_46369068	HEK293T	WT	1	BS	TATAC	TATAC	0	134	0	0	0	134	0	0
SLC38A2_chr12_46369068	HEK293T	WT	1	input	TATAC	TATAC	0.0102041	196	0	1	0	193	2	0
SLC38A2_chr12_46369068	HEK293T	WT	2	BS	TATAC	TATAC	0	157	0	0	0	157	0	0
SLC38A2_chr12_46369068	HEK293T	WT	2	input	TATAC	TATAC	0.0298507	67	0	0	0	65	2	0
SLC38A2_chr12_46369068	HEK293T	WT	3	BS	TATAC	TATAC	0	87	0	0	0	87	0	0
SLC38A2_chr12_46369068	HEK293T	WT	3	input	TATAC	TATAC	0.00925926	108	0	0	0	107	1	0
SLC38A2_chr12_46369068	HEK293T	OE	1	BS	TATAC	TATAC	0.00829876	241	0	0	0	239	2	0
SLC38A2_chr12_46369068	HEK293T	OE	2	BS	TATAC	TATAC	0.00671141	149	0	0	0	148	1	0
SLC38A2_chr12_46369068	HEK293T	OE	2	input	TATAC	TATAC	0	85	0	0	0	85	0	0
SLC38A2_chr12_46369068	HEK293T	OE	3	BS	TATAC	TATAC	0.00436681	229	0	1	0	227	1	0
SLC38A2_chr12_46369068	HEK293T	OE	3	input	TATAC	TATAC	0.0103093	97	0	0	0	96	1	0
SLC38A2_chr12_46369068	HEK293T	WT	1	BS	TATAC	TATAC	0	214	0	0	0	214	0	0
SLC38A2_chr12_46369068	HEK293T	WT	1	input	TATAC	TATAC	0.00754717	265	0	0	0	263	2	0
SLC38A2_chr12_46369068	HEK293T	WT	2	BS	TATAC	TATAC	0.00647249	309	0	0	1	306	2	0
SLC38A2_chr12_46369068	HEK293T	WT	3	BS	TATAC	TATAC	0.00925926	108	0	0	0	107	1	0
SLC38A2_chr12_46369068	HEK293T	WT	3	input	TATAC	TATAC	0	74	0	0	0	74	0	0
SLC38A2_chr12_46369068	HepG2	KD	1	input	TATAC	TATAC	0	39	0	0	0	39	0	0
SLC38A2_chr12_46369068	HepG2	KD	2	input	TATAC	TATAC	0	82	0	0	0	82	0	0
SLC38A2_chr12_46369068	HepG2	KD	3	BS	TATAC	TATAC	0.00738007	271	0	0	0	269	2	0
SLC38A2_chr12_46369068	HepG2	KD	3	input	TATAC	TATAC	0.0178571	56	0	0	0	55	1	0
SLC38A2_chr12_46369068	HepG2	WT	1	BS	TATAC	TATAC	0	116	0	0	0	116	0	0
SLC38A2_chr12_46369068	HepG2	WT	1	input	TATAC	TATAC	0.00606061	165	0	0	0	164	1	0
SLC38A2_chr12_46369068	HepG2	WT	2	input	TATAC	TATAC	0.0151515	66	0	0	0	65	1	0
SLC38A2_chr12_46369068	HepG2	WT	3	BS	TATAC	TATAC	0.00527426	948	0	0	0	943	5	0
SLC38A2_chr12_46369068	HepG2	OE	1	input	TATAC	TATAC	0	87	0	0	0	87	0	0
SLC38A2_chr12_46369068	HepG2	OE	2	input	TATAC	TATAC	0.0070922	141	0	0	0	140	1	0
SLC38A2_chr12_46369068	HepG2	OE	3	BS	TATAC	TATAC	0.00438596	228	0	0	0	227	1	0
SLC38A2_chr12_46369068	HepG2	OE	3	input	TATAC	TATAC	0.0384615	26	0	0	0	25	1	0
SLC38A2_chr12_46369068	HepG2	WT	1	BS	TATAC	TATAC	0	51	0	0	0	51	0	0
SLC38A2_chr12_46369068	HepG2	WT	1	input	TATAC	TATAC	0	64	0	0	0	64	0	0
SLC38A2_chr12_46369068	HepG2	WT	2	BS	TATAC	TATAC	0	159	0	0	0	159	0	0
SLC38A2_chr12_46369068	HepG2	WT	2	input	TATAC	TATAC	0.0183486	109	0	0	0	107	2	0
SLC38A2_chr12_46369068	HepG2	WT	3	input	TATAC	TATAC	0	62	0	0	0	62	0	0
SLC38A2_chr12_46369068	HepG2	PUS1KO	1	BS	TATAC	TATAC	0.0232558	86	0	0	0	84	2	0
SLC38A2_chr12_46369068	HepG2	PUS1KO	1	input	TATAC	TATAC	0.00666667	150	0	0	0	149	1	0
SLC38A2_chr12_46369068	HepG2	PUS1KO	2	BS	TATAC	TATAC	0	85	0	0	0	85	0	0
SLC38A2_chr12_46369068	HepG2	PUS1KO	2	input	TATAC	TATAC	0	105	0	1	0	104	0	0
SLC38A2_chr12_46369068	HepG2	PUS1KO	3	input	TATAC	TATAC	0	23	0	0	0	23	0	0
SLC38A2_chr12_46369068	HepG2	WT	1	BS	TATAC	TATAC	0	293	0	0	0	293	0	0
SLC38A2_chr12_46369068	HepG2	WT	1	input	TATAC	TATAC	0	389	0	1	0	388	0	0
SLC38A2_chr12_46369068	HepG2	WT	2	BS	TATAC	TATAC	0.00514403	972	0	0	0	967	5	0
SLC38A2_chr12_46369068	HepG2	WT	2	input	TATAC	TATAC	0.00740741	135	0	0	0	134	1	0
SLC38A2_chr12_46369068	HepG2	WT	3	input	TATAC	TATAC	0.0105263	95	1	1	0	92	1	0
SLC39A1_chr1_153959729	HEK293T	KD	1	BS	CATAA	CATAA	0	525	2	3	0	513	0	7
SLC39A1_chr1_153959729	HEK293T	KD	1	input	CATAA	CATAA	0.00769231	130	1	0	1	125	1	2
SLC39A1_chr1_153959729	HEK293T	KD	2	BS	CATAA	CATAA	0.0461659	1278	3	1	2	1204	59	9
SLC39A1_chr1_153959729	HEK293T	KD	3	BS	CATAA	CATAA	0.034904	573	1	1	5	540	20	6
SLC39A1_chr1_153959729	HEK293T	KD	3	input	CATAA	CATAA	0.00321027	623	0	3	1	605	2	12
SLC39A1_chr1_153959729	HEK293T	WT	1	BS	CATAA	CATAA	0.0566038	795	5	1	0	728	45	16
SLC39A1_chr1_153959729	HEK293T	WT	1	input	CATAA	CATAA	0.00155521	643	1	2	0	636	1	3
SLC39A1_chr1_153959729	HEK293T	WT	2	BS	CATAA	CATAA	0.1	1380	6	0	4	1209	138	23
SLC39A1_chr1_153959729	HEK293T	WT	2	input	CATAA	CATAA	0.00526316	190	0	0	0	187	1	2
SLC39A1_chr1_153959729	HEK293T	WT	3	BS	CATAA	CATAA	0.0725191	262	1	0	1	240	19	1
SLC39A1_chr1_153959729	HEK293T	WT	3	input	CATAA	CATAA	0.00320513	312	0	2	0	305	1	4
SLC39A1_chr1_153959729	HEK293T	OE	1	BS	CATAA	CATAA	0.0970696	546	0	1	1	487	53	4
SLC39A1_chr1_153959729	HEK293T	OE	1	input	CATAA	CATAA	0	94	0	0	0	92	0	2
SLC39A1_chr1_153959729	HEK293T	OE	2	BS	CATAA	CATAA	0.043956	637	0	2	2	590	28	15
SLC39A1_chr1_153959729	HEK293T	OE	2	input	CATAA	CATAA	0	232	0	0	0	232	0	0
SLC39A1_chr1_153959729	HEK293T	OE	3	BS	CATAA	CATAA	0.0697674	1161	5	2	2	1060	81	11
SLC39A1_chr1_153959729	HEK293T	OE	3	input	CATAA	CATAA	0.0121951	246	0	0	1	238	3	4
SLC39A1_chr1_153959729	HEK293T	WT	1	BS	CATAA	CATAA	0.110423	969	4	0	8	828	107	22
SLC39A1_chr1_153959729	HEK293T	WT	1	input	CATAA	CATAA	0.0017452	573	0	1	1	560	1	10
SLC39A1_chr1_153959729	HEK293T	WT	2	BS	CATAA	CATAA	0.186395	735	3	1	4	589	137	1
SLC39A1_chr1_153959729	HEK293T	WT	3	BS	CATAA	CATAA	0.0902256	665	2	4	4	578	60	17
SLC39A1_chr1_153959729	HEK293T	WT	3	input	CATAA	CATAA	0.0104712	191	0	0	0	188	2	1
SLC39A1_chr1_153959729	HepG2	KD	1	BS	CATAA	CATAA	0.0111111	540	1	0	1	526	6	6
SLC39A1_chr1_153959729	HepG2	KD	2	BS	CATAA	CATAA	0.000658111	3039	1	1	1	3014	2	20
SLC39A1_chr1_153959729	HepG2	KD	2	input	CATAA	CATAA	0.00333333	300	0	0	1	291	1	7
SLC39A1_chr1_153959729	HepG2	KD	3	BS	CATAA	CATAA	0.00249688	801	0	2	0	778	2	19
SLC39A1_chr1_153959729	HepG2	KD	3	input	CATAA	CATAA	0	99	0	0	0	98	0	1
SLC39A1_chr1_153959729	HepG2	WT	1	BS	CATAA	CATAA	0.00507614	1773	2	1	4	1729	9	28
SLC39A1_chr1_153959729	HepG2	WT	1	input	CATAA	CATAA	0	411	0	0	0	407	0	4
SLC39A1_chr1_153959729	HepG2	WT	2	BS	CATAA	CATAA	0.00123762	808	0	0	1	793	1	13
SLC39A1_chr1_153959729	HepG2	WT	2	input	CATAA	CATAA	0	66	1	0	0	64	0	1
SLC39A1_chr1_153959729	HepG2	WT	3	BS	CATAA	CATAA	0.00245098	408	0	0	0	401	1	6
SLC39A1_chr1_153959729	HepG2	OE	1	BS	CATAA	CATAA	0.0772753	1747	5	0	14	1570	135	23
SLC39A1_chr1_153959729	HepG2	OE	1	input	CATAA	CATAA	0.00403226	248	0	0	0	244	1	3
SLC39A1_chr1_153959729	HepG2	OE	2	BS	CATAA	CATAA	0	805	0	1	0	795	0	9
SLC39A1_chr1_153959729	HepG2	OE	2	input	CATAA	CATAA	0	207	0	0	0	205	0	2
SLC39A1_chr1_153959729	HepG2	OE	3	BS	CATAA	CATAA	0.0074813	1203	0	1	2	1172	9	19
SLC39A1_chr1_153959729	HepG2	OE	3	input	CATAA	CATAA	0	46	0	0	0	44	0	2
SLC39A1_chr1_153959729	HepG2	WT	1	BS	CATAA	CATAA	0.0020284	1479	0	1	0	1463	3	12
SLC39A1_chr1_153959729	HepG2	WT	1	input	CATAA	CATAA	0	102	0	0	0	99	0	3
SLC39A1_chr1_153959729	HepG2	WT	2	BS	CATAA	CATAA	0.0015949	1881	1	4	2	1863	3	8
SLC39A1_chr1_153959729	HepG2	WT	2	input	CATAA	CATAA	0.00232558	430	0	1	0	419	1	9
SLC39A1_chr1_153959729	HepG2	WT	3	BS	CATAA	CATAA	0.000867303	1153	0	4	1	1137	1	10
SLC39A1_chr1_153959729	HepG2	WT	3	input	CATAA	CATAA	0.00581395	172	0	1	0	167	1	3
SLC39A1_chr1_153959729	HepG2	PUS1KO	1	BS	CATAA	CATAA	0	708	0	0	1	702	0	5
SLC39A1_chr1_153959729	HepG2	PUS1KO	1	input	CATAA	CATAA	0	236	0	0	0	232	0	4
SLC39A1_chr1_153959729	HepG2	PUS1KO	2	BS	CATAA	CATAA	0	296	0	2	0	290	0	4
SLC39A1_chr1_153959729	HepG2	PUS1KO	2	input	CATAA	CATAA	0	108	0	0	0	107	0	1
SLC39A1_chr1_153959729	HepG2	PUS1KO	3	BS	CATAA	CATAA	0.00299401	668	1	0	1	651	2	13
SLC39A1_chr1_153959729	HepG2	PUS1KO	3	input	CATAA	CATAA	0	76	0	0	0	73	0	3
SLC39A1_chr1_153959729	HepG2	WT	1	BS	CATAA	CATAA	0.00175953	1705	1	3	0	1665	3	33
SLC39A1_chr1_153959729	HepG2	WT	1	input	CATAA	CATAA	0.191176	476	1	1	1	379	91	3
SLC39A1_chr1_153959729	HepG2	WT	2	BS	CATAA	CATAA	0	2563	3	2	1	2537	0	20
SLC39A1_chr1_153959729	HepG2	WT	2	input	CATAA	CATAA	0	227	0	0	0	224	0	3
SLC39A1_chr1_153959729	HepG2	WT	3	BS	CATAA	CATAA	0.00740741	135	0	2	0	130	1	2
SLC39A1_chr1_153959729	HepG2	WT	3	input	CATAA	CATAA	0	341	0	0	0	341	0	0
SLC7A6,SLC7A6OS_chr16_68300496	HEK293T	KD	1	BS	ACTTT	CTTTG	0.0321608	995	0	6	0	956	32	1
SLC7A6,SLC7A6OS_chr16_68300496	HEK293T	KD	1	input	ACTTT	CTTTG	0.0327869	61	0	1	1	57	2	0
SLC7A6,SLC7A6OS_chr16_68300496	HEK293T	KD	2	BS	ACTTT	CTTTG	0.0345596	2691	0	34	3	2557	93	4
SLC7A6,SLC7A6OS_chr16_68300496	HEK293T	KD	3	BS	ACTTT	CTTTG	0.0249169	602	0	4	0	583	15	0
SLC7A6,SLC7A6OS_chr16_68300496	HEK293T	KD	3	input	ACTTT	CTTTG	0.0233236	343	0	1	1	333	8	0
SLC7A6,SLC7A6OS_chr16_68300496	HEK293T	WT	1	BS	ACTTT	CTTTG	0.0388007	1134	0	13	0	1074	44	3
SLC7A6,SLC7A6OS_chr16_68300496	HEK293T	WT	1	input	ACTTT	CTTTG	0.0223881	268	0	2	1	259	6	0
SLC7A6,SLC7A6OS_chr16_68300496	HEK293T	WT	2	BS	ACTTT	CTTTG	0.0555903	1601	0	37	2	1472	89	1
SLC7A6,SLC7A6OS_chr16_68300496	HEK293T	WT	2	input	ACTTT	CTTTG	0.0277778	108	0	3	0	101	3	1
SLC7A6,SLC7A6OS_chr16_68300496	HEK293T	WT	3	BS	ACTTT	CTTTG	0.0238095	378	1	6	0	360	9	2
SLC7A6,SLC7A6OS_chr16_68300496	HEK293T	WT	3	input	ACTTT	CTTTG	0.0233546	471	0	5	3	452	11	0
SLC7A6,SLC7A6OS_chr16_68300496	HEK293T	OE	1	BS	ACTTT	CTTTG	0.0296961	1448	0	9	1	1393	43	2
SLC7A6,SLC7A6OS_chr16_68300496	HEK293T	OE	1	input	ACTTT	CTTTG	0.0464286	280	0	3	0	263	13	1
SLC7A6,SLC7A6OS_chr16_68300496	HEK293T	OE	2	BS	ACTTT	CTTTG	0.0271454	1142	1	14	1	1095	31	0
SLC7A6,SLC7A6OS_chr16_68300496	HEK293T	OE	2	input	ACTTT	CTTTG	0.0567376	141	0	2	0	131	8	0
SLC7A6,SLC7A6OS_chr16_68300496	HEK293T	OE	3	BS	ACTTT	CTTTG	0.038771	2734	1	42	2	2579	106	4
SLC7A6,SLC7A6OS_chr16_68300496	HEK293T	OE	3	input	ACTTT	CTTTG	0.0258621	116	0	2	0	111	3	0
SLC7A6,SLC7A6OS_chr16_68300496	HEK293T	WT	1	BS	ACTTT	CTTTG	0.0273852	1132	2	15	3	1080	31	1
SLC7A6,SLC7A6OS_chr16_68300496	HEK293T	WT	1	input	ACTTT	CTTTG	0.028	250	0	1	0	241	7	1
SLC7A6,SLC7A6OS_chr16_68300496	HEK293T	WT	2	BS	ACTTT	CTTTG	0.0345455	2200	0	29	1	2091	76	3
SLC7A6,SLC7A6OS_chr16_68300496	HEK293T	WT	3	BS	ACTTT	CTTTG	0.0529279	888	1	20	0	816	47	4
SLC7A6,SLC7A6OS_chr16_68300496	HEK293T	WT	3	input	ACTTT	CTTTG	0	94	0	3	1	90	0	0
SLC7A6,SLC7A6OS_chr16_68300496	HepG2	KD	1	BS	ACTTT	CTTTG	0.024858	1408	1	10	0	1362	35	0
SLC7A6,SLC7A6OS_chr16_68300496	HepG2	KD	1	input	ACTTT	CTTTG	0.0198675	604	0	8	1	583	12	0
SLC7A6,SLC7A6OS_chr16_68300496	HepG2	KD	2	BS	ACTTT	CTTTG	0.0294551	679	0	10	1	647	20	1
SLC7A6,SLC7A6OS_chr16_68300496	HepG2	KD	2	input	ACTTT	CTTTG	0.0126582	237	0	4	0	230	3	0
SLC7A6,SLC7A6OS_chr16_68300496	HepG2	KD	3	BS	ACTTT	CTTTG	0.0262911	1065	0	17	0	1020	28	0
SLC7A6,SLC7A6OS_chr16_68300496	HepG2	KD	3	input	ACTTT	CTTTG	0	41	0	0	0	41	0	0
SLC7A6,SLC7A6OS_chr16_68300496	HepG2	WT	1	BS	ACTTT	CTTTG	0.0277108	1660	3	15	0	1590	46	6
SLC7A6,SLC7A6OS_chr16_68300496	HepG2	WT	1	input	ACTTT	CTTTG	0.0250569	439	0	3	0	425	11	0
SLC7A6,SLC7A6OS_chr16_68300496	HepG2	WT	2	BS	ACTTT	CTTTG	0.0250391	639	0	2	0	621	16	0
SLC7A6,SLC7A6OS_chr16_68300496	HepG2	WT	2	input	ACTTT	CTTTG	0.0388769	463	0	7	0	438	18	0
SLC7A6,SLC7A6OS_chr16_68300496	HepG2	WT	3	BS	ACTTT	CTTTG	0.0220026	3136	1	28	4	3031	69	3
SLC7A6,SLC7A6OS_chr16_68300496	HepG2	OE	1	BS	ACTTT	CTTTG	0.0253227	2014	0	10	1	1952	51	0
SLC7A6,SLC7A6OS_chr16_68300496	HepG2	OE	1	input	ACTTT	CTTTG	0.0189394	264	0	3	1	255	5	0
SLC7A6,SLC7A6OS_chr16_68300496	HepG2	OE	2	BS	ACTTT	CTTTG	0.0463576	151	0	3	0	141	7	0
SLC7A6,SLC7A6OS_chr16_68300496	HepG2	OE	2	input	ACTTT	CTTTG	0.0297872	235	0	2	0	226	7	0
SLC7A6,SLC7A6OS_chr16_68300496	HepG2	OE	3	BS	ACTTT	CTTTG	0.0334601	1315	0	14	1	1254	44	2
SLC7A6,SLC7A6OS_chr16_68300496	HepG2	OE	3	input	ACTTT	CTTTG	0.0681818	44	0	1	0	40	3	0
SLC7A6,SLC7A6OS_chr16_68300496	HepG2	WT	1	BS	ACTTT	CTTTG	0.034282	1546	1	15	0	1476	53	1
SLC7A6,SLC7A6OS_chr16_68300496	HepG2	WT	1	input	ACTTT	CTTTG	0.0150754	199	0	0	0	195	3	1
SLC7A6,SLC7A6OS_chr16_68300496	HepG2	WT	2	BS	ACTTT	CTTTG	0.0295082	915	0	15	2	871	27	0
SLC7A6,SLC7A6OS_chr16_68300496	HepG2	WT	2	input	ACTTT	CTTTG	0.0188679	318	0	3	0	307	6	2
SLC7A6,SLC7A6OS_chr16_68300496	HepG2	WT	3	input	ACTTT	CTTTG	0.0560748	107	0	1	0	100	6	0
SLC7A6,SLC7A6OS_chr16_68300496	HepG2	PUS1KO	1	BS	ACTTT	CTTTG	0.0914681	1301	0	12	1	1168	119	1
SLC7A6,SLC7A6OS_chr16_68300496	HepG2	PUS1KO	1	input	ACTTT	CTTTG	0.0379747	237	0	4	0	224	9	0
SLC7A6,SLC7A6OS_chr16_68300496	HepG2	PUS1KO	2	BS	ACTTT	CTTTG	0.0291262	1236	0	15	1	1182	36	2
SLC7A6,SLC7A6OS_chr16_68300496	HepG2	PUS1KO	2	input	ACTTT	CTTTG	0.0308219	292	0	2	1	280	9	0
SLC7A6,SLC7A6OS_chr16_68300496	HepG2	PUS1KO	3	BS	ACTTT	CTTTG	0.0271235	1401	1	22	2	1338	38	0
SLC7A6,SLC7A6OS_chr16_68300496	HepG2	PUS1KO	3	input	ACTTT	CTTTG	0.0140845	71	0	1	0	69	1	0
SLC7A6,SLC7A6OS_chr16_68300496	HepG2	WT	1	BS	ACTTT	CTTTG	0.0244073	1434	0	16	2	1381	35	0
SLC7A6,SLC7A6OS_chr16_68300496	HepG2	WT	1	input	ACTTT	CTTTG	0.0172144	639	0	7	1	619	11	1
SLC7A6,SLC7A6OS_chr16_68300496	HepG2	WT	2	BS	ACTTT	CTTTG	0.0187755	1225	0	9	0	1193	23	0
SLC7A6,SLC7A6OS_chr16_68300496	HepG2	WT	2	input	ACTTT	CTTTG	0.0138889	216	0	4	0	209	3	0
SLC7A6,SLC7A6OS_chr16_68300496	HepG2	WT	3	BS	ACTTT	CTTTG	0.0285714	140	1	0	0	135	4	0
SLC7A6,SLC7A6OS_chr16_68300496	HepG2	WT	3	input	ACTTT	CTTTG	0.0163934	183	0	1	1	178	3	0
SLC9B2_chr4_103076222	HEK293T	KD	1	BS	CGTTC	CGTTC	0.005628	7285	8	30	20	7184	41	2
SLC9B2_chr4_103076222	HEK293T	KD	1	input	CGTTC	CGTTC	0.00776197	773	1	1	1	764	6	0
SLC9B2_chr4_103076222	HEK293T	KD	2	BS	CGTTC	CGTTC	0.0116714	18164	22	31	39	17854	212	6
SLC9B2_chr4_103076222	HEK293T	KD	3	BS	CGTTC	CGTTC	0.00989965	7374	14	15	9	7246	73	17
SLC9B2_chr4_103076222	HEK293T	KD	3	input	CGTTC	CGTTC	0.00829187	5427	9	12	8	5348	45	5
SLC9B2_chr4_103076222	HEK293T	WT	1	BS	CGTTC	CGTTC	0.0113716	9937	16	28	30	9742	113	8
SLC9B2_chr4_103076222	HEK293T	WT	1	input	CGTTC	CGTTC	0.00568643	3693	5	10	6	3650	21	1
SLC9B2_chr4_103076222	HEK293T	WT	2	BS	CGTTC	CGTTC	0.0089516	13182	16	42	25	12977	118	4
SLC9B2_chr4_103076222	HEK293T	WT	2	input	CGTTC	CGTTC	0.0118384	1436	1	2	7	1409	17	0
SLC9B2_chr4_103076222	HEK293T	WT	3	BS	CGTTC	CGTTC	0.0100604	5467	5	18	9	5376	55	4
SLC9B2_chr4_103076222	HEK293T	WT	3	input	CGTTC	CGTTC	0.00712181	4072	7	12	9	4012	29	3
SLC9B2_chr4_103076222	HEK293T	OE	1	BS	CGTTC	CGTTC	0.00932302	9439	12	17	16	9302	88	4
SLC9B2_chr4_103076222	HEK293T	OE	1	input	CGTTC	CGTTC	0.00373599	803	0	3	2	795	3	0
SLC9B2_chr4_103076222	HEK293T	OE	2	BS	CGTTC	CGTTC	0.00801655	7734	9	21	12	7626	62	4
SLC9B2_chr4_103076222	HEK293T	OE	2	input	CGTTC	CGTTC	0.00577428	1905	3	5	2	1883	11	1
SLC9B2_chr4_103076222	HEK293T	OE	3	BS	CGTTC	CGTTC	0.0159198	22739	33	86	51	22187	362	20
SLC9B2_chr4_103076222	HEK293T	OE	3	input	CGTTC	CGTTC	0.00602007	1495	3	2	4	1477	9	0
SLC9B2_chr4_103076222	HEK293T	WT	1	BS	CGTTC	CGTTC	0.00606747	12361	21	29	17	12213	75	6
SLC9B2_chr4_103076222	HEK293T	WT	1	input	CGTTC	CGTTC	0.0111437	3410	3	8	5	3353	38	3
SLC9B2_chr4_103076222	HEK293T	WT	2	BS	CGTTC	CGTTC	0.0103118	8340	20	19	12	8196	86	7
SLC9B2_chr4_103076222	HEK293T	WT	3	BS	CGTTC	CGTTC	0.0111955	10272	18	18	26	10088	115	7
SLC9B2_chr4_103076222	HEK293T	WT	3	input	CGTTC	CGTTC	0.0077193	1425	2	3	1	1408	11	0
SLC9B2_chr4_103076222	HepG2	KD	1	BS	CGTTC	CGTTC	0.00635425	6295	15	23	11	6206	40	0
SLC9B2_chr4_103076222	HepG2	KD	1	input	CGTTC	CGTTC	0.00576037	1736	2	6	1	1717	10	0
SLC9B2_chr4_103076222	HepG2	KD	2	BS	CGTTC	CGTTC	0.00603541	7456	7	11	12	7380	45	1
SLC9B2_chr4_103076222	HepG2	KD	2	input	CGTTC	CGTTC	0.00767263	782	0	4	2	770	6	0
SLC9B2_chr4_103076222	HepG2	KD	3	BS	CGTTC	CGTTC	0.0390251	7303	6	18	17	6969	285	8
SLC9B2_chr4_103076222	HepG2	KD	3	input	CGTTC	CGTTC	0.00230947	433	0	2	1	429	1	0
SLC9B2_chr4_103076222	HepG2	WT	1	BS	CGTTC	CGTTC	0.00417677	7422	7	20	7	7351	31	6
SLC9B2_chr4_103076222	HepG2	WT	1	input	CGTTC	CGTTC	0.0149555	2474	0	3	7	2427	37	0
SLC9B2_chr4_103076222	HepG2	WT	2	BS	CGTTC	CGTTC	0.00683995	5117	9	13	5	5051	35	4
SLC9B2_chr4_103076222	HepG2	WT	2	input	CGTTC	CGTTC	0.00558659	1790	2	7	5	1764	10	2
SLC9B2_chr4_103076222	HepG2	WT	3	BS	CGTTC	CGTTC	0.00589084	8318	11	19	19	8217	49	3
SLC9B2_chr4_103076222	HepG2	OE	1	BS	CGTTC	CGTTC	0.00468948	7890	9	12	15	7816	37	1
SLC9B2_chr4_103076222	HepG2	OE	1	input	CGTTC	CGTTC	0.00784109	1913	2	6	3	1887	15	0
SLC9B2_chr4_103076222	HepG2	OE	2	BS	CGTTC	CGTTC	0.0063015	8252	7	12	9	8167	52	5
SLC9B2_chr4_103076222	HepG2	OE	2	input	CGTTC	CGTTC	0.0131265	838	1	0	1	825	11	0
SLC9B2_chr4_103076222	HepG2	OE	3	BS	CGTTC	CGTTC	0.00552933	7415	17	17	8	7331	41	1
SLC9B2_chr4_103076222	HepG2	OE	3	input	CGTTC	CGTTC	0.00278552	359	0	0	0	358	1	0
SLC9B2_chr4_103076222	HepG2	WT	1	BS	CGTTC	CGTTC	0.00579374	8630	15	19	12	8529	50	5
SLC9B2_chr4_103076222	HepG2	WT	1	input	CGTTC	CGTTC	0.00453368	1544	0	2	2	1532	7	1
SLC9B2_chr4_103076222	HepG2	WT	2	BS	CGTTC	CGTTC	0.00618067	6310	8	12	9	6237	39	5
SLC9B2_chr4_103076222	HepG2	WT	2	input	CGTTC	CGTTC	0.00630915	1585	6	6	1	1562	10	0
SLC9B2_chr4_103076222	HepG2	WT	3	BS	CGTTC	CGTTC	0.00436681	916	1	2	1	908	4	0
SLC9B2_chr4_103076222	HepG2	WT	3	input	CGTTC	CGTTC	0.0119205	755	1	1	1	743	9	0
SLC9B2_chr4_103076222	HepG2	PUS1KO	1	BS	CGTTC	CGTTC	0.00925335	3134	1	10	5	3088	29	1
SLC9B2_chr4_103076222	HepG2	PUS1KO	1	input	CGTTC	CGTTC	0.00554017	1083	3	1	5	1067	6	1
SLC9B2_chr4_103076222	HepG2	PUS1KO	2	BS	CGTTC	CGTTC	0.00550585	4359	7	24	6	4297	24	1
SLC9B2_chr4_103076222	HepG2	PUS1KO	2	input	CGTTC	CGTTC	0.00809353	1112	4	0	4	1095	9	0
SLC9B2_chr4_103076222	HepG2	PUS1KO	3	BS	CGTTC	CGTTC	0.00572348	5591	8	8	8	5532	32	3
SLC9B2_chr4_103076222	HepG2	PUS1KO	3	input	CGTTC	CGTTC	0.00341297	586	0	1	3	580	2	0
SLC9B2_chr4_103076222	HepG2	WT	1	BS	CGTTC	CGTTC	0.00417001	6235	10	16	11	6171	26	1
SLC9B2_chr4_103076222	HepG2	WT	1	input	CGTTC	CGTTC	0.00810811	5180	2	17	6	5112	42	1
SLC9B2_chr4_103076222	HepG2	WT	2	BS	CGTTC	CGTTC	0.00494854	5052	20	12	14	4980	25	1
SLC9B2_chr4_103076222	HepG2	WT	2	input	CGTTC	CGTTC	0.00963855	1245	3	5	2	1223	12	0
SLC9B2_chr4_103076222	HepG2	WT	3	BS	CGTTC	CGTTC	0.00439078	2733	4	8	8	2701	12	0
SLC9B2_chr4_103076222	HepG2	WT	3	input	CGTTC	CGTTC	0.00673401	1188	5	4	1	1168	8	2
SLF2_chr10_100916768	HEK293T	KD	1	BS	TATAC	TATAC	0.00806452	124	0	0	0	123	1	0
SLF2_chr10_100916768	HEK293T	KD	1	input	TATAC	TATAC	0	54	0	0	0	53	0	1
SLF2_chr10_100916768	HEK293T	KD	2	BS	TATAC	TATAC	0.00560224	357	0	0	0	354	2	1
SLF2_chr10_100916768	HEK293T	KD	3	BS	TATAC	TATAC	0	100	0	0	0	100	0	0
SLF2_chr10_100916768	HEK293T	KD	3	input	TATAC	TATAC	0.00462963	216	0	0	1	214	1	0
SLF2_chr10_100916768	HEK293T	WT	1	BS	TATAC	TATAC	0.00653595	153	0	0	0	152	1	0
SLF2_chr10_100916768	HEK293T	WT	1	input	TATAC	TATAC	0.00606061	165	0	1	0	163	1	0
SLF2_chr10_100916768	HEK293T	WT	2	BS	TATAC	TATAC	0.00680272	147	0	0	0	146	1	0
SLF2_chr10_100916768	HEK293T	WT	2	input	TATAC	TATAC	0.030303	66	0	0	0	64	2	0
SLF2_chr10_100916768	HEK293T	WT	3	BS	TATAC	TATAC	0.045045	111	0	2	0	104	5	0
SLF2_chr10_100916768	HEK293T	WT	3	input	TATAC	TATAC	0.00675676	148	0	0	0	147	1	0
SLF2_chr10_100916768	HEK293T	OE	1	BS	TATAC	TATAC	0	132	0	0	0	132	0	0
SLF2_chr10_100916768	HEK293T	OE	1	input	TATAC	TATAC	0.00689655	145	0	1	0	143	1	0
SLF2_chr10_100916768	HEK293T	OE	2	BS	TATAC	TATAC	0	156	0	0	0	156	0	0
SLF2_chr10_100916768	HEK293T	OE	2	input	TATAC	TATAC	0	62	0	0	0	62	0	0
SLF2_chr10_100916768	HEK293T	OE	3	BS	TATAC	TATAC	0.00285714	350	0	2	0	347	1	0
SLF2_chr10_100916768	HEK293T	OE	3	input	TATAC	TATAC	0.0116279	86	0	0	0	85	1	0
SLF2_chr10_100916768	HEK293T	WT	1	BS	TATAC	TATAC	0.00321543	311	0	1	0	309	1	0
SLF2_chr10_100916768	HEK293T	WT	1	input	TATAC	TATAC	0	180	0	1	0	179	0	0
SLF2_chr10_100916768	HEK293T	WT	2	BS	TATAC	TATAC	0.00882353	340	2	1	0	332	3	2
SLF2_chr10_100916768	HEK293T	WT	3	BS	TATAC	TATAC	0	151	0	1	0	149	0	1
SLF2_chr10_100916768	HEK293T	WT	3	input	TATAC	TATAC	0.0153846	65	0	1	0	62	1	1
SLF2_chr10_100916768	HepG2	KD	1	BS	TATAC	TATAC	0.013986	143	0	1	0	140	2	0
SLF2_chr10_100916768	HepG2	KD	1	input	TATAC	TATAC	0	113	0	0	0	113	0	0
SLF2_chr10_100916768	HepG2	KD	2	input	TATAC	TATAC	0	83	0	1	0	82	0	0
SLF2_chr10_100916768	HepG2	KD	3	BS	TATAC	TATAC	0.00257732	388	0	1	0	384	1	2
SLF2_chr10_100916768	HepG2	KD	3	input	TATAC	TATAC	0	25	0	0	0	25	0	0
SLF2_chr10_100916768	HepG2	WT	1	BS	TATAC	TATAC	0.00527704	379	0	2	0	375	2	0
SLF2_chr10_100916768	HepG2	WT	1	input	TATAC	TATAC	0	124	0	1	0	123	0	0
SLF2_chr10_100916768	HepG2	WT	2	BS	TATAC	TATAC	0	177	0	1	0	176	0	0
SLF2_chr10_100916768	HepG2	WT	2	input	TATAC	TATAC	0.0078125	128	1	0	0	126	1	0
SLF2_chr10_100916768	HepG2	OE	1	input	TATAC	TATAC	0	91	0	1	0	90	0	0
SLF2_chr10_100916768	HepG2	OE	3	input	TATAC	TATAC	0	30	0	0	0	30	0	0
SLF2_chr10_100916768	HepG2	WT	2	BS	TATAC	TATAC	0	280	0	1	0	278	0	1
SLF2_chr10_100916768	HepG2	WT	2	input	TATAC	TATAC	0	76	0	0	0	76	0	0
SLF2_chr10_100916768	HepG2	WT	3	input	TATAC	TATAC	0.021978	91	0	0	0	89	2	0
SLF2_chr10_100916768	HepG2	PUS1KO	1	BS	TATAC	TATAC	0	59	0	0	0	59	0	0
SLF2_chr10_100916768	HepG2	PUS1KO	1	input	TATAC	TATAC	0	77	0	0	0	77	0	0
SLF2_chr10_100916768	HepG2	PUS1KO	2	input	TATAC	TATAC	0.00740741	135	0	0	0	134	1	0
SLF2_chr10_100916768	HepG2	PUS1KO	3	BS	TATAC	TATAC	0.003861	259	0	1	0	257	1	0
SLF2_chr10_100916768	HepG2	WT	1	BS	TATAC	TATAC	0	226	0	1	0	225	0	0
SLF2_chr10_100916768	HepG2	WT	1	input	TATAC	TATAC	0	111	0	0	0	111	0	0
SLF2_chr10_100916768	HepG2	WT	2	BS	TATAC	TATAC	0	70	0	0	0	70	0	0
SLF2_chr10_100916768	HepG2	WT	3	BS	TATAC	TATAC	0	172	0	0	0	172	0	0
SLF2_chr10_100916768	HepG2	WT	3	input	TATAC	TATAC	0	33	0	0	0	33	0	0
SMAD3_chr15_67193224	HEK293T	KD	1	BS	TCTAG	TCTAG	0.0212766	376	1	1	1	354	8	11
SMAD3_chr15_67193224	HEK293T	KD	1	input	TCTAG	TCTAG	0.0168067	119	1	1	1	113	2	1
SMAD3_chr15_67193224	HEK293T	KD	2	BS	TCTAG	TCTAG	0.0779777	1167	8	1	15	1027	91	25
SMAD3_chr15_67193224	HEK293T	KD	3	BS	TCTAG	TCTAG	0.0794521	365	4	1	1	319	29	11
SMAD3_chr15_67193224	HEK293T	KD	3	input	TCTAG	TCTAG	0.035503	676	7	0	7	613	24	25
SMAD3_chr15_67193224	HEK293T	WT	1	BS	TCTAG	TCTAG	0.152855	543	6	0	7	425	83	22
SMAD3_chr15_67193224	HEK293T	WT	1	input	TCTAG	TCTAG	0.0285714	420	3	0	1	392	12	12
SMAD3_chr15_67193224	HEK293T	WT	2	BS	TCTAG	TCTAG	0.140741	540	6	1	12	425	76	20
SMAD3_chr15_67193224	HEK293T	WT	2	input	TCTAG	TCTAG	0.0230415	217	1	1	1	198	5	11
SMAD3_chr15_67193224	HEK293T	WT	3	BS	TCTAG	TCTAG	0.166667	276	3	2	2	220	46	3
SMAD3_chr15_67193224	HEK293T	WT	3	input	TCTAG	TCTAG	0.0135593	295	3	0	3	268	4	17
SMAD3_chr15_67193224	HEK293T	OE	1	BS	TCTAG	TCTAG	0.311301	469	5	2	10	294	146	12
SMAD3_chr15_67193224	HEK293T	OE	2	BS	TCTAG	TCTAG	0.237288	295	2	1	3	209	70	10
SMAD3_chr15_67193224	HEK293T	OE	2	input	TCTAG	TCTAG	0.0338983	177	1	1	0	163	6	6
SMAD3_chr15_67193224	HEK293T	OE	3	BS	TCTAG	TCTAG	0.250364	1374	27	27	100	841	344	35
SMAD3_chr15_67193224	HEK293T	OE	3	input	TCTAG	TCTAG	0.0191388	209	2	0	1	194	4	8
SMAD3_chr15_67193224	HEK293T	WT	1	BS	TCTAG	TCTAG	0.254743	738	9	4	10	511	188	16
SMAD3_chr15_67193224	HEK293T	WT	1	input	TCTAG	TCTAG	0.0382979	470	9	1	7	407	18	28
SMAD3_chr15_67193224	HEK293T	WT	2	BS	TCTAG	TCTAG	0.13857	1133	15	6	15	923	157	17
SMAD3_chr15_67193224	HEK293T	WT	3	BS	TCTAG	TCTAG	0.109344	503	9	15	4	408	55	12
SMAD3_chr15_67193224	HEK293T	WT	3	input	TCTAG	TCTAG	0.0295858	169	1	1	0	156	5	6
SMAD3_chr15_67193224	HepG2	KD	1	BS	TCTAG	TCTAG	0.0211161	663	4	0	4	622	14	19
SMAD3_chr15_67193224	HepG2	KD	1	input	TCTAG	TCTAG	0.00793651	378	5	0	1	359	3	10
SMAD3_chr15_67193224	HepG2	KD	2	BS	TCTAG	TCTAG	0.0252427	515	0	0	5	482	13	15
SMAD3_chr15_67193224	HepG2	KD	2	input	TCTAG	TCTAG	0.027027	259	3	0	3	238	7	8
SMAD3_chr15_67193224	HepG2	KD	3	BS	TCTAG	TCTAG	0.0185414	809	4	2	4	764	15	20
SMAD3_chr15_67193224	HepG2	KD	3	input	TCTAG	TCTAG	0	41	1	0	0	39	0	1
SMAD3_chr15_67193224	HepG2	WT	1	BS	TCTAG	TCTAG	0.0357143	252	4	0	4	228	9	7
SMAD3_chr15_67193224	HepG2	WT	1	input	TCTAG	TCTAG	0.0522088	249	2	1	1	226	13	6
SMAD3_chr15_67193224	HepG2	WT	2	BS	TCTAG	TCTAG	0.0243902	41	0	0	0	38	1	2
SMAD3_chr15_67193224	HepG2	WT	2	input	TCTAG	TCTAG	0.0319149	376	2	0	5	342	12	15
SMAD3_chr15_67193224	HepG2	WT	3	BS	TCTAG	TCTAG	0.0221654	1173	14	1	7	1098	26	27
SMAD3_chr15_67193224	HepG2	OE	1	BS	TCTAG	TCTAG	0.502058	243	5	2	7	105	122	2
SMAD3_chr15_67193224	HepG2	OE	1	input	TCTAG	TCTAG	0.0275862	145	0	0	0	139	4	2
SMAD3_chr15_67193224	HepG2	OE	2	BS	TCTAG	TCTAG	0.462	500	5	1	9	246	231	8
SMAD3_chr15_67193224	HepG2	OE	2	input	TCTAG	TCTAG	0.0192308	260	2	0	5	241	5	7
SMAD3_chr15_67193224	HepG2	OE	3	BS	TCTAG	TCTAG	0.0321716	373	2	1	5	340	12	13
SMAD3_chr15_67193224	HepG2	OE	3	input	TCTAG	TCTAG	0.0526316	38	1	0	0	34	2	1
SMAD3_chr15_67193224	HepG2	WT	1	BS	TCTAG	TCTAG	0.29148	446	3	1	13	287	130	12
SMAD3_chr15_67193224	HepG2	WT	1	input	TCTAG	TCTAG	0	39	0	0	0	37	0	2
SMAD3_chr15_67193224	HepG2	WT	2	BS	TCTAG	TCTAG	0.636364	407	4	0	10	128	259	6
SMAD3_chr15_67193224	HepG2	WT	2	input	TCTAG	TCTAG	0.0410959	73	0	0	0	68	3	2
SMAD3_chr15_67193224	HepG2	WT	3	input	TCTAG	TCTAG	0.0246914	162	0	1	0	155	4	2
SMAD3_chr15_67193224	HepG2	PUS1KO	1	BS	TCTAG	TCTAG	0.0976059	543	5	10	5	454	53	16
SMAD3_chr15_67193224	HepG2	PUS1KO	1	input	TCTAG	TCTAG	0.0104167	192	2	0	0	183	2	5
SMAD3_chr15_67193224	HepG2	PUS1KO	2	BS	TCTAG	TCTAG	0.0075188	266	1	0	3	254	2	6
SMAD3_chr15_67193224	HepG2	PUS1KO	2	input	TCTAG	TCTAG	0.0376344	186	1	0	1	170	7	7
SMAD3_chr15_67193224	HepG2	PUS1KO	3	BS	TCTAG	TCTAG	0.27845	413	4	0	14	270	115	10
SMAD3_chr15_67193224	HepG2	PUS1KO	3	input	TCTAG	TCTAG	0.0168067	119	1	0	0	111	2	5
SMAD3_chr15_67193224	HepG2	WT	1	BS	TCTAG	TCTAG	0.13491	719	8	2	10	573	97	29
SMAD3_chr15_67193224	HepG2	WT	1	input	TCTAG	TCTAG	0.0278129	791	3	2	3	740	22	21
SMAD3_chr15_67193224	HepG2	WT	2	BS	TCTAG	TCTAG	0.026087	345	3	0	1	320	9	12
SMAD3_chr15_67193224	HepG2	WT	2	input	TCTAG	TCTAG	0.0155039	258	2	1	3	238	4	10
SMAD3_chr15_67193224	HepG2	WT	3	BS	TCTAG	TCTAG	0.0174757	515	2	1	4	483	9	16
SMAD3_chr15_67193224	HepG2	WT	3	input	TCTAG	TCTAG	0.0408163	196	0	0	0	181	8	7
SMAD5_chr5_136179805	HEK293T	KD	1	BS	TGTAG	TGTAG	0.00666667	150	0	4	0	143	1	2
SMAD5_chr5_136179805	HEK293T	KD	1	input	TGTAG	TGTAG	0	30	0	0	0	30	0	0
SMAD5_chr5_136179805	HEK293T	KD	2	BS	TGTAG	TGTAG	0.0108303	277	0	4	0	269	3	1
SMAD5_chr5_136179805	HEK293T	KD	3	BS	TGTAG	TGTAG	0.0714286	70	0	2	0	61	5	2
SMAD5_chr5_136179805	HEK293T	KD	3	input	TGTAG	TGTAG	0.00724638	138	0	1	0	133	1	3
SMAD5_chr5_136179805	HEK293T	WT	1	BS	TGTAG	TGTAG	0.0564972	177	0	2	1	164	10	0
SMAD5_chr5_136179805	HEK293T	WT	1	input	TGTAG	TGTAG	0.00884956	113	0	1	0	111	1	0
SMAD5_chr5_136179805	HEK293T	WT	2	BS	TGTAG	TGTAG	0	95	0	1	0	93	0	1
SMAD5_chr5_136179805	HEK293T	WT	2	input	TGTAG	TGTAG	0	38	0	0	0	37	0	1
SMAD5_chr5_136179805	HEK293T	WT	3	BS	TGTAG	TGTAG	0.0927835	97	1	8	0	78	9	1
SMAD5_chr5_136179805	HEK293T	WT	3	input	TGTAG	TGTAG	0	92	0	4	0	88	0	0
SMAD5_chr5_136179805	HEK293T	OE	1	BS	TGTAG	TGTAG	0.302469	162	0	2	1	109	49	1
SMAD5_chr5_136179805	HEK293T	OE	1	input	TGTAG	TGTAG	0.00970874	103	0	0	0	102	1	0
SMAD5_chr5_136179805	HEK293T	OE	2	BS	TGTAG	TGTAG	0.205882	136	1	4	0	102	28	1
SMAD5_chr5_136179805	HEK293T	OE	2	input	TGTAG	TGTAG	0.027027	37	0	0	0	36	1	0
SMAD5_chr5_136179805	HEK293T	OE	3	BS	TGTAG	TGTAG	0.17608	301	2	9	1	232	53	4
SMAD5_chr5_136179805	HEK293T	OE	3	input	TGTAG	TGTAG	0	49	0	2	0	47	0	0
SMAD5_chr5_136179805	HEK293T	WT	1	BS	TGTAG	TGTAG	0.11194	268	1	6	3	228	30	0
SMAD5_chr5_136179805	HEK293T	WT	1	input	TGTAG	TGTAG	0.00609756	164	0	2	0	160	1	1
SMAD5_chr5_136179805	HEK293T	WT	2	BS	TGTAG	TGTAG	0.00980392	306	0	4	0	296	3	3
SMAD5_chr5_136179805	HEK293T	WT	3	BS	TGTAG	TGTAG	0.025	120	0	1	0	116	3	0
SMAD5_chr5_136179805	HEK293T	WT	3	input	TGTAG	TGTAG	0	45	0	0	0	45	0	0
SMAD5_chr5_136179805	HepG2	KD	1	BS	TGTAG	TGTAG	0.00840336	238	0	5	0	230	2	1
SMAD5_chr5_136179805	HepG2	KD	1	input	TGTAG	TGTAG	0.0044843	223	0	1	0	220	1	1
SMAD5_chr5_136179805	HepG2	KD	2	input	TGTAG	TGTAG	0.0153257	261	0	2	0	251	4	4
SMAD5_chr5_136179805	HepG2	KD	3	BS	TGTAG	TGTAG	0.00347222	288	1	2	0	281	1	3
SMAD5_chr5_136179805	HepG2	KD	3	input	TGTAG	TGTAG	0	32	0	0	0	32	0	0
SMAD5_chr5_136179805	HepG2	WT	1	BS	TGTAG	TGTAG	0	209	0	3	0	203	0	3
SMAD5_chr5_136179805	HepG2	WT	1	input	TGTAG	TGTAG	0.018018	111	0	1	0	107	2	1
SMAD5_chr5_136179805	HepG2	WT	2	BS	TGTAG	TGTAG	0	48	0	1	0	46	0	1
SMAD5_chr5_136179805	HepG2	WT	2	input	TGTAG	TGTAG	0	152	0	1	0	149	0	2
SMAD5_chr5_136179805	HepG2	WT	3	BS	TGTAG	TGTAG	0.0115473	433	1	6	0	420	5	1
SMAD5_chr5_136179805	HepG2	OE	1	BS	TGTAG	TGTAG	0.141414	297	0	4	0	248	42	3
SMAD5_chr5_136179805	HepG2	OE	1	input	TGTAG	TGTAG	0.0103093	97	0	1	0	94	1	1
SMAD5_chr5_136179805	HepG2	OE	2	BS	TGTAG	TGTAG	0.00869565	115	0	3	0	111	1	0
SMAD5_chr5_136179805	HepG2	OE	3	BS	TGTAG	TGTAG	0	64	0	2	0	62	0	0
SMAD5_chr5_136179805	HepG2	WT	1	BS	TGTAG	TGTAG	0.635514	321	3	3	2	109	204	0
SMAD5_chr5_136179805	HepG2	WT	1	input	TGTAG	TGTAG	0.0119048	84	0	1	0	81	1	1
SMAD5_chr5_136179805	HepG2	WT	2	BS	TGTAG	TGTAG	0	196	0	2	0	193	0	1
SMAD5_chr5_136179805	HepG2	WT	2	input	TGTAG	TGTAG	0	83	1	1	0	81	0	0
SMAD5_chr5_136179805	HepG2	WT	3	BS	TGTAG	TGTAG	0.00497512	201	0	1	0	198	1	1
SMAD5_chr5_136179805	HepG2	PUS1KO	1	BS	TGTAG	TGTAG	0.0277778	144	0	1	0	135	4	4
SMAD5_chr5_136179805	HepG2	PUS1KO	1	input	TGTAG	TGTAG	0	55	0	0	0	54	0	1
SMAD5_chr5_136179805	HepG2	PUS1KO	2	BS	TGTAG	TGTAG	0.465116	86	0	1	1	44	40	0
SMAD5_chr5_136179805	HepG2	PUS1KO	2	input	TGTAG	TGTAG	0.0166667	60	0	1	0	57	1	1
SMAD5_chr5_136179805	HepG2	PUS1KO	3	BS	TGTAG	TGTAG	0.00775194	129	0	3	0	123	1	2
SMAD5_chr5_136179805	HepG2	PUS1KO	3	input	TGTAG	TGTAG	0.0869565	23	0	0	0	21	2	0
SMAD5_chr5_136179805	HepG2	WT	1	BS	TGTAG	TGTAG	0	55	0	0	0	55	0	0
SMAD5_chr5_136179805	HepG2	WT	1	input	TGTAG	TGTAG	0.0125	160	0	2	0	153	2	3
SMAD5_chr5_136179805	HepG2	WT	2	BS	TGTAG	TGTAG	0.00928074	431	0	7	0	419	4	1
SMAD5_chr5_136179805	HepG2	WT	2	input	TGTAG	TGTAG	0.00623053	321	0	6	0	312	2	1
SMAD5_chr5_136179805	HepG2	WT	3	BS	TGTAG	TGTAG	0	92	0	3	0	88	0	1
SMARCA1_chrX_129448446	HEK293T	KD	1	BS	CATTT	TTTAG	0.148148	81	0	1	3	65	12	0
SMARCA1_chrX_129448446	HEK293T	KD	2	BS	CATTT	TTTAG	0.125	112	0	1	1	96	14	0
SMARCA1_chrX_129448446	HEK293T	KD	3	BS	CATTT	TTTAG	0.103448	29	0	0	3	23	3	0
SMARCA1_chrX_129448446	HEK293T	KD	3	input	CATTT	TTTAG	0.150685	73	0	0	3	59	11	0
SMARCA1_chrX_129448446	HEK293T	WT	1	BS	CATTT	TTTAG	0.0196078	51	0	0	1	49	1	0
SMARCA1_chrX_129448446	HEK293T	WT	1	input	CATTT	TTTAG	0.0952381	63	0	0	2	55	6	0
SMARCA1_chrX_129448446	HEK293T	WT	2	BS	CATTT	TTTAG	0.155738	122	0	1	4	98	19	0
SMARCA1_chrX_129448446	HEK293T	WT	3	BS	CATTT	TTTAG	0.0980392	51	0	0	4	42	5	0
SMARCA1_chrX_129448446	HEK293T	WT	3	input	CATTT	TTTAG	0.0882353	34	0	0	4	27	3	0
SMARCA1_chrX_129448446	HEK293T	OE	1	BS	CATTT	TTTAG	0.213333	75	0	0	1	58	16	0
SMARCA1_chrX_129448446	HEK293T	OE	2	BS	CATTT	TTTAG	0.131148	61	0	0	6	47	8	0
SMARCA1_chrX_129448446	HEK293T	OE	3	BS	CATTT	TTTAG	0.09375	160	0	0	7	138	15	0
SMARCA1_chrX_129448446	HEK293T	OE	3	input	CATTT	TTTAG	0.0625	32	0	0	1	29	2	0
SMARCA1_chrX_129448446	HEK293T	WT	1	BS	CATTT	TTTAG	0.174757	103	0	0	0	84	18	1
SMARCA1_chrX_129448446	HEK293T	WT	1	input	CATTT	TTTAG	0.15	60	0	0	0	51	9	0
SMARCA1_chrX_129448446	HEK293T	WT	2	BS	CATTT	TTTAG	0.152091	263	0	0	8	215	40	0
SMARCA1_chrX_129448446	HEK293T	WT	3	BS	CATTT	TTTAG	0.117647	51	0	1	0	43	6	1
SMARCA1_chrX_129448446	HepG2	KD	2	BS	CATTT	TTTAG	0.115196	408	1	0	8	352	47	0
SMARCA1_chrX_129448446	HepG2	KD	2	input	CATTT	TTTAG	0.142857	56	0	0	1	47	8	0
SMARCA1_chrX_129448446	HepG2	WT	1	BS	CATTT	TTTAG	0.153846	26	0	0	1	21	4	0
SMARCA1_chrX_129448446	HepG2	WT	2	input	CATTT	TTTAG	0.117647	34	0	0	2	28	4	0
SMARCA1_chrX_129448446	HepG2	WT	3	BS	CATTT	TTTAG	0.138636	440	0	3	14	362	61	0
SMARCA1_chrX_129448446	HepG2	OE	1	BS	CATTT	TTTAG	0.121622	74	0	0	5	60	9	0
SMARCA1_chrX_129448446	HepG2	OE	1	input	CATTT	TTTAG	0.0740741	27	0	0	1	24	2	0
SMARCA1_chrX_129448446	HepG2	OE	2	BS	CATTT	TTTAG	0.0892857	112	0	0	6	96	10	0
SMARCA1_chrX_129448446	HepG2	OE	3	BS	CATTT	TTTAG	0.108108	37	0	0	1	32	4	0
SMARCA1_chrX_129448446	HepG2	WT	2	BS	CATTT	TTTAG	0.128788	132	1	1	1	112	17	0
SMARCA1_chrX_129448446	HepG2	WT	2	input	CATTT	TTTAG	0.0769231	26	0	0	0	24	2	0
SMARCA1_chrX_129448446	HepG2	PUS1KO	1	BS	CATTT	TTTAG	0.135802	81	0	0	0	70	11	0
SMARCA1_chrX_129448446	HepG2	PUS1KO	1	input	CATTT	TTTAG	0.207792	77	1	1	2	57	16	0
SMARCA1_chrX_129448446	HepG2	PUS1KO	2	BS	CATTT	TTTAG	0.104167	48	0	0	1	42	5	0
SMARCA1_chrX_129448446	HepG2	PUS1KO	2	input	CATTT	TTTAG	0.203704	54	0	0	2	41	11	0
SMARCA1_chrX_129448446	HepG2	WT	1	BS	CATTT	TTTAG	0.0434783	23	0	0	3	19	1	0
SMARCA1_chrX_129448446	HepG2	WT	1	input	CATTT	TTTAG	0.142857	35	0	0	1	29	5	0
SMARCA1_chrX_129448446	HepG2	WT	2	input	CATTT	TTTAG	0.0935252	139	0	0	1	125	13	0
SMARCA1_chrX_129448446	HepG2	WT	3	BS	CATTT	TTTAG	0.09375	32	0	0	1	28	3	0
SMARCA1_chrX_129468902	HEK293T	KD	1	BS	GGTTT	GTTTC	0	26	0	0	0	26	0	0
SMARCA1_chrX_129468902	HEK293T	KD	2	BS	GGTTT	GTTTC	0.023622	127	0	0	0	124	3	0
SMARCA1_chrX_129468902	HEK293T	KD	3	BS	GGTTT	GTTTC	0	43	0	0	0	43	0	0
SMARCA1_chrX_129468902	HEK293T	KD	3	input	GGTTT	GTTTC	0	65	0	0	0	65	0	0
SMARCA1_chrX_129468902	HEK293T	WT	1	BS	GGTTT	GTTTC	0	53	0	0	0	53	0	0
SMARCA1_chrX_129468902	HEK293T	WT	1	input	GGTTT	GTTTC	0	32	0	0	0	32	0	0
SMARCA1_chrX_129468902	HEK293T	WT	2	BS	GGTTT	GTTTC	0	72	0	0	0	72	0	0
SMARCA1_chrX_129468902	HEK293T	WT	2	input	GGTTT	GTTTC	0	23	0	0	0	23	0	0
SMARCA1_chrX_129468902	HEK293T	WT	3	BS	GGTTT	GTTTC	0	22	0	0	0	22	0	0
SMARCA1_chrX_129468902	HEK293T	WT	3	input	GGTTT	GTTTC	0	31	0	0	0	31	0	0
SMARCA1_chrX_129468902	HEK293T	OE	1	BS	GGTTT	GTTTC	0	70	0	0	0	70	0	0
SMARCA1_chrX_129468902	HEK293T	OE	2	BS	GGTTT	GTTTC	0	62	0	0	0	62	0	0
SMARCA1_chrX_129468902	HEK293T	OE	2	input	GGTTT	GTTTC	0	30	0	0	0	30	0	0
SMARCA1_chrX_129468902	HEK293T	OE	3	BS	GGTTT	GTTTC	0.0131579	76	0	0	0	75	1	0
SMARCA1_chrX_129468902	HEK293T	OE	3	input	GGTTT	GTTTC	0	34	0	0	0	34	0	0
SMARCA1_chrX_129468902	HEK293T	WT	1	BS	GGTTT	GTTTC	0	99	0	0	0	99	0	0
SMARCA1_chrX_129468902	HEK293T	WT	1	input	GGTTT	GTTTC	0.0238095	42	0	0	0	41	1	0
SMARCA1_chrX_129468902	HEK293T	WT	2	BS	GGTTT	GTTTC	0	130	0	0	0	130	0	0
SMARCA1_chrX_129468902	HEK293T	WT	3	BS	GGTTT	GTTTC	0	24	0	0	0	24	0	0
SMARCA1_chrX_129468902	HepG2	KD	1	BS	GGTTT	GTTTC	0	55	0	0	0	55	0	0
SMARCA1_chrX_129468902	HepG2	KD	1	input	GGTTT	GTTTC	0	29	0	0	0	29	0	0
SMARCA1_chrX_129468902	HepG2	KD	2	input	GGTTT	GTTTC	0	44	0	0	0	44	0	0
SMARCA1_chrX_129468902	HepG2	KD	3	BS	GGTTT	GTTTC	0	162	0	0	0	162	0	0
SMARCA1_chrX_129468902	HepG2	KD	3	input	GGTTT	GTTTC	0	22	0	0	0	22	0	0
SMARCA1_chrX_129468902	HepG2	WT	1	input	GGTTT	GTTTC	0.0294118	34	0	0	0	33	1	0
SMARCA1_chrX_129468902	HepG2	WT	2	BS	GGTTT	GTTTC	0.00549451	182	0	0	0	181	1	0
SMARCA1_chrX_129468902	HepG2	WT	2	input	GGTTT	GTTTC	0.0078125	128	0	0	1	126	1	0
SMARCA1_chrX_129468902	HepG2	WT	3	BS	GGTTT	GTTTC	0.0123203	487	0	1	0	480	6	0
SMARCA1_chrX_129468902	HepG2	OE	1	BS	GGTTT	GTTTC	0	81	0	0	0	81	0	0
SMARCA1_chrX_129468902	HepG2	OE	2	BS	GGTTT	GTTTC	0	34	0	0	0	34	0	0
SMARCA1_chrX_129468902	HepG2	OE	2	input	GGTTT	GTTTC	0	35	0	0	0	35	0	0
SMARCA1_chrX_129468902	HepG2	OE	3	BS	GGTTT	GTTTC	0	38	0	0	0	38	0	0
SMARCA1_chrX_129468902	HepG2	WT	1	input	GGTTT	GTTTC	0	44	0	0	0	44	0	0
SMARCA1_chrX_129468902	HepG2	WT	2	BS	GGTTT	GTTTC	0	70	0	0	0	70	0	0
SMARCA1_chrX_129468902	HepG2	WT	3	BS	GGTTT	GTTTC	0.00702741	2846	2	6	2	2816	20	0
SMARCA1_chrX_129468902	HepG2	PUS1KO	1	BS	GGTTT	GTTTC	0	34	0	0	0	34	0	0
SMARCA1_chrX_129468902	HepG2	PUS1KO	1	input	GGTTT	GTTTC	0	58	0	0	0	58	0	0
SMARCA1_chrX_129468902	HepG2	PUS1KO	2	BS	GGTTT	GTTTC	0.00497512	201	0	0	1	198	1	1
SMARCA1_chrX_129468902	HepG2	PUS1KO	3	BS	GGTTT	GTTTC	0	83	0	1	0	82	0	0
SMARCA1_chrX_129468902	HepG2	WT	1	BS	GGTTT	GTTTC	0	50	0	0	0	50	0	0
SMARCA1_chrX_129468902	HepG2	WT	1	input	GGTTT	GTTTC	0	96	0	0	0	96	0	0
SMARCA1_chrX_129468902	HepG2	WT	2	input	GGTTT	GTTTC	0	92	0	0	0	92	0	0
SMG1P3_chr16_21457814	HEK293T	KD	1	BS	CATTT	CATTT	0.0153846	390	0	1	0	383	6	0
SMG1P3_chr16_21457814	HEK293T	KD	1	input	CATTT	CATTT	0.0060241	166	0	0	0	165	1	0
SMG1P3_chr16_21457814	HEK293T	KD	2	BS	CATTT	CATTT	0.0217786	1102	1	3	0	1073	24	1
SMG1P3_chr16_21457814	HEK293T	KD	3	BS	CATTT	CATTT	0.025	400	0	0	1	389	10	0
SMG1P3_chr16_21457814	HEK293T	KD	3	input	CATTT	CATTT	0.0163488	734	0	3	1	718	12	0
SMG1P3_chr16_21457814	HEK293T	WT	1	BS	CATTT	CATTT	0.0242634	577	0	1	0	562	14	0
SMG1P3_chr16_21457814	HEK293T	WT	1	input	CATTT	CATTT	0.00714286	560	1	1	0	554	4	0
SMG1P3_chr16_21457814	HEK293T	WT	2	BS	CATTT	CATTT	0.0297542	773	0	0	0	750	23	0
SMG1P3_chr16_21457814	HEK293T	WT	2	input	CATTT	CATTT	0.0197044	203	0	1	0	198	4	0
SMG1P3_chr16_21457814	HEK293T	WT	3	BS	CATTT	CATTT	0.0229358	218	0	1	1	211	5	0
SMG1P3_chr16_21457814	HEK293T	WT	3	input	CATTT	CATTT	0.0117994	339	0	1	1	333	4	0
SMG1P3_chr16_21457814	HEK293T	OE	1	BS	CATTT	CATTT	0.014862	471	0	2	0	461	7	1
SMG1P3_chr16_21457814	HEK293T	OE	1	input	CATTT	CATTT	0.0130841	535	1	1	0	526	7	0
SMG1P3_chr16_21457814	HEK293T	OE	2	BS	CATTT	CATTT	0.0188679	424	0	0	1	415	8	0
SMG1P3_chr16_21457814	HEK293T	OE	2	input	CATTT	CATTT	0.0049505	202	0	0	0	201	1	0
SMG1P3_chr16_21457814	HEK293T	OE	3	BS	CATTT	CATTT	0.0493179	953	0	3	3	900	47	0
SMG1P3_chr16_21457814	HEK293T	OE	3	input	CATTT	CATTT	0.00411523	243	0	2	1	239	1	0
SMG1P3_chr16_21457814	HEK293T	WT	1	BS	CATTT	CATTT	0.00638298	940	1	17	1	914	6	1
SMG1P3_chr16_21457814	HEK293T	WT	1	input	CATTT	CATTT	0.00988142	506	1	4	1	495	5	0
SMG1P3_chr16_21457814	HEK293T	WT	2	BS	CATTT	CATTT	0.0320946	1184	0	4	0	1142	38	0
SMG1P3_chr16_21457814	HEK293T	WT	3	BS	CATTT	CATTT	0.00970874	515	0	2	1	507	5	0
SMG1P3_chr16_21457814	HEK293T	WT	3	input	CATTT	CATTT	0.00483092	207	0	1	0	205	1	0
SMG1P3_chr16_21457814	HepG2	KD	1	BS	CATTT	CATTT	0.0154739	517	0	1	1	507	8	0
SMG1P3_chr16_21457814	HepG2	KD	1	input	CATTT	CATTT	0.013986	572	0	3	2	559	8	0
SMG1P3_chr16_21457814	HepG2	KD	2	BS	CATTT	CATTT	0.00562852	533	0	1	0	529	3	0
SMG1P3_chr16_21457814	HepG2	KD	2	input	CATTT	CATTT	0.00919118	544	0	67	0	468	5	4
SMG1P3_chr16_21457814	HepG2	KD	3	BS	CATTT	CATTT	0.00378072	529	0	1	3	523	2	0
SMG1P3_chr16_21457814	HepG2	KD	3	input	CATTT	CATTT	0.020202	99	0	1	0	96	2	0
SMG1P3_chr16_21457814	HepG2	WT	1	BS	CATTT	CATTT	0.00767263	782	0	0	0	776	6	0
SMG1P3_chr16_21457814	HepG2	WT	1	input	CATTT	CATTT	0.0483701	951	1	1	3	899	46	1
SMG1P3_chr16_21457814	HepG2	WT	2	BS	CATTT	CATTT	0.0113636	616	0	1	0	608	7	0
SMG1P3_chr16_21457814	HepG2	WT	2	input	CATTT	CATTT	0.00603622	497	0	2	1	491	3	0
SMG1P3_chr16_21457814	HepG2	WT	3	BS	CATTT	CATTT	0.00681818	440	0	3	1	433	3	0
SMG1P3_chr16_21457814	HepG2	OE	1	BS	CATTT	CATTT	0.0103896	385	0	0	1	380	4	0
SMG1P3_chr16_21457814	HepG2	OE	1	input	CATTT	CATTT	0.00826446	363	0	1	1	358	3	0
SMG1P3_chr16_21457814	HepG2	OE	2	BS	CATTT	CATTT	0.00704225	426	0	1	1	421	3	0
SMG1P3_chr16_21457814	HepG2	OE	2	input	CATTT	CATTT	0.00641026	780	0	2	1	772	5	0
SMG1P3_chr16_21457814	HepG2	OE	3	BS	CATTT	CATTT	0.00243902	410	0	0	0	409	1	0
SMG1P3_chr16_21457814	HepG2	OE	3	input	CATTT	CATTT	0.0266667	75	0	0	0	73	2	0
SMG1P3_chr16_21457814	HepG2	WT	1	BS	CATTT	CATTT	0.00928505	1077	0	5	3	1058	10	1
SMG1P3_chr16_21457814	HepG2	WT	1	input	CATTT	CATTT	0.00862069	116	0	0	0	115	1	0
SMG1P3_chr16_21457814	HepG2	WT	2	BS	CATTT	CATTT	0.00854701	819	0	3	0	809	7	0
SMG1P3_chr16_21457814	HepG2	WT	2	input	CATTT	CATTT	0.0138169	579	0	2	1	568	8	0
SMG1P3_chr16_21457814	HepG2	WT	3	input	CATTT	CATTT	0	306	0	0	0	306	0	0
SMG1P3_chr16_21457814	HepG2	PUS1KO	1	BS	CATTT	CATTT	0.00655022	458	0	1	1	453	3	0
SMG1P3_chr16_21457814	HepG2	PUS1KO	1	input	CATTT	CATTT	0.0103093	388	0	1	1	382	4	0
SMG1P3_chr16_21457814	HepG2	PUS1KO	2	BS	CATTT	CATTT	0.0208333	384	0	1	0	375	8	0
SMG1P3_chr16_21457814	HepG2	PUS1KO	2	input	CATTT	CATTT	0.0164948	485	0	1	2	474	8	0
SMG1P3_chr16_21457814	HepG2	PUS1KO	3	BS	CATTT	CATTT	0.00650759	461	0	0	1	457	3	0
SMG1P3_chr16_21457814	HepG2	PUS1KO	3	input	CATTT	CATTT	0.0104712	191	0	0	1	188	2	0
SMG1P3_chr16_21457814	HepG2	WT	1	BS	CATTT	CATTT	0.0114192	613	0	0	1	605	7	0
SMG1P3_chr16_21457814	HepG2	WT	1	input	CATTT	CATTT	0.0101394	789	0	3	0	778	8	0
SMG1P3_chr16_21457814	HepG2	WT	2	BS	CATTT	CATTT	0.00582751	858	0	4	1	848	5	0
SMG1P3_chr16_21457814	HepG2	WT	2	input	CATTT	CATTT	0.011745	596	0	1	0	588	7	0
SMG1P3_chr16_21457814	HepG2	WT	3	BS	CATTT	CATTT	0.0416667	48	0	0	0	46	2	0
SMG1P3_chr16_21457814	HepG2	WT	3	input	CATTT	CATTT	0.0103627	579	0	4	0	568	6	1
SMG1_chr16_18829331	HEK293T	KD	1	BS	TGTAA	TGTAA	0.0639269	219	0	0	0	198	14	7
SMG1_chr16_18829331	HEK293T	KD	1	input	TGTAA	TGTAA	0.010101	99	0	0	0	97	1	1
SMG1_chr16_18829331	HEK293T	KD	2	BS	TGTAA	TGTAA	0.231076	251	2	0	2	188	58	1
SMG1_chr16_18829331	HEK293T	KD	3	BS	TGTAA	TGTAA	0.00925926	108	0	0	1	103	1	3
SMG1_chr16_18829331	HEK293T	KD	3	input	TGTAA	TGTAA	0.0137457	291	0	1	0	280	4	6
SMG1_chr16_18829331	HEK293T	WT	1	BS	TGTAA	TGTAA	0.202703	74	0	1	0	58	15	0
SMG1_chr16_18829331	HEK293T	WT	1	input	TGTAA	TGTAA	0.00255754	391	0	0	0	384	1	6
SMG1_chr16_18829331	HEK293T	WT	2	BS	TGTAA	TGTAA	0.160839	143	0	0	0	116	23	4
SMG1_chr16_18829331	HEK293T	WT	2	input	TGTAA	TGTAA	0	91	0	0	0	91	0	0
SMG1_chr16_18829331	HEK293T	WT	3	BS	TGTAA	TGTAA	0.174312	109	0	0	0	88	19	2
SMG1_chr16_18829331	HEK293T	WT	3	input	TGTAA	TGTAA	0.00826446	121	0	0	0	119	1	1
SMG1_chr16_18829331	HEK293T	OE	1	BS	TGTAA	TGTAA	0.283871	155	2	4	3	100	44	2
SMG1_chr16_18829331	HEK293T	OE	2	BS	TGTAA	TGTAA	0.268817	93	0	0	0	66	25	2
SMG1_chr16_18829331	HEK293T	OE	2	input	TGTAA	TGTAA	0	106	0	0	0	105	0	1
SMG1_chr16_18829331	HEK293T	OE	3	BS	TGTAA	TGTAA	0.371795	234	1	2	1	141	87	2
SMG1_chr16_18829331	HEK293T	OE	3	input	TGTAA	TGTAA	0	111	0	0	0	110	0	1
SMG1_chr16_18829331	HEK293T	WT	1	BS	TGTAA	TGTAA	0.207921	101	0	2	0	76	21	2
SMG1_chr16_18829331	HEK293T	WT	1	input	TGTAA	TGTAA	0.00625	320	0	0	0	312	2	6
SMG1_chr16_18829331	HEK293T	WT	2	BS	TGTAA	TGTAA	0	207	0	0	0	206	0	1
SMG1_chr16_18829331	HEK293T	WT	3	BS	TGTAA	TGTAA	0.0909091	77	0	0	0	70	7	0
SMG1_chr16_18829331	HEK293T	WT	3	input	TGTAA	TGTAA	0.0103093	97	0	2	0	92	1	2
SMG1_chr16_18829331	HepG2	KD	1	BS	TGTAA	TGTAA	0	87	0	0	0	87	0	0
SMG1_chr16_18829331	HepG2	KD	1	input	TGTAA	TGTAA	0.00714286	280	0	0	0	276	2	2
SMG1_chr16_18829331	HepG2	KD	2	input	TGTAA	TGTAA	0.00369004	271	0	0	0	267	1	3
SMG1_chr16_18829331	HepG2	KD	3	BS	TGTAA	TGTAA	0	45	0	0	0	45	0	0
SMG1_chr16_18829331	HepG2	KD	3	input	TGTAA	TGTAA	0.0126582	79	0	0	0	78	1	0
SMG1_chr16_18829331	HepG2	WT	1	BS	TGTAA	TGTAA	0.0306748	489	0	0	1	464	15	9
SMG1_chr16_18829331	HepG2	WT	1	input	TGTAA	TGTAA	0.00389864	513	0	0	0	506	2	5
SMG1_chr16_18829331	HepG2	WT	2	BS	TGTAA	TGTAA	0.00352113	284	0	0	0	280	1	3
SMG1_chr16_18829331	HepG2	WT	2	input	TGTAA	TGTAA	0.00542005	369	0	6	0	353	2	8
SMG1_chr16_18829331	HepG2	OE	1	input	TGTAA	TGTAA	0.00593472	337	0	1	0	327	2	7
SMG1_chr16_18829331	HepG2	OE	2	BS	TGTAA	TGTAA	0.97076	171	2	0	3	0	166	0
SMG1_chr16_18829331	HepG2	OE	2	input	TGTAA	TGTAA	0.00434783	230	0	1	0	227	1	1
SMG1_chr16_18829331	HepG2	OE	3	BS	TGTAA	TGTAA	0	181	0	1	0	176	0	4
SMG1_chr16_18829331	HepG2	OE	3	input	TGTAA	TGTAA	0	29	0	1	0	28	0	0
SMG1_chr16_18829331	HepG2	WT	1	input	TGTAA	TGTAA	0.00740741	135	0	0	0	132	1	2
SMG1_chr16_18829331	HepG2	WT	2	BS	TGTAA	TGTAA	0.00307692	975	0	3	1	961	3	7
SMG1_chr16_18829331	HepG2	WT	2	input	TGTAA	TGTAA	0.00280899	356	0	1	0	345	1	9
SMG1_chr16_18829331	HepG2	WT	3	input	TGTAA	TGTAA	0.00581395	172	0	1	0	167	1	3
SMG1_chr16_18829331	HepG2	PUS1KO	1	BS	TGTAA	TGTAA	0.313305	233	0	0	1	157	73	2
SMG1_chr16_18829331	HepG2	PUS1KO	1	input	TGTAA	TGTAA	0	215	0	0	0	210	0	5
SMG1_chr16_18829331	HepG2	PUS1KO	2	BS	TGTAA	TGTAA	0	127	0	1	0	123	0	3
SMG1_chr16_18829331	HepG2	PUS1KO	2	input	TGTAA	TGTAA	0	186	0	1	0	181	0	4
SMG1_chr16_18829331	HepG2	PUS1KO	3	BS	TGTAA	TGTAA	0	90	0	0	0	87	0	3
SMG1_chr16_18829331	HepG2	PUS1KO	3	input	TGTAA	TGTAA	0	67	0	0	0	65	0	2
SMG1_chr16_18829331	HepG2	WT	1	BS	TGTAA	TGTAA	0	49	0	0	0	49	0	0
SMG1_chr16_18829331	HepG2	WT	1	input	TGTAA	TGTAA	0.00659755	1061	0	0	0	1039	7	15
SMG1_chr16_18829331	HepG2	WT	2	input	TGTAA	TGTAA	0	266	0	1	0	264	0	1
SMG1_chr16_18829331	HepG2	WT	3	BS	TGTAA	TGTAA	0	78	0	0	0	78	0	0
SMG1_chr16_18829331	HepG2	WT	3	input	TGTAA	TGTAA	0.0033557	298	1	0	0	291	1	5
SMLR1_chr6_130835914	HEK293T	KD	1	BS	GGTTA	GTTAC	0.142857	49	1	1	0	40	7	0
SMLR1_chr6_130835914	HEK293T	KD	1	input	GGTTA	GTTAC	0	38	0	0	0	38	0	0
SMLR1_chr6_130835914	HEK293T	KD	2	BS	GGTTA	GTTAC	0.237288	236	1	0	1	178	56	0
SMLR1_chr6_130835914	HEK293T	KD	3	BS	GGTTA	GTTAC	0.5375	80	0	0	1	36	43	0
SMLR1_chr6_130835914	HEK293T	KD	3	input	GGTTA	GTTAC	0	200	0	1	0	198	0	1
SMLR1_chr6_130835914	HEK293T	WT	1	BS	GGTTA	GTTAC	0.297297	74	0	0	0	52	22	0
SMLR1_chr6_130835914	HEK293T	WT	1	input	GGTTA	GTTAC	0.00512821	195	0	0	0	194	1	0
SMLR1_chr6_130835914	HEK293T	WT	2	BS	GGTTA	GTTAC	0.649746	197	0	0	0	69	128	0
SMLR1_chr6_130835914	HEK293T	WT	2	input	GGTTA	GTTAC	0	41	0	0	1	40	0	0
SMLR1_chr6_130835914	HEK293T	WT	3	BS	GGTTA	GTTAC	0.645161	62	1	1	2	18	40	0
SMLR1_chr6_130835914	HEK293T	WT	3	input	GGTTA	GTTAC	0	81	0	0	0	81	0	0
SMLR1_chr6_130835914	HEK293T	OE	1	BS	GGTTA	GTTAC	0.298851	87	0	0	0	61	26	0
SMLR1_chr6_130835914	HEK293T	OE	2	BS	GGTTA	GTTAC	0.477477	111	0	0	3	55	53	0
SMLR1_chr6_130835914	HEK293T	OE	2	input	GGTTA	GTTAC	0.0392157	51	0	0	0	49	2	0
SMLR1_chr6_130835914	HEK293T	OE	3	BS	GGTTA	GTTAC	0.415808	291	3	0	1	165	121	1
SMLR1_chr6_130835914	HEK293T	OE	3	input	GGTTA	GTTAC	0	71	0	0	1	70	0	0
SMLR1_chr6_130835914	HEK293T	WT	1	BS	GGTTA	GTTAC	0.702128	94	0	0	1	27	66	0
SMLR1_chr6_130835914	HEK293T	WT	1	input	GGTTA	GTTAC	0.0196078	153	1	0	0	149	3	0
SMLR1_chr6_130835914	HEK293T	WT	2	BS	GGTTA	GTTAC	0.395939	197	0	1	2	116	78	0
SMLR1_chr6_130835914	HEK293T	WT	3	BS	GGTTA	GTTAC	0.5	106	1	0	3	47	53	2
SMLR1_chr6_130835914	HEK293T	WT	3	input	GGTTA	GTTAC	0	51	0	0	0	51	0	0
SMLR1_chr6_130835914	HepG2	KD	1	BS	GGTTA	GTTAC	0	125	0	0	0	125	0	0
SMLR1_chr6_130835914	HepG2	KD	1	input	GGTTA	GTTAC	0.00847458	118	0	0	1	116	1	0
SMLR1_chr6_130835914	HepG2	KD	2	input	GGTTA	GTTAC	0	57	0	0	1	56	0	0
SMLR1_chr6_130835914	HepG2	KD	3	BS	GGTTA	GTTAC	0.97549	204	2	1	1	1	199	0
SMLR1_chr6_130835914	HepG2	KD	3	input	GGTTA	GTTAC	0	21	0	0	0	21	0	0
SMLR1_chr6_130835914	HepG2	WT	1	input	GGTTA	GTTAC	0	96	0	0	0	96	0	0
SMLR1_chr6_130835914	HepG2	WT	2	BS	GGTTA	GTTAC	0.939815	216	0	0	3	10	203	0
SMLR1_chr6_130835914	HepG2	WT	2	input	GGTTA	GTTAC	0	55	1	1	0	53	0	0
SMLR1_chr6_130835914	HepG2	OE	1	input	GGTTA	GTTAC	0	49	0	0	0	49	0	0
SMLR1_chr6_130835914	HepG2	OE	2	input	GGTTA	GTTAC	0.00869565	115	0	0	0	114	1	0
SMLR1_chr6_130835914	HepG2	OE	3	BS	GGTTA	GTTAC	0	151	0	0	0	151	0	0
SMLR1_chr6_130835914	HepG2	WT	2	BS	GGTTA	GTTAC	0.00840336	238	0	0	2	232	2	2
SMLR1_chr6_130835914	HepG2	WT	2	input	GGTTA	GTTAC	0	99	0	0	0	99	0	0
SMLR1_chr6_130835914	HepG2	WT	3	input	GGTTA	GTTAC	0	41	0	0	0	41	0	0
SMLR1_chr6_130835914	HepG2	PUS1KO	2	input	GGTTA	GTTAC	0	35	0	0	27	8	0	0
SMLR1_chr6_130835914	HepG2	PUS1KO	3	input	GGTTA	GTTAC	0.0740741	27	0	0	0	25	2	0
SMLR1_chr6_130835914	HepG2	WT	1	BS	GGTTA	GTTAC	0.66782	289	5	2	5	83	193	1
SMLR1_chr6_130835914	HepG2	WT	1	input	GGTTA	GTTAC	0	85	1	0	0	82	0	2
SMLR1_chr6_130835914	HepG2	WT	2	BS	GGTTA	GTTAC	0.00373134	268	1	0	0	266	1	0
SMLR1_chr6_130835914	HepG2	WT	2	input	GGTTA	GTTAC	0	89	0	0	0	89	0	0
SMLR1_chr6_130835914	HepG2	WT	3	input	GGTTA	GTTAC	0	37	0	0	0	37	0	0
SMLR1_chr6_130835990	HEK293T	KD	1	BS	TGTAA	TGTAA	0.005	200	0	0	0	197	1	2
SMLR1_chr6_130835990	HEK293T	KD	1	input	TGTAA	TGTAA	0	44	0	0	0	44	0	0
SMLR1_chr6_130835990	HEK293T	KD	2	BS	TGTAA	TGTAA	0.0110865	451	0	3	0	436	5	7
SMLR1_chr6_130835990	HEK293T	KD	3	BS	TGTAA	TGTAA	0.0251572	159	0	1	0	152	4	2
SMLR1_chr6_130835990	HEK293T	KD	3	input	TGTAA	TGTAA	0.0144404	277	0	2	0	270	4	1
SMLR1_chr6_130835990	HEK293T	WT	1	BS	TGTAA	TGTAA	0.0328947	152	0	2	0	144	5	1
SMLR1_chr6_130835990	HEK293T	WT	1	input	TGTAA	TGTAA	0.0157068	191	0	0	0	185	3	3
SMLR1_chr6_130835990	HEK293T	WT	2	BS	TGTAA	TGTAA	0.0272727	220	0	0	0	214	6	0
SMLR1_chr6_130835990	HEK293T	WT	2	input	TGTAA	TGTAA	0.0253165	79	0	1	0	75	2	1
SMLR1_chr6_130835990	HEK293T	WT	3	BS	TGTAA	TGTAA	0.00689655	145	0	0	0	144	1	0
SMLR1_chr6_130835990	HEK293T	WT	3	input	TGTAA	TGTAA	0.0521739	115	0	0	0	108	6	1
SMLR1_chr6_130835990	HEK293T	OE	1	BS	TGTAA	TGTAA	0.0489297	327	0	1	0	309	16	1
SMLR1_chr6_130835990	HEK293T	OE	1	input	TGTAA	TGTAA	0.103448	29	0	0	0	26	3	0
SMLR1_chr6_130835990	HEK293T	OE	2	BS	TGTAA	TGTAA	0.00719424	139	0	1	0	136	1	1
SMLR1_chr6_130835990	HEK293T	OE	2	input	TGTAA	TGTAA	0	79	0	0	0	78	0	1
SMLR1_chr6_130835990	HEK293T	OE	3	BS	TGTAA	TGTAA	0.109244	595	1	4	1	517	65	7
SMLR1_chr6_130835990	HEK293T	OE	3	input	TGTAA	TGTAA	0.0121951	82	0	0	0	81	1	0
SMLR1_chr6_130835990	HEK293T	WT	1	BS	TGTAA	TGTAA	0.0308057	422	0	0	0	408	13	1
SMLR1_chr6_130835990	HEK293T	WT	1	input	TGTAA	TGTAA	0.0203252	246	0	3	0	237	5	1
SMLR1_chr6_130835990	HEK293T	WT	2	BS	TGTAA	TGTAA	0.0313589	574	1	3	0	550	18	2
SMLR1_chr6_130835990	HEK293T	WT	3	BS	TGTAA	TGTAA	0.0337079	178	0	2	0	167	6	3
SMLR1_chr6_130835990	HEK293T	WT	3	input	TGTAA	TGTAA	0.0138889	72	0	0	0	70	1	1
SMLR1_chr6_130835990	HepG2	KD	1	input	TGTAA	TGTAA	0.0235849	212	0	0	0	205	5	2
SMLR1_chr6_130835990	HepG2	KD	2	input	TGTAA	TGTAA	0.0116279	86	0	0	0	84	1	1
SMLR1_chr6_130835990	HepG2	KD	3	BS	TGTAA	TGTAA	0.0208333	96	0	0	0	94	2	0
SMLR1_chr6_130835990	HepG2	KD	3	input	TGTAA	TGTAA	0	31	0	0	0	31	0	0
SMLR1_chr6_130835990	HepG2	WT	1	BS	TGTAA	TGTAA	0.0159236	314	0	2	0	303	5	4
SMLR1_chr6_130835990	HepG2	WT	1	input	TGTAA	TGTAA	0.0243902	82	0	0	0	78	2	2
SMLR1_chr6_130835990	HepG2	WT	2	BS	TGTAA	TGTAA	0.00645161	310	0	0	0	308	2	0
SMLR1_chr6_130835990	HepG2	WT	2	input	TGTAA	TGTAA	0.0145631	206	0	0	0	203	3	0
SMLR1_chr6_130835990	HepG2	WT	3	BS	TGTAA	TGTAA	0.0194553	257	0	1	0	250	5	1
SMLR1_chr6_130835990	HepG2	OE	1	BS	TGTAA	TGTAA	0.152709	406	0	1	1	340	62	2
SMLR1_chr6_130835990	HepG2	OE	1	input	TGTAA	TGTAA	0	92	0	0	0	90	0	2
SMLR1_chr6_130835990	HepG2	OE	2	input	TGTAA	TGTAA	0.0425532	47	0	1	0	43	2	1
SMLR1_chr6_130835990	HepG2	OE	3	BS	TGTAA	TGTAA	0.0175439	57	0	0	0	56	1	0
SMLR1_chr6_130835990	HepG2	OE	3	input	TGTAA	TGTAA	0	31	1	1	0	28	0	1
SMLR1_chr6_130835990	HepG2	WT	1	BS	TGTAA	TGTAA	0.0105402	759	0	2	0	740	8	9
SMLR1_chr6_130835990	HepG2	WT	1	input	TGTAA	TGTAA	0.0327869	61	0	0	0	58	2	1
SMLR1_chr6_130835990	HepG2	WT	2	BS	TGTAA	TGTAA	0.026362	569	0	1	2	545	15	6
SMLR1_chr6_130835990	HepG2	WT	2	input	TGTAA	TGTAA	0.0133929	224	0	1	1	217	3	2
SMLR1_chr6_130835990	HepG2	WT	3	input	TGTAA	TGTAA	0.0163934	61	0	0	0	60	1	0
SMLR1_chr6_130835990	HepG2	PUS1KO	1	BS	TGTAA	TGTAA	0.0208333	192	0	0	0	185	4	3
SMLR1_chr6_130835990	HepG2	PUS1KO	1	input	TGTAA	TGTAA	0.00520833	192	0	0	0	189	1	2
SMLR1_chr6_130835990	HepG2	PUS1KO	2	BS	TGTAA	TGTAA	0.00913242	219	0	0	0	215	2	2
SMLR1_chr6_130835990	HepG2	PUS1KO	2	input	TGTAA	TGTAA	0.0232558	43	0	0	0	42	1	0
SMLR1_chr6_130835990	HepG2	PUS1KO	3	input	TGTAA	TGTAA	0.0273973	73	0	1	0	70	2	0
SMLR1_chr6_130835990	HepG2	WT	1	BS	TGTAA	TGTAA	0.0045977	435	0	1	1	429	2	2
SMLR1_chr6_130835990	HepG2	WT	1	input	TGTAA	TGTAA	0.0188172	372	0	2	0	361	7	2
SMLR1_chr6_130835990	HepG2	WT	2	BS	TGTAA	TGTAA	0.0115163	521	0	7	1	504	6	3
SMLR1_chr6_130835990	HepG2	WT	2	input	TGTAA	TGTAA	0.0188679	106	0	1	0	102	2	1
SMLR1_chr6_130835990	HepG2	WT	3	BS	TGTAA	TGTAA	0.0179372	223	0	1	0	217	4	1
SMLR1_chr6_130835990	HepG2	WT	3	input	TGTAA	TGTAA	0.0133333	75	0	0	0	73	1	1
SMOC1_chr14_70032218	HEK293T	KD	1	BS	TGTAG	TGTAG	0.102968	1078	7	10	8	920	111	22
SMOC1_chr14_70032218	HEK293T	KD	1	input	TGTAG	TGTAG	0.0111421	359	0	2	0	343	4	10
SMOC1_chr14_70032218	HEK293T	KD	2	BS	TGTAG	TGTAG	0.0581554	2201	1	20	5	1996	128	51
SMOC1_chr14_70032218	HEK293T	KD	3	BS	TGTAG	TGTAG	0.0637916	1113	0	8	5	1011	71	18
SMOC1_chr14_70032218	HEK293T	KD	3	input	TGTAG	TGTAG	0.0075339	1991	0	15	2	1915	15	44
SMOC1_chr14_70032218	HEK293T	WT	1	BS	TGTAG	TGTAG	0.223235	878	2	10	6	651	196	13
SMOC1_chr14_70032218	HEK293T	WT	1	input	TGTAG	TGTAG	0.00532623	2253	0	24	3	2171	12	43
SMOC1_chr14_70032218	HEK293T	WT	2	BS	TGTAG	TGTAG	0.108905	1763	0	14	9	1522	192	26
SMOC1_chr14_70032218	HEK293T	WT	2	input	TGTAG	TGTAG	0.00541516	554	1	1	1	534	3	14
SMOC1_chr14_70032218	HEK293T	WT	3	BS	TGTAG	TGTAG	0.200267	749	0	8	9	571	150	11
SMOC1_chr14_70032218	HEK293T	WT	3	input	TGTAG	TGTAG	0.0069735	717	0	4	0	696	5	12
SMOC1_chr14_70032218	HEK293T	OE	1	BS	TGTAG	TGTAG	0.394993	719	2	5	11	406	284	11
SMOC1_chr14_70032218	HEK293T	OE	1	input	TGTAG	TGTAG	0.0101695	295	0	5	0	284	3	3
SMOC1_chr14_70032218	HEK293T	OE	2	BS	TGTAG	TGTAG	0.187845	543	0	7	3	420	102	11
SMOC1_chr14_70032218	HEK293T	OE	2	input	TGTAG	TGTAG	0.00560748	535	0	4	2	522	3	4
SMOC1_chr14_70032218	HEK293T	OE	3	BS	TGTAG	TGTAG	0.530246	1339	2	6	28	574	710	19
SMOC1_chr14_70032218	HEK293T	OE	3	input	TGTAG	TGTAG	0.0041841	717	0	5	0	695	3	14
SMOC1_chr14_70032218	HEK293T	WT	1	BS	TGTAG	TGTAG	0.196137	2019	0	15	18	1561	396	29
SMOC1_chr14_70032218	HEK293T	WT	1	input	TGTAG	TGTAG	0.00484094	1446	0	12	2	1386	7	39
SMOC1_chr14_70032218	HEK293T	WT	2	BS	TGTAG	TGTAG	0.14557	790	0	8	7	641	115	19
SMOC1_chr14_70032218	HEK293T	WT	3	BS	TGTAG	TGTAG	0.217877	1074	0	11	18	791	234	20
SMOC1_chr14_70032218	HEK293T	WT	3	input	TGTAG	TGTAG	0.0129032	620	0	4	0	590	8	18
SMOC1_chr14_70032218	HepG2	KD	1	BS	TGTAG	TGTAG	0.00520833	2304	1	23	4	2211	12	53
SMOC1_chr14_70032218	HepG2	KD	1	input	TGTAG	TGTAG	0.00220264	454	0	1	0	442	1	10
SMOC1_chr14_70032218	HepG2	KD	2	BS	TGTAG	TGTAG	0.00405268	987	0	9	0	959	4	15
SMOC1_chr14_70032218	HepG2	KD	2	input	TGTAG	TGTAG	0.00273785	1461	0	7	2	1420	4	28
SMOC1_chr14_70032218	HepG2	KD	3	BS	TGTAG	TGTAG	0.00439698	1592	0	9	1	1541	7	34
SMOC1_chr14_70032218	HepG2	KD	3	input	TGTAG	TGTAG	0.00367647	272	0	1	0	264	1	6
SMOC1_chr14_70032218	HepG2	WT	1	BS	TGTAG	TGTAG	0.295356	1378	2	12	15	923	407	19
SMOC1_chr14_70032218	HepG2	WT	1	input	TGTAG	TGTAG	0.000867303	1153	0	17	2	1113	1	20
SMOC1_chr14_70032218	HepG2	WT	2	input	TGTAG	TGTAG	0.00779727	1026	0	9	0	984	8	25
SMOC1_chr14_70032218	HepG2	WT	3	BS	TGTAG	TGTAG	0.00469484	639	0	4	1	613	3	18
SMOC1_chr14_70032218	HepG2	OE	1	BS	TGTAG	TGTAG	0.251958	766	1	5	4	557	193	6
SMOC1_chr14_70032218	HepG2	OE	1	input	TGTAG	TGTAG	0.00661376	756	0	7	0	736	5	8
SMOC1_chr14_70032218	HepG2	OE	2	input	TGTAG	TGTAG	0.00402253	1243	0	11	3	1202	5	22
SMOC1_chr14_70032218	HepG2	OE	3	BS	TGTAG	TGTAG	0.00439883	682	0	4	0	656	3	19
SMOC1_chr14_70032218	HepG2	OE	3	input	TGTAG	TGTAG	0	127	0	0	0	125	0	2
SMOC1_chr14_70032218	HepG2	WT	1	BS	TGTAG	TGTAG	0.904192	167	0	1	6	9	151	0
SMOC1_chr14_70032218	HepG2	WT	1	input	TGTAG	TGTAG	0.00581395	172	0	0	0	171	1	0
SMOC1_chr14_70032218	HepG2	WT	2	BS	TGTAG	TGTAG	0.00761421	394	0	2	1	382	3	6
SMOC1_chr14_70032218	HepG2	WT	2	input	TGTAG	TGTAG	0.00412797	969	0	5	1	940	4	19
SMOC1_chr14_70032218	HepG2	WT	3	input	TGTAG	TGTAG	0.00826446	726	0	6	1	701	6	12
SMOC1_chr14_70032218	HepG2	PUS1KO	1	BS	TGTAG	TGTAG	0	197	0	0	1	194	0	2
SMOC1_chr14_70032218	HepG2	PUS1KO	1	input	TGTAG	TGTAG	0.00521739	575	0	1	1	558	3	12
SMOC1_chr14_70032218	HepG2	PUS1KO	2	BS	TGTAG	TGTAG	0.0131579	152	0	1	1	145	2	3
SMOC1_chr14_70032218	HepG2	PUS1KO	2	input	TGTAG	TGTAG	0	800	0	7	0	769	0	24
SMOC1_chr14_70032218	HepG2	PUS1KO	3	BS	TGTAG	TGTAG	0.155767	841	1	7	3	686	131	13
SMOC1_chr14_70032218	HepG2	PUS1KO	3	input	TGTAG	TGTAG	0.00170358	587	0	6	0	566	1	14
SMOC1_chr14_70032218	HepG2	WT	1	BS	TGTAG	TGTAG	0.0475687	1892	1	17	6	1741	90	37
SMOC1_chr14_70032218	HepG2	WT	1	input	TGTAG	TGTAG	0.00686611	2039	0	20	1	1972	14	32
SMOC1_chr14_70032218	HepG2	WT	2	BS	TGTAG	TGTAG	0	177	0	0	0	176	0	1
SMOC1_chr14_70032218	HepG2	WT	2	input	TGTAG	TGTAG	0.00258398	774	0	6	1	745	2	20
SMOC1_chr14_70032218	HepG2	WT	3	BS	TGTAG	TGTAG	0	160	0	2	0	155	0	3
SMOC1_chr14_70032218	HepG2	WT	3	input	TGTAG	TGTAG	0.010084	595	0	5	0	573	6	11
SMOX_chr20_4187405	HEK293T	KD	1	BS	CCTGA	CCTGA	0.332397	2849	8	34	3	1849	947	8
SMOX_chr20_4187405	HEK293T	KD	1	input	CCTGA	CCTGA	0.00381679	786	0	1	0	780	3	2
SMOX_chr20_4187405	HEK293T	KD	2	BS	CCTGA	CCTGA	0.205394	7230	9	55	3	5666	1485	12
SMOX_chr20_4187405	HEK293T	KD	3	BS	CCTGA	CCTGA	0.252225	3259	5	23	1	2401	822	7
SMOX_chr20_4187405	HEK293T	KD	3	input	CCTGA	CCTGA	0.00338774	6494	0	7	1	6449	22	15
SMOX_chr20_4187405	HEK293T	WT	1	BS	CCTGA	CCTGA	0.326944	3704	7	36	8	2433	1211	9
SMOX_chr20_4187405	HEK293T	WT	1	input	CCTGA	CCTGA	0.00192678	4152	1	4	0	4128	8	11
SMOX_chr20_4187405	HEK293T	WT	2	BS	CCTGA	CCTGA	0.186667	5925	8	31	4	4755	1106	21
SMOX_chr20_4187405	HEK293T	WT	2	input	CCTGA	CCTGA	0.00402145	1492	0	0	0	1483	6	3
SMOX_chr20_4187405	HEK293T	WT	3	BS	CCTGA	CCTGA	0.210084	2142	7	22	1	1653	450	9
SMOX_chr20_4187405	HEK293T	WT	3	input	CCTGA	CCTGA	0.00262238	2288	0	2	1	2268	6	11
SMOX_chr20_4187405	HEK293T	OE	1	BS	CCTGA	CCTGA	0.290578	4171	9	57	2	2878	1212	13
SMOX_chr20_4187405	HEK293T	OE	1	input	CCTGA	CCTGA	0.00609756	328	0	0	0	326	2	0
SMOX_chr20_4187405	HEK293T	OE	2	BS	CCTGA	CCTGA	0.284302	3236	7	24	0	2278	920	7
SMOX_chr20_4187405	HEK293T	OE	2	input	CCTGA	CCTGA	0.00529101	1512	0	1	0	1499	8	4
SMOX_chr20_4187405	HEK293T	OE	3	BS	CCTGA	CCTGA	0.257146	8536	25	108	6	6186	2195	16
SMOX_chr20_4187405	HEK293T	OE	3	input	CCTGA	CCTGA	0.00451128	1995	1	1	1	1979	9	4
SMOX_chr20_4187405	HEK293T	WT	1	BS	CCTGA	CCTGA	0.306448	4947	12	42	1	3368	1516	8
SMOX_chr20_4187405	HEK293T	WT	1	input	CCTGA	CCTGA	0.00550314	3816	0	3	2	3775	21	15
SMOX_chr20_4187405	HEK293T	WT	2	BS	CCTGA	CCTGA	0.241994	2748	5	17	2	2053	665	6
SMOX_chr20_4187405	HEK293T	WT	3	BS	CCTGA	CCTGA	0.240484	3888	10	27	3	2905	935	8
SMOX_chr20_4187405	HEK293T	WT	3	input	CCTGA	CCTGA	0.00527859	1705	0	1	0	1688	9	7
SMOX_chr20_4187405	HepG2	KD	1	BS	CCTGA	CCTGA	0.161493	3189	4	19	3	2644	515	4
SMOX_chr20_4187405	HepG2	KD	1	input	CCTGA	CCTGA	0.00227015	881	0	1	0	876	2	2
SMOX_chr20_4187405	HepG2	KD	2	BS	CCTGA	CCTGA	0.165089	4543	5	27	2	3753	750	6
SMOX_chr20_4187405	HepG2	KD	2	input	CCTGA	CCTGA	0.00309789	1614	0	3	0	1602	5	4
SMOX_chr20_4187405	HepG2	KD	3	BS	CCTGA	CCTGA	0.351878	2103	8	25	1	1325	740	4
SMOX_chr20_4187405	HepG2	KD	3	input	CCTGA	CCTGA	0.00239808	417	0	0	0	416	1	0
SMOX_chr20_4187405	HepG2	WT	1	BS	CCTGA	CCTGA	0.0586443	3939	3	9	1	3683	231	12
SMOX_chr20_4187405	HepG2	WT	1	input	CCTGA	CCTGA	0.00255591	1565	1	3	0	1550	4	7
SMOX_chr20_4187405	HepG2	WT	2	BS	CCTGA	CCTGA	0.29996	2507	7	22	3	1715	752	8
SMOX_chr20_4187405	HepG2	WT	2	input	CCTGA	CCTGA	0.000830565	1204	1	1	0	1196	1	5
SMOX_chr20_4187405	HepG2	WT	3	BS	CCTGA	CCTGA	0.00143266	2792	0	1	0	2778	4	9
SMOX_chr20_4187405	HepG2	OE	1	BS	CCTGA	CCTGA	0.144733	3807	5	11	1	3228	551	11
SMOX_chr20_4187405	HepG2	OE	1	input	CCTGA	CCTGA	0.00332502	1203	1	1	0	1191	4	6
SMOX_chr20_4187405	HepG2	OE	2	BS	CCTGA	CCTGA	0.256987	1646	9	13	0	1199	423	2
SMOX_chr20_4187405	HepG2	OE	2	input	CCTGA	CCTGA	0.0235602	1146	1	1	0	1108	27	9
SMOX_chr20_4187405	HepG2	OE	3	BS	CCTGA	CCTGA	0.0701625	4062	1	20	1	3743	285	12
SMOX_chr20_4187405	HepG2	OE	3	input	CCTGA	CCTGA	0	257	0	0	0	256	0	1
SMOX_chr20_4187405	HepG2	WT	1	BS	CCTGA	CCTGA	0.295184	5627	7	66	4	3882	1661	7
SMOX_chr20_4187405	HepG2	WT	1	input	CCTGA	CCTGA	0.00188324	531	0	0	0	530	1	0
SMOX_chr20_4187405	HepG2	WT	2	BS	CCTGA	CCTGA	0.299371	4132	9	38	6	2834	1237	8
SMOX_chr20_4187405	HepG2	WT	2	input	CCTGA	CCTGA	0.0434783	1518	0	2	0	1443	66	7
SMOX_chr20_4187405	HepG2	WT	3	input	CCTGA	CCTGA	0.00206825	967	0	0	0	962	2	3
SMOX_chr20_4187405	HepG2	PUS1KO	1	BS	CCTGA	CCTGA	0.467873	2210	9	38	2	1120	1034	7
SMOX_chr20_4187405	HepG2	PUS1KO	1	input	CCTGA	CCTGA	0.0012987	770	0	4	0	764	1	1
SMOX_chr20_4187405	HepG2	PUS1KO	2	BS	CCTGA	CCTGA	0.0539478	2799	1	5	1	2629	151	12
SMOX_chr20_4187405	HepG2	PUS1KO	2	input	CCTGA	CCTGA	0.00133869	747	0	2	0	741	1	3
SMOX_chr20_4187405	HepG2	PUS1KO	3	BS	CCTGA	CCTGA	0.261805	1906	4	15	0	1386	499	2
SMOX_chr20_4187405	HepG2	PUS1KO	3	input	CCTGA	CCTGA	0.00122249	818	1	0	0	814	1	2
SMOX_chr20_4187405	HepG2	WT	1	BS	CCTGA	CCTGA	0.185432	4956	8	38	4	3983	919	4
SMOX_chr20_4187405	HepG2	WT	1	input	CCTGA	CCTGA	0.00200965	2488	2	7	0	2468	5	6
SMOX_chr20_4187405	HepG2	WT	2	BS	CCTGA	CCTGA	0.434386	6584	14	53	6	3612	2860	39
SMOX_chr20_4187405	HepG2	WT	2	input	CCTGA	CCTGA	0.219488	1016	2	10	0	779	223	2
SMOX_chr20_4187405	HepG2	WT	3	BS	CCTGA	CCTGA	0	644	1	2	0	641	0	0
SMOX_chr20_4187405	HepG2	WT	3	input	CCTGA	CCTGA	0.0202399	1334	0	2	0	1302	27	3
SNHG14,PWAR5_chr15_24986456	HEK293T	KD	1	BS	TATAG	TATAG	0	138	0	0	0	137	0	1
SNHG14,PWAR5_chr15_24986456	HEK293T	KD	1	input	TATAG	TATAG	0	60	0	0	0	59	0	1
SNHG14,PWAR5_chr15_24986456	HEK293T	KD	2	BS	TATAG	TATAG	0.00282486	354	0	0	0	351	1	2
SNHG14,PWAR5_chr15_24986456	HEK293T	KD	3	BS	TATAG	TATAG	0.0210526	95	1	0	0	92	2	0
SNHG14,PWAR5_chr15_24986456	HEK293T	KD	3	input	TATAG	TATAG	0	212	0	0	0	212	0	0
SNHG14,PWAR5_chr15_24986456	HEK293T	WT	1	BS	TATAG	TATAG	0.00775194	129	0	0	0	127	1	1
SNHG14,PWAR5_chr15_24986456	HEK293T	WT	1	input	TATAG	TATAG	0	160	0	0	0	160	0	0
SNHG14,PWAR5_chr15_24986456	HEK293T	WT	2	BS	TATAG	TATAG	0	112	0	0	0	111	0	1
SNHG14,PWAR5_chr15_24986456	HEK293T	WT	2	input	TATAG	TATAG	0.0151515	66	0	0	0	65	1	0
SNHG14,PWAR5_chr15_24986456	HEK293T	WT	3	BS	TATAG	TATAG	0.0192308	52	0	0	0	51	1	0
SNHG14,PWAR5_chr15_24986456	HEK293T	WT	3	input	TATAG	TATAG	0.00735294	136	0	0	0	135	1	0
SNHG14,PWAR5_chr15_24986456	HEK293T	OE	1	BS	TATAG	TATAG	0	179	0	0	0	177	0	2
SNHG14,PWAR5_chr15_24986456	HEK293T	OE	1	input	TATAG	TATAG	0	171	0	1	0	169	0	1
SNHG14,PWAR5_chr15_24986456	HEK293T	OE	2	BS	TATAG	TATAG	0	159	0	0	0	157	0	2
SNHG14,PWAR5_chr15_24986456	HEK293T	OE	2	input	TATAG	TATAG	0	69	0	0	0	68	0	1
SNHG14,PWAR5_chr15_24986456	HEK293T	OE	3	BS	TATAG	TATAG	0.0123077	325	0	0	0	318	4	3
SNHG14,PWAR5_chr15_24986456	HEK293T	OE	3	input	TATAG	TATAG	0	90	0	0	0	90	0	0
SNHG14,PWAR5_chr15_24986456	HEK293T	WT	1	BS	TATAG	TATAG	0.00373134	268	0	0	0	264	1	3
SNHG14,PWAR5_chr15_24986456	HEK293T	WT	1	input	TATAG	TATAG	0	185	0	0	0	184	0	1
SNHG14,PWAR5_chr15_24986456	HEK293T	WT	2	BS	TATAG	TATAG	0.00389105	514	0	1	2	506	2	3
SNHG14,PWAR5_chr15_24986456	HEK293T	WT	3	BS	TATAG	TATAG	0.00617284	162	0	0	1	159	1	1
SNHG14,PWAR5_chr15_24986456	HEK293T	WT	3	input	TATAG	TATAG	0.015625	64	0	0	0	63	1	0
SNHG14,PWAR5_chr15_24986456	HepG2	KD	1	BS	TATAG	TATAG	0	271	0	1	0	268	0	2
SNHG14,PWAR5_chr15_24986456	HepG2	KD	1	input	TATAG	TATAG	0	316	0	0	0	314	0	2
SNHG14,PWAR5_chr15_24986456	HepG2	KD	2	BS	TATAG	TATAG	0	94	0	0	0	94	0	0
SNHG14,PWAR5_chr15_24986456	HepG2	KD	2	input	TATAG	TATAG	0	199	0	0	0	196	0	3
SNHG14,PWAR5_chr15_24986456	HepG2	KD	3	BS	TATAG	TATAG	0	48	0	0	0	48	0	0
SNHG14,PWAR5_chr15_24986456	HepG2	KD	3	input	TATAG	TATAG	0	21	0	0	0	21	0	0
SNHG14,PWAR5_chr15_24986456	HepG2	WT	1	BS	TATAG	TATAG	0	67	0	0	0	66	0	1
SNHG14,PWAR5_chr15_24986456	HepG2	WT	1	input	TATAG	TATAG	0.00507614	197	0	0	0	194	1	2
SNHG14,PWAR5_chr15_24986456	HepG2	WT	2	BS	TATAG	TATAG	0.00369004	271	0	0	0	269	1	1
SNHG14,PWAR5_chr15_24986456	HepG2	WT	2	input	TATAG	TATAG	0.00847458	236	0	0	0	233	2	1
SNHG14,PWAR5_chr15_24986456	HepG2	OE	1	BS	TATAG	TATAG	0	154	0	0	0	152	0	2
SNHG14,PWAR5_chr15_24986456	HepG2	OE	1	input	TATAG	TATAG	0	108	0	0	0	107	0	1
SNHG14,PWAR5_chr15_24986456	HepG2	OE	2	BS	TATAG	TATAG	0.00334448	299	0	2	0	295	1	1
SNHG14,PWAR5_chr15_24986456	HepG2	OE	2	input	TATAG	TATAG	0	30	0	0	0	30	0	0
SNHG14,PWAR5_chr15_24986456	HepG2	OE	3	input	TATAG	TATAG	0	25	0	0	0	24	0	1
SNHG14,PWAR5_chr15_24986456	HepG2	WT	1	BS	TATAG	TATAG	0	163	0	0	0	163	0	0
SNHG14,PWAR5_chr15_24986456	HepG2	WT	1	input	TATAG	TATAG	0	22	0	0	0	22	0	0
SNHG14,PWAR5_chr15_24986456	HepG2	WT	2	BS	TATAG	TATAG	0	88	0	1	1	85	0	1
SNHG14,PWAR5_chr15_24986456	HepG2	WT	2	input	TATAG	TATAG	0.00595238	168	0	0	0	167	1	0
SNHG14,PWAR5_chr15_24986456	HepG2	WT	3	input	TATAG	TATAG	0	64	0	0	0	64	0	0
SNHG14,PWAR5_chr15_24986456	HepG2	PUS1KO	1	BS	TATAG	TATAG	0	113	0	0	0	113	0	0
SNHG14,PWAR5_chr15_24986456	HepG2	PUS1KO	1	input	TATAG	TATAG	0.0151515	132	0	0	0	129	2	1
SNHG14,PWAR5_chr15_24986456	HepG2	PUS1KO	2	input	TATAG	TATAG	0	70	0	0	0	69	0	1
SNHG14,PWAR5_chr15_24986456	HepG2	PUS1KO	3	BS	TATAG	TATAG	0	204	0	0	0	203	0	1
SNHG14,PWAR5_chr15_24986456	HepG2	PUS1KO	3	input	TATAG	TATAG	0	37	0	0	0	37	0	0
SNHG14,PWAR5_chr15_24986456	HepG2	WT	1	BS	TATAG	TATAG	0	213	0	1	0	208	0	4
SNHG14,PWAR5_chr15_24986456	HepG2	WT	1	input	TATAG	TATAG	0	303	1	0	0	301	0	1
SNHG14,PWAR5_chr15_24986456	HepG2	WT	2	BS	TATAG	TATAG	0.003367	297	0	0	1	292	1	3
SNHG14,PWAR5_chr15_24986456	HepG2	WT	2	input	TATAG	TATAG	0	168	0	0	0	166	0	2
SNHG14,PWAR5_chr15_24986456	HepG2	WT	3	input	TATAG	TATAG	0.025641	78	0	0	0	76	2	0
SNHG14_chr15_24988365	HEK293T	KD	1	BS	AATTT	TTTAG	0	164	0	0	0	164	0	0
SNHG14_chr15_24988365	HEK293T	KD	1	input	AATTT	TTTAG	0	62	0	0	0	62	0	0
SNHG14_chr15_24988365	HEK293T	KD	2	BS	AATTT	TTTAG	0.0411765	340	1	1	0	324	14	0
SNHG14_chr15_24988365	HEK293T	KD	3	BS	AATTT	TTTAG	0	81	1	0	0	80	0	0
SNHG14_chr15_24988365	HEK293T	KD	3	input	AATTT	TTTAG	0	177	0	0	0	177	0	0
SNHG14_chr15_24988365	HEK293T	WT	1	BS	AATTT	TTTAG	0	206	0	0	0	206	0	0
SNHG14_chr15_24988365	HEK293T	WT	1	input	AATTT	TTTAG	0	160	0	0	0	160	0	0
SNHG14_chr15_24988365	HEK293T	WT	2	BS	AATTT	TTTAG	0	170	0	0	0	170	0	0
SNHG14_chr15_24988365	HEK293T	WT	2	input	AATTT	TTTAG	0	55	0	1	0	53	0	1
SNHG14_chr15_24988365	HEK293T	WT	3	BS	AATTT	TTTAG	0	88	0	0	0	88	0	0
SNHG14_chr15_24988365	HEK293T	WT	3	input	AATTT	TTTAG	0.0120482	83	0	0	0	81	1	1
SNHG14_chr15_24988365	HEK293T	OE	1	BS	AATTT	TTTAG	0.00613497	163	0	0	0	162	1	0
SNHG14_chr15_24988365	HEK293T	OE	1	input	AATTT	TTTAG	0	154	0	0	0	154	0	0
SNHG14_chr15_24988365	HEK293T	OE	2	BS	AATTT	TTTAG	0	126	0	0	0	126	0	0
SNHG14_chr15_24988365	HEK293T	OE	2	input	AATTT	TTTAG	0	71	0	0	0	71	0	0
SNHG14_chr15_24988365	HEK293T	OE	3	BS	AATTT	TTTAG	0.0158228	316	0	1	0	310	5	0
SNHG14_chr15_24988365	HEK293T	OE	3	input	AATTT	TTTAG	0.0117647	85	0	0	0	84	1	0
SNHG14_chr15_24988365	HEK293T	WT	1	BS	AATTT	TTTAG	0.0044843	223	0	0	0	222	1	0
SNHG14_chr15_24988365	HEK293T	WT	1	input	AATTT	TTTAG	0	155	0	0	0	155	0	0
SNHG14_chr15_24988365	HEK293T	WT	2	BS	AATTT	TTTAG	0.00286533	349	1	3	0	344	1	0
SNHG14_chr15_24988365	HEK293T	WT	3	BS	AATTT	TTTAG	0	116	0	0	0	116	0	0
SNHG14_chr15_24988365	HEK293T	WT	3	input	AATTT	TTTAG	0	52	0	0	0	52	0	0
SNHG14_chr15_24988365	HepG2	KD	1	BS	AATTT	TTTAG	0.00546448	183	0	0	0	181	1	1
SNHG14_chr15_24988365	HepG2	KD	1	input	AATTT	TTTAG	0.0100334	299	0	1	1	293	3	1
SNHG14_chr15_24988365	HepG2	KD	2	BS	AATTT	TTTAG	0.00357143	280	0	1	0	278	1	0
SNHG14_chr15_24988365	HepG2	KD	2	input	AATTT	TTTAG	0	66	1	0	0	65	0	0
SNHG14_chr15_24988365	HepG2	KD	3	BS	AATTT	TTTAG	0.0017331	577	1	1	0	574	1	0
SNHG14_chr15_24988365	HepG2	KD	3	input	AATTT	TTTAG	0	26	0	0	0	26	0	0
SNHG14_chr15_24988365	HepG2	WT	1	BS	AATTT	TTTAG	0.00647249	309	0	1	0	306	2	0
SNHG14_chr15_24988365	HepG2	WT	1	input	AATTT	TTTAG	0.00357143	280	1	0	0	278	1	0
SNHG14_chr15_24988365	HepG2	WT	2	input	AATTT	TTTAG	0.0121951	82	0	0	0	81	1	0
SNHG14_chr15_24988365	HepG2	OE	1	BS	AATTT	TTTAG	0	287	0	0	0	287	0	0
SNHG14_chr15_24988365	HepG2	OE	1	input	AATTT	TTTAG	0	110	0	0	0	110	0	0
SNHG14_chr15_24988365	HepG2	OE	2	BS	AATTT	TTTAG	0	149	1	0	0	148	0	0
SNHG14_chr15_24988365	HepG2	OE	2	input	AATTT	TTTAG	0	158	0	1	0	157	0	0
SNHG14_chr15_24988365	HepG2	OE	3	BS	AATTT	TTTAG	0	139	0	0	0	139	0	0
SNHG14_chr15_24988365	HepG2	OE	3	input	AATTT	TTTAG	0.0384615	26	0	0	0	25	1	0
SNHG14_chr15_24988365	HepG2	WT	1	BS	AATTT	TTTAG	0	482	0	0	1	481	0	0
SNHG14_chr15_24988365	HepG2	WT	1	input	AATTT	TTTAG	0.0176991	113	0	0	0	111	2	0
SNHG14_chr15_24988365	HepG2	WT	2	BS	AATTT	TTTAG	0	129	0	0	0	129	0	0
SNHG14_chr15_24988365	HepG2	WT	2	input	AATTT	TTTAG	0	123	0	0	1	122	0	0
SNHG14_chr15_24988365	HepG2	WT	3	input	AATTT	TTTAG	0	95	1	0	0	94	0	0
SNHG14_chr15_24988365	HepG2	PUS1KO	1	BS	AATTT	TTTAG	0	194	0	1	0	193	0	0
SNHG14_chr15_24988365	HepG2	PUS1KO	1	input	AATTT	TTTAG	0	178	0	0	0	178	0	0
SNHG14_chr15_24988365	HepG2	PUS1KO	2	BS	AATTT	TTTAG	0.0027248	367	1	1	0	364	1	0
SNHG14_chr15_24988365	HepG2	PUS1KO	2	input	AATTT	TTTAG	0	59	0	0	0	59	0	0
SNHG14_chr15_24988365	HepG2	PUS1KO	3	input	AATTT	TTTAG	0.0285714	35	0	0	0	34	1	0
SNHG14_chr15_24988365	HepG2	WT	1	BS	AATTT	TTTAG	0	262	1	0	0	260	0	1
SNHG14_chr15_24988365	HepG2	WT	1	input	AATTT	TTTAG	0.00506329	395	0	0	2	391	2	0
SNHG14_chr15_24988365	HepG2	WT	2	input	AATTT	TTTAG	0	119	0	0	1	118	0	0
SNHG14_chr15_24988365	HepG2	WT	3	BS	AATTT	TTTAG	0	93	0	0	0	93	0	0
SNHG14_chr15_24988365	HepG2	WT	3	input	AATTT	TTTAG	0.00662252	151	0	0	0	150	1	0
SNHG14_chr15_24995884	HEK293T	KD	2	BS	TATAC	TATAC	0.027027	37	0	0	0	36	1	0
SNHG14_chr15_24995884	HEK293T	KD	3	BS	TATAC	TATAC	0	21	0	0	0	21	0	0
SNHG14_chr15_24995884	HEK293T	KD	3	input	TATAC	TATAC	0	26	0	0	0	26	0	0
SNHG14_chr15_24995884	HEK293T	WT	1	BS	TATAC	TATAC	0	26	0	0	0	26	0	0
SNHG14_chr15_24995884	HEK293T	WT	2	BS	TATAC	TATAC	0.0344828	29	0	0	0	28	1	0
SNHG14_chr15_24995884	HEK293T	OE	1	BS	TATAC	TATAC	0	22	0	0	0	22	0	0
SNHG14_chr15_24995884	HEK293T	OE	3	BS	TATAC	TATAC	0.0212766	47	0	0	0	46	1	0
SNHG14_chr15_24995884	HepG2	KD	1	input	TATAC	TATAC	0	58	0	1	0	57	0	0
SNHG14_chr15_24995884	HepG2	KD	2	input	TATAC	TATAC	0	23	0	0	0	23	0	0
SNHG14_chr15_24995884	HepG2	WT	1	BS	TATAC	TATAC	0	32	0	0	0	32	0	0
SNHG14_chr15_24995884	HepG2	WT	2	BS	TATAC	TATAC	0.00735294	136	0	0	0	135	1	0
SNHG14_chr15_24995884	HepG2	OE	2	BS	TATAC	TATAC	0.0121951	82	0	0	0	81	1	0
SNHG14_chr15_24995884	HepG2	OE	3	BS	TATAC	TATAC	0	28	0	0	0	28	0	0
SNHG14_chr15_24995884	HepG2	WT	2	BS	TATAC	TATAC	0	39	0	0	0	39	0	0
SNHG14_chr15_24995884	HepG2	WT	2	input	TATAC	TATAC	0	27	0	0	0	27	0	0
SNHG14_chr15_24995884	HepG2	WT	3	BS	TATAC	TATAC	0.00125471	797	0	0	0	794	1	2
SNHG14_chr15_24995884	HepG2	PUS1KO	1	BS	TATAC	TATAC	0	27	0	0	0	27	0	0
SNHG14_chr15_24995884	HepG2	PUS1KO	3	BS	TATAC	TATAC	0.025641	39	0	0	0	38	1	0
SNHG14_chr15_24995884	HepG2	WT	1	input	TATAC	TATAC	0.0123457	81	0	0	0	80	1	0
SNHG14_chr15_25001782	HEK293T	KD	1	BS	TGTAG	TGTAG	0	131	0	0	0	130	0	1
SNHG14_chr15_25001782	HEK293T	KD	1	input	TGTAG	TGTAG	0	31	0	0	0	30	0	1
SNHG14_chr15_25001782	HEK293T	KD	2	BS	TGTAG	TGTAG	0.0144928	276	0	0	0	271	4	1
SNHG14_chr15_25001782	HEK293T	KD	3	BS	TGTAG	TGTAG	0.0238095	42	0	0	0	40	1	1
SNHG14_chr15_25001782	HEK293T	KD	3	input	TGTAG	TGTAG	0	72	0	0	0	72	0	0
SNHG14_chr15_25001782	HEK293T	WT	1	BS	TGTAG	TGTAG	0	128	0	0	0	127	0	1
SNHG14_chr15_25001782	HEK293T	WT	1	input	TGTAG	TGTAG	0	38	0	0	0	38	0	0
SNHG14_chr15_25001782	HEK293T	WT	2	BS	TGTAG	TGTAG	0.01	100	0	0	0	98	1	1
SNHG14_chr15_25001782	HEK293T	WT	2	input	TGTAG	TGTAG	0	22	0	0	0	22	0	0
SNHG14_chr15_25001782	HEK293T	WT	3	BS	TGTAG	TGTAG	0	49	0	2	0	47	0	0
SNHG14_chr15_25001782	HEK293T	WT	3	input	TGTAG	TGTAG	0.0434783	46	0	1	0	43	2	0
SNHG14_chr15_25001782	HEK293T	OE	1	BS	TGTAG	TGTAG	0.016129	124	0	0	0	122	2	0
SNHG14_chr15_25001782	HEK293T	OE	1	input	TGTAG	TGTAG	0	85	0	0	0	85	0	0
SNHG14_chr15_25001782	HEK293T	OE	2	BS	TGTAG	TGTAG	0.0103093	97	0	0	0	95	1	1
SNHG14_chr15_25001782	HEK293T	OE	3	BS	TGTAG	TGTAG	0	243	0	0	0	241	0	2
SNHG14_chr15_25001782	HEK293T	OE	3	input	TGTAG	TGTAG	0	35	0	0	0	34	0	1
SNHG14_chr15_25001782	HEK293T	WT	1	BS	TGTAG	TGTAG	0	167	0	0	0	167	0	0
SNHG14_chr15_25001782	HEK293T	WT	1	input	TGTAG	TGTAG	0	78	0	0	0	78	0	0
SNHG14_chr15_25001782	HEK293T	WT	2	BS	TGTAG	TGTAG	0.00234742	426	0	0	0	419	1	6
SNHG14_chr15_25001782	HEK293T	WT	3	BS	TGTAG	TGTAG	0.012987	77	0	0	0	75	1	1
SNHG14_chr15_25001782	HEK293T	WT	3	input	TGTAG	TGTAG	0	30	0	0	0	30	0	0
SNHG14_chr15_25001782	HepG2	KD	1	input	TGTAG	TGTAG	0.037037	27	0	0	0	26	1	0
SNHG14_chr15_25001782	HepG2	KD	2	BS	TGTAG	TGTAG	0.00332226	301	0	1	0	299	1	0
SNHG14_chr15_25001782	HepG2	KD	2	input	TGTAG	TGTAG	0	28	0	0	0	28	0	0
SNHG14_chr15_25001782	HepG2	KD	3	BS	TGTAG	TGTAG	0.015625	64	0	0	0	63	1	0
SNHG14_chr15_25001782	HepG2	WT	1	BS	TGTAG	TGTAG	0	86	0	0	0	86	0	0
SNHG14_chr15_25001782	HepG2	WT	1	input	TGTAG	TGTAG	0	61	0	0	0	60	0	1
SNHG14_chr15_25001782	HepG2	WT	2	input	TGTAG	TGTAG	0	30	0	1	0	28	0	1
SNHG14_chr15_25001782	HepG2	WT	3	BS	TGTAG	TGTAG	0	155	0	0	0	154	0	1
SNHG14_chr15_25001782	HepG2	OE	1	BS	TGTAG	TGTAG	0	91	0	0	0	91	0	0
SNHG14_chr15_25001782	HepG2	OE	2	BS	TGTAG	TGTAG	0	40	0	0	0	40	0	0
SNHG14_chr15_25001782	HepG2	OE	2	input	TGTAG	TGTAG	0.037037	27	0	0	0	25	1	1
SNHG14_chr15_25001782	HepG2	OE	3	BS	TGTAG	TGTAG	0	39	0	0	0	38	0	1
SNHG14_chr15_25001782	HepG2	WT	1	input	TGTAG	TGTAG	0.0285714	35	0	0	0	34	1	0
SNHG14_chr15_25001782	HepG2	WT	2	BS	TGTAG	TGTAG	0.0135135	74	0	0	0	73	1	0
SNHG14_chr15_25001782	HepG2	WT	2	input	TGTAG	TGTAG	0	26	0	0	0	26	0	0
SNHG14_chr15_25001782	HepG2	PUS1KO	1	BS	TGTAG	TGTAG	0	27	0	0	0	27	0	0
SNHG14_chr15_25001782	HepG2	PUS1KO	1	input	TGTAG	TGTAG	0	39	0	0	0	39	0	0
SNHG14_chr15_25001782	HepG2	PUS1KO	3	BS	TGTAG	TGTAG	0	78	0	1	0	76	0	1
SNHG14_chr15_25001782	HepG2	WT	1	BS	TGTAG	TGTAG	0	85	0	1	0	83	0	1
SNHG14_chr15_25001782	HepG2	WT	1	input	TGTAG	TGTAG	0	67	0	0	0	67	0	0
SNHG14_chr15_25001782	HepG2	WT	2	input	TGTAG	TGTAG	0	47	0	0	0	46	0	1
SNHG14_chr15_25001782	HepG2	WT	3	BS	TGTAG	TGTAG	0	61	0	0	0	61	0	0
SNHG14_chr15_25001782	HepG2	WT	3	input	TGTAG	TGTAG	0.0434783	23	0	0	0	22	1	0
SNHG16,MXRA7_chr17_76680662	HEK293T	KD	1	BS	TGTAG	TGTAG	0.0909091	627	0	0	0	565	57	5
SNHG16,MXRA7_chr17_76680662	HEK293T	KD	1	input	TGTAG	TGTAG	0.0135135	148	0	1	1	142	2	2
SNHG16,MXRA7_chr17_76680662	HEK293T	KD	2	BS	TGTAG	TGTAG	0.0448569	1293	1	1	0	1227	58	6
SNHG16,MXRA7_chr17_76680662	HEK293T	KD	3	BS	TGTAG	TGTAG	0.0987395	476	1	0	1	425	47	2
SNHG16,MXRA7_chr17_76680662	HEK293T	KD	3	input	TGTAG	TGTAG	0.0119956	917	1	1	0	898	11	6
SNHG16,MXRA7_chr17_76680662	HEK293T	WT	1	BS	TGTAG	TGTAG	0.112853	638	0	1	3	560	72	2
SNHG16,MXRA7_chr17_76680662	HEK293T	WT	1	input	TGTAG	TGTAG	0.0037831	793	0	2	1	780	3	7
SNHG16,MXRA7_chr17_76680662	HEK293T	WT	2	BS	TGTAG	TGTAG	0.0884422	995	2	0	3	901	88	1
SNHG16,MXRA7_chr17_76680662	HEK293T	WT	2	input	TGTAG	TGTAG	0.00384615	260	0	0	0	258	1	1
SNHG16,MXRA7_chr17_76680662	HEK293T	WT	3	BS	TGTAG	TGTAG	0.130682	352	0	0	2	302	46	2
SNHG16,MXRA7_chr17_76680662	HEK293T	WT	3	input	TGTAG	TGTAG	0.0279441	501	1	0	0	486	14	0
SNHG16,MXRA7_chr17_76680662	HEK293T	OE	1	BS	TGTAG	TGTAG	0.372932	665	2	1	3	410	248	1
SNHG16,MXRA7_chr17_76680662	HEK293T	OE	1	input	TGTAG	TGTAG	0.00636943	157	0	1	0	154	1	1
SNHG16,MXRA7_chr17_76680662	HEK293T	OE	2	BS	TGTAG	TGTAG	0.401869	428	2	1	2	249	172	2
SNHG16,MXRA7_chr17_76680662	HEK293T	OE	2	input	TGTAG	TGTAG	0.00344828	290	0	0	0	287	1	2
SNHG16,MXRA7_chr17_76680662	HEK293T	OE	3	BS	TGTAG	TGTAG	0.567079	1938	6	3	11	811	1099	8
SNHG16,MXRA7_chr17_76680662	HEK293T	OE	3	input	TGTAG	TGTAG	0.0106952	374	0	0	2	365	4	3
SNHG16,MXRA7_chr17_76680662	HEK293T	WT	1	BS	TGTAG	TGTAG	0.150473	1163	1	1	2	977	175	7
SNHG16,MXRA7_chr17_76680662	HEK293T	WT	1	input	TGTAG	TGTAG	0.0143062	699	1	2	1	679	10	6
SNHG16,MXRA7_chr17_76680662	HEK293T	WT	2	BS	TGTAG	TGTAG	0.118299	1082	1	25	3	921	128	4
SNHG16,MXRA7_chr17_76680662	HEK293T	WT	3	BS	TGTAG	TGTAG	0.0895009	581	2	5	1	516	52	5
SNHG16,MXRA7_chr17_76680662	HEK293T	WT	3	input	TGTAG	TGTAG	0.0163934	244	1	1	0	235	4	3
SNHG16,MXRA7_chr17_76680662	HepG2	KD	1	BS	TGTAG	TGTAG	0.0104439	383	0	0	0	377	4	2
SNHG16,MXRA7_chr17_76680662	HepG2	KD	1	input	TGTAG	TGTAG	0.0109739	729	1	1	1	712	8	6
SNHG16,MXRA7_chr17_76680662	HepG2	KD	2	BS	TGTAG	TGTAG	0.0285714	245	0	1	0	235	7	2
SNHG16,MXRA7_chr17_76680662	HepG2	KD	2	input	TGTAG	TGTAG	0.00571429	525	0	1	0	518	3	3
SNHG16,MXRA7_chr17_76680662	HepG2	KD	3	BS	TGTAG	TGTAG	0.0103806	578	0	0	0	571	6	1
SNHG16,MXRA7_chr17_76680662	HepG2	KD	3	input	TGTAG	TGTAG	0.024	125	0	0	0	122	3	0
SNHG16,MXRA7_chr17_76680662	HepG2	WT	1	BS	TGTAG	TGTAG	0.0164319	426	0	2	1	415	7	1
SNHG16,MXRA7_chr17_76680662	HepG2	WT	1	input	TGTAG	TGTAG	0.0179641	501	0	2	1	487	9	2
SNHG16,MXRA7_chr17_76680662	HepG2	WT	2	BS	TGTAG	TGTAG	0	34	0	0	0	34	0	0
SNHG16,MXRA7_chr17_76680662	HepG2	WT	2	input	TGTAG	TGTAG	0.00343643	582	1	1	2	573	2	3
SNHG16,MXRA7_chr17_76680662	HepG2	WT	3	BS	TGTAG	TGTAG	0.00895522	1340	0	6	0	1317	12	5
SNHG16,MXRA7_chr17_76680662	HepG2	OE	1	BS	TGTAG	TGTAG	0.287212	477	2	0	2	335	137	1
SNHG16,MXRA7_chr17_76680662	HepG2	OE	1	input	TGTAG	TGTAG	0.0133779	299	0	3	0	290	4	2
SNHG16,MXRA7_chr17_76680662	HepG2	OE	2	BS	TGTAG	TGTAG	0.970257	1244	7	0	13	16	1207	1
SNHG16,MXRA7_chr17_76680662	HepG2	OE	2	input	TGTAG	TGTAG	0.00977995	409	0	2	0	402	4	1
SNHG16,MXRA7_chr17_76680662	HepG2	OE	3	BS	TGTAG	TGTAG	0.397163	1692	1	3	5	1007	672	4
SNHG16,MXRA7_chr17_76680662	HepG2	OE	3	input	TGTAG	TGTAG	0	90	0	0	0	88	0	2
SNHG16,MXRA7_chr17_76680662	HepG2	WT	1	BS	TGTAG	TGTAG	0.0121704	493	0	1	0	485	6	1
SNHG16,MXRA7_chr17_76680662	HepG2	WT	1	input	TGTAG	TGTAG	0.00727273	275	0	0	0	271	2	2
SNHG16,MXRA7_chr17_76680662	HepG2	WT	2	BS	TGTAG	TGTAG	0.0119048	336	1	0	0	329	4	2
SNHG16,MXRA7_chr17_76680662	HepG2	WT	2	input	TGTAG	TGTAG	0.0192308	260	0	1	0	253	5	1
SNHG16,MXRA7_chr17_76680662	HepG2	WT	3	BS	TGTAG	TGTAG	0.00904977	221	0	1	0	216	2	2
SNHG16,MXRA7_chr17_76680662	HepG2	WT	3	input	TGTAG	TGTAG	0.00772201	259	0	0	0	257	2	0
SNHG16,MXRA7_chr17_76680662	HepG2	PUS1KO	1	BS	TGTAG	TGTAG	0.00970874	103	0	0	0	102	1	0
SNHG16,MXRA7_chr17_76680662	HepG2	PUS1KO	1	input	TGTAG	TGTAG	0	143	0	0	0	143	0	0
SNHG16,MXRA7_chr17_76680662	HepG2	PUS1KO	2	BS	TGTAG	TGTAG	0.110672	759	1	1	1	666	84	6
SNHG16,MXRA7_chr17_76680662	HepG2	PUS1KO	2	input	TGTAG	TGTAG	0.015444	259	0	3	0	249	4	3
SNHG16,MXRA7_chr17_76680662	HepG2	PUS1KO	3	BS	TGTAG	TGTAG	0.0169851	942	2	1	0	919	16	4
SNHG16,MXRA7_chr17_76680662	HepG2	PUS1KO	3	input	TGTAG	TGTAG	0.00578035	173	0	0	0	172	1	0
SNHG16,MXRA7_chr17_76680662	HepG2	WT	1	BS	TGTAG	TGTAG	0.0995589	1587	3	2	0	1419	158	5
SNHG16,MXRA7_chr17_76680662	HepG2	WT	1	input	TGTAG	TGTAG	0.00804598	870	0	2	0	857	7	4
SNHG16,MXRA7_chr17_76680662	HepG2	WT	2	input	TGTAG	TGTAG	0.00756144	529	0	0	0	521	4	4
SNHG16,MXRA7_chr17_76680662	HepG2	WT	3	BS	TGTAG	TGTAG	0.0189189	370	0	1	0	358	7	4
SNHG16,MXRA7_chr17_76680662	HepG2	WT	3	input	TGTAG	TGTAG	0.010274	292	0	1	0	285	3	3
SNHG22,SCARNA17_chr18_49814118	HEK293T	KD	1	BS	TGTAG	TGTAG	0.0108342	1846	0	11	3	1785	20	27
SNHG22,SCARNA17_chr18_49814118	HEK293T	KD	1	input	TGTAG	TGTAG	0	342	0	4	0	332	0	6
SNHG22,SCARNA17_chr18_49814118	HEK293T	KD	2	BS	TGTAG	TGTAG	0.013278	6025	2	42	19	5810	80	72
SNHG22,SCARNA17_chr18_49814118	HEK293T	KD	3	BS	TGTAG	TGTAG	0.0194175	1648	1	20	3	1565	32	27
SNHG22,SCARNA17_chr18_49814118	HEK293T	KD	3	input	TGTAG	TGTAG	0.00677201	1772	2	22	7	1713	12	16
SNHG22,SCARNA17_chr18_49814118	HEK293T	WT	1	BS	TGTAG	TGTAG	0.0207469	2169	0	16	2	2068	45	38
SNHG22,SCARNA17_chr18_49814118	HEK293T	WT	1	input	TGTAG	TGTAG	0.00513573	1363	2	6	3	1329	7	16
SNHG22,SCARNA17_chr18_49814118	HEK293T	WT	2	BS	TGTAG	TGTAG	0.0291555	2984	2	21	4	2823	87	47
SNHG22,SCARNA17_chr18_49814118	HEK293T	WT	2	input	TGTAG	TGTAG	0.00501672	598	0	6	5	576	3	8
SNHG22,SCARNA17_chr18_49814118	HEK293T	WT	3	BS	TGTAG	TGTAG	0.0179407	1282	0	10	3	1226	23	20
SNHG22,SCARNA17_chr18_49814118	HEK293T	WT	3	input	TGTAG	TGTAG	0.00791557	1137	0	14	6	1084	9	24
SNHG22,SCARNA17_chr18_49814118	HEK293T	OE	1	BS	TGTAG	TGTAG	0.0306205	1241	2	11	5	1169	38	16
SNHG22,SCARNA17_chr18_49814118	HEK293T	OE	1	input	TGTAG	TGTAG	0.00749064	267	0	2	0	262	2	1
SNHG22,SCARNA17_chr18_49814118	HEK293T	OE	2	BS	TGTAG	TGTAG	0.0398741	953	0	3	1	896	38	15
SNHG22,SCARNA17_chr18_49814118	HEK293T	OE	2	input	TGTAG	TGTAG	0.00597907	669	0	6	1	644	4	14
SNHG22,SCARNA17_chr18_49814118	HEK293T	OE	3	BS	TGTAG	TGTAG	0.0695495	2775	4	20	3	2514	193	41
SNHG22,SCARNA17_chr18_49814118	HEK293T	OE	3	input	TGTAG	TGTAG	0.00616333	649	0	6	2	624	4	13
SNHG22,SCARNA17_chr18_49814118	HEK293T	WT	1	BS	TGTAG	TGTAG	0.00824742	2425	1	16	8	2347	20	33
SNHG22,SCARNA17_chr18_49814118	HEK293T	WT	1	input	TGTAG	TGTAG	0.00894855	1341	1	8	6	1287	12	27
SNHG22,SCARNA17_chr18_49814118	HEK293T	WT	2	BS	TGTAG	TGTAG	0.0215466	3388	4	11	4	3239	73	57
SNHG22,SCARNA17_chr18_49814118	HEK293T	WT	3	BS	TGTAG	TGTAG	0.0230041	2217	2	26	9	2097	51	32
SNHG22,SCARNA17_chr18_49814118	HEK293T	WT	3	input	TGTAG	TGTAG	0.00848896	589	1	4	0	572	5	7
SNHG22,SCARNA17_chr18_49814118	HepG2	KD	1	BS	TGTAG	TGTAG	0.00586941	1363	2	7	3	1328	8	15
SNHG22,SCARNA17_chr18_49814118	HepG2	KD	1	input	TGTAG	TGTAG	0.0121279	907	1	13	6	865	11	11
SNHG22,SCARNA17_chr18_49814118	HepG2	KD	2	BS	TGTAG	TGTAG	0.00521921	2874	1	13	7	2773	15	65
SNHG22,SCARNA17_chr18_49814118	HepG2	KD	2	input	TGTAG	TGTAG	0.00653595	1071	1	5	2	1028	7	28
SNHG22,SCARNA17_chr18_49814118	HepG2	KD	3	BS	TGTAG	TGTAG	0.00696056	1293	0	14	2	1244	9	24
SNHG22,SCARNA17_chr18_49814118	HepG2	KD	3	input	TGTAG	TGTAG	0	263	0	1	1	256	0	5
SNHG22,SCARNA17_chr18_49814118	HepG2	WT	1	BS	TGTAG	TGTAG	0.00692941	2309	2	24	5	2229	16	33
SNHG22,SCARNA17_chr18_49814118	HepG2	WT	1	input	TGTAG	TGTAG	0.0120558	1576	0	6	6	1527	19	18
SNHG22,SCARNA17_chr18_49814118	HepG2	WT	2	BS	TGTAG	TGTAG	0.0100798	2381	1	17	12	2285	24	42
SNHG22,SCARNA17_chr18_49814118	HepG2	WT	2	input	TGTAG	TGTAG	0.00944206	1165	2	9	1	1121	11	21
SNHG22,SCARNA17_chr18_49814118	HepG2	WT	3	BS	TGTAG	TGTAG	0.0045	2000	0	16	2	1947	9	26
SNHG22,SCARNA17_chr18_49814118	HepG2	OE	1	BS	TGTAG	TGTAG	0.0112	625	1	5	0	606	7	6
SNHG22,SCARNA17_chr18_49814118	HepG2	OE	1	input	TGTAG	TGTAG	0.00587372	681	0	5	3	656	4	13
SNHG22,SCARNA17_chr18_49814118	HepG2	OE	2	BS	TGTAG	TGTAG	0.0136986	584	0	6	1	561	8	8
SNHG22,SCARNA17_chr18_49814118	HepG2	OE	2	input	TGTAG	TGTAG	0.00431779	1158	1	10	5	1118	5	19
SNHG22,SCARNA17_chr18_49814118	HepG2	OE	3	BS	TGTAG	TGTAG	0.0120579	1244	1	29	5	1163	15	31
SNHG22,SCARNA17_chr18_49814118	HepG2	OE	3	input	TGTAG	TGTAG	0.00617284	162	0	1	0	157	1	3
SNHG22,SCARNA17_chr18_49814118	HepG2	WT	1	BS	TGTAG	TGTAG	0.00813008	615	0	7	0	593	5	10
SNHG22,SCARNA17_chr18_49814118	HepG2	WT	1	input	TGTAG	TGTAG	0.0108696	460	1	2	0	448	5	4
SNHG22,SCARNA17_chr18_49814118	HepG2	WT	2	BS	TGTAG	TGTAG	0.00819113	1465	1	8	5	1417	12	22
SNHG22,SCARNA17_chr18_49814118	HepG2	WT	2	input	TGTAG	TGTAG	0.0110193	726	0	8	0	695	8	15
SNHG22,SCARNA17_chr18_49814118	HepG2	WT	3	BS	TGTAG	TGTAG	0.007109	422	0	4	1	408	3	6
SNHG22,SCARNA17_chr18_49814118	HepG2	WT	3	input	TGTAG	TGTAG	0.00848896	589	1	3	1	567	5	12
SNHG22,SCARNA17_chr18_49814118	HepG2	PUS1KO	1	BS	TGTAG	TGTAG	0.00437956	685	0	2	2	666	3	12
SNHG22,SCARNA17_chr18_49814118	HepG2	PUS1KO	1	input	TGTAG	TGTAG	0.0103226	775	0	6	3	737	8	21
SNHG22,SCARNA17_chr18_49814118	HepG2	PUS1KO	2	BS	TGTAG	TGTAG	0.00516605	1355	0	8	7	1319	7	14
SNHG22,SCARNA17_chr18_49814118	HepG2	PUS1KO	2	input	TGTAG	TGTAG	0.00907716	661	0	6	0	640	6	9
SNHG22,SCARNA17_chr18_49814118	HepG2	PUS1KO	3	BS	TGTAG	TGTAG	0.00637394	1412	0	9	4	1381	9	9
SNHG22,SCARNA17_chr18_49814118	HepG2	PUS1KO	3	input	TGTAG	TGTAG	0.00793651	378	0	2	0	366	3	7
SNHG22,SCARNA17_chr18_49814118	HepG2	WT	1	BS	TGTAG	TGTAG	0.00460829	1302	0	7	1	1268	6	20
SNHG22,SCARNA17_chr18_49814118	HepG2	WT	1	input	TGTAG	TGTAG	0.0107354	1863	2	9	5	1798	20	29
SNHG22,SCARNA17_chr18_49814118	HepG2	WT	2	BS	TGTAG	TGTAG	0.00636943	2826	0	21	11	2739	18	37
SNHG22,SCARNA17_chr18_49814118	HepG2	WT	2	input	TGTAG	TGTAG	0.00448934	891	0	8	3	863	4	13
SNHG22,SCARNA17_chr18_49814118	HepG2	WT	3	BS	TGTAG	TGTAG	0.120607	1252	0	8	8	1070	151	15
SNHG22,SCARNA17_chr18_49814118	HepG2	WT	3	input	TGTAG	TGTAG	0.00948509	738	0	4	0	714	7	13
SNORA7B_chr3_129397263	HEK293T	KD	1	BS	CATTC	CATTC	0.0192417	1767	6	29	9	1685	34	4
SNORA7B_chr3_129397263	HEK293T	KD	1	input	CATTC	CATTC	0.0119048	420	1	5	3	406	5	0
SNORA7B_chr3_129397263	HEK293T	KD	2	BS	CATTC	CATTC	0.0174364	4244	10	71	19	4063	74	7
SNORA7B_chr3_129397263	HEK293T	KD	3	BS	CATTC	CATTC	0.0492352	2092	19	28	16	1925	103	1
SNORA7B_chr3_129397263	HEK293T	KD	3	input	CATTC	CATTC	0.00766284	2871	8	30	13	2795	22	3
SNORA7B_chr3_129397263	HEK293T	WT	1	BS	CATTC	CATTC	0.00911392	1975	3	62	10	1878	18	4
SNORA7B_chr3_129397263	HEK293T	WT	1	input	CATTC	CATTC	0.00868127	2419	7	16	8	2366	21	1
SNORA7B_chr3_129397263	HEK293T	WT	2	BS	CATTC	CATTC	0.0106092	2922	4	54	9	2823	31	1
SNORA7B_chr3_129397263	HEK293T	WT	2	input	CATTC	CATTC	0.0122399	817	3	8	5	790	10	1
SNORA7B_chr3_129397263	HEK293T	WT	3	BS	CATTC	CATTC	0.04405	1521	2	14	20	1415	67	3
SNORA7B_chr3_129397263	HEK293T	WT	3	input	CATTC	CATTC	0.00410959	1460	7	19	3	1424	6	1
SNORA7B_chr3_129397263	HEK293T	OE	1	BS	CATTC	CATTC	0.0139423	2080	5	38	12	1993	29	3
SNORA7B_chr3_129397263	HEK293T	OE	1	input	CATTC	CATTC	0.00487805	615	0	5	6	598	3	3
SNORA7B_chr3_129397263	HEK293T	OE	2	BS	CATTC	CATTC	0.0339143	2123	4	26	18	1999	72	4
SNORA7B_chr3_129397263	HEK293T	OE	2	input	CATTC	CATTC	0.00686499	874	3	6	4	853	6	2
SNORA7B_chr3_129397263	HEK293T	OE	3	BS	CATTC	CATTC	0.0444357	5086	21	48	26	4757	226	8
SNORA7B_chr3_129397263	HEK293T	OE	3	input	CATTC	CATTC	0.00297619	1008	1	20	2	981	3	1
SNORA7B_chr3_129397263	HEK293T	WT	1	BS	CATTC	CATTC	0.0310914	3152	6	30	20	2993	98	5
SNORA7B_chr3_129397263	HEK293T	WT	1	input	CATTC	CATTC	0.00685267	2043	6	32	7	1981	14	3
SNORA7B_chr3_129397263	HEK293T	WT	2	BS	CATTC	CATTC	0.00775494	2579	7	20	8	2523	20	1
SNORA7B_chr3_129397263	HEK293T	WT	3	BS	CATTC	CATTC	0.029458	2546	8	42	15	2404	75	2
SNORA7B_chr3_129397263	HEK293T	WT	3	input	CATTC	CATTC	0.0102696	779	0	9	7	755	8	0
SNORA7B_chr3_129397263	HepG2	KD	1	BS	CATTC	CATTC	0.0121131	2229	1	52	3	2146	27	0
SNORA7B_chr3_129397263	HepG2	KD	1	input	CATTC	CATTC	0.00329218	1215	4	7	4	1195	4	1
SNORA7B_chr3_129397263	HepG2	KD	2	BS	CATTC	CATTC	0.0033358	2698	6	14	10	2656	9	3
SNORA7B_chr3_129397263	HepG2	KD	2	input	CATTC	CATTC	0.00559552	1251	3	17	5	1218	7	1
SNORA7B_chr3_129397263	HepG2	KD	3	BS	CATTC	CATTC	0.00689127	2612	1	50	14	2528	18	1
SNORA7B_chr3_129397263	HepG2	KD	3	input	CATTC	CATTC	0.038835	206	0	1	0	197	8	0
SNORA7B_chr3_129397263	HepG2	WT	1	BS	CATTC	CATTC	0.00795136	2138	7	37	9	2067	17	1
SNORA7B_chr3_129397263	HepG2	WT	1	input	CATTC	CATTC	0.00194175	1545	5	27	6	1501	3	3
SNORA7B_chr3_129397263	HepG2	WT	2	BS	CATTC	CATTC	0.183604	1171	5	11	3	936	215	1
SNORA7B_chr3_129397263	HepG2	WT	2	input	CATTC	CATTC	0.00625782	799	2	8	5	777	5	2
SNORA7B_chr3_129397263	HepG2	WT	3	BS	CATTC	CATTC	0.00569064	1933	2	12	12	1894	11	2
SNORA7B_chr3_129397263	HepG2	OE	1	BS	CATTC	CATTC	0.00374298	1603	3	41	5	1545	6	3
SNORA7B_chr3_129397263	HepG2	OE	1	input	CATTC	CATTC	0.00500501	999	0	9	4	980	5	1
SNORA7B_chr3_129397263	HepG2	OE	2	BS	CATTC	CATTC	0.00727802	687	0	8	8	666	5	0
SNORA7B_chr3_129397263	HepG2	OE	2	input	CATTC	CATTC	0.00204708	977	5	9	4	957	2	0
SNORA7B_chr3_129397263	HepG2	OE	3	BS	CATTC	CATTC	0.00771605	2592	7	28	4	2528	20	5
SNORA7B_chr3_129397263	HepG2	OE	3	input	CATTC	CATTC	0.00689655	145	0	1	1	142	1	0
SNORA7B_chr3_129397263	HepG2	WT	1	BS	CATTC	CATTC	0.0104734	2387	3	18	10	2327	25	4
SNORA7B_chr3_129397263	HepG2	WT	1	input	CATTC	CATTC	0.00211416	473	1	4	3	463	1	1
SNORA7B_chr3_129397263	HepG2	WT	2	BS	CATTC	CATTC	0.00848564	1532	3	12	6	1495	13	3
SNORA7B_chr3_129397263	HepG2	WT	2	input	CATTC	CATTC	0.00627451	1275	3	10	8	1244	8	2
SNORA7B_chr3_129397263	HepG2	WT	3	BS	CATTC	CATTC	0	61	0	0	1	60	0	0
SNORA7B_chr3_129397263	HepG2	WT	3	input	CATTC	CATTC	0	550	0	5	4	541	0	0
SNORA7B_chr3_129397263	HepG2	PUS1KO	1	BS	CATTC	CATTC	0.00821355	974	3	8	8	945	8	2
SNORA7B_chr3_129397263	HepG2	PUS1KO	1	input	CATTC	CATTC	0.00479846	1042	2	11	4	1017	5	3
SNORA7B_chr3_129397263	HepG2	PUS1KO	2	BS	CATTC	CATTC	0.0103926	866	0	8	5	842	9	2
SNORA7B_chr3_129397263	HepG2	PUS1KO	2	input	CATTC	CATTC	0.0116279	688	1	10	3	666	8	0
SNORA7B_chr3_129397263	HepG2	PUS1KO	3	BS	CATTC	CATTC	0.00601504	665	0	13	6	641	4	1
SNORA7B_chr3_129397263	HepG2	PUS1KO	3	input	CATTC	CATTC	0.00497512	402	0	5	0	395	2	0
SNORA7B_chr3_129397263	HepG2	WT	1	BS	CATTC	CATTC	0.00719424	139	0	1	0	136	1	1
SNORA7B_chr3_129397263	HepG2	WT	1	input	CATTC	CATTC	0.00586854	2556	3	18	7	2512	15	1
SNORA7B_chr3_129397263	HepG2	WT	2	BS	CATTC	CATTC	0.00419463	3576	4	15	16	3525	15	1
SNORA7B_chr3_129397263	HepG2	WT	2	input	CATTC	CATTC	0.00766284	783	1	12	0	761	6	3
SNORA7B_chr3_129397263	HepG2	WT	3	BS	CATTC	CATTC	0.00233645	428	1	14	1	409	1	2
SNORA7B_chr3_129397263	HepG2	WT	3	input	CATTC	CATTC	0.00308642	648	2	4	1	637	2	2
SNRNP200_chr2_96274949	HEK293T	KD	1	BS	TGTAG	TGTAG	0.016835	594	0	8	3	553	10	20
SNRNP200_chr2_96274949	HEK293T	KD	1	input	TGTAG	TGTAG	0.0201342	149	0	2	1	137	3	6
SNRNP200_chr2_96274949	HEK293T	KD	2	BS	TGTAG	TGTAG	0.0484171	1074	2	14	7	952	52	47
SNRNP200_chr2_96274949	HEK293T	KD	3	BS	TGTAG	TGTAG	0.0285714	385	0	3	0	354	11	17
SNRNP200_chr2_96274949	HEK293T	KD	3	input	TGTAG	TGTAG	0.0157068	764	1	7	4	693	12	47
SNRNP200_chr2_96274949	HEK293T	WT	1	BS	TGTAG	TGTAG	0.0560191	839	5	7	9	720	47	51
SNRNP200_chr2_96274949	HEK293T	WT	1	input	TGTAG	TGTAG	0.0212465	706	0	6	2	646	15	37
SNRNP200_chr2_96274949	HEK293T	WT	2	BS	TGTAG	TGTAG	0.0659509	652	1	6	4	571	43	27
SNRNP200_chr2_96274949	HEK293T	WT	2	input	TGTAG	TGTAG	0.0205128	195	0	7	1	165	4	18
SNRNP200_chr2_96274949	HEK293T	WT	3	BS	TGTAG	TGTAG	0.0155763	321	1	2	1	300	5	12
SNRNP200_chr2_96274949	HEK293T	WT	3	input	TGTAG	TGTAG	0.0254958	353	1	3	0	326	9	14
SNRNP200_chr2_96274949	HEK293T	OE	1	BS	TGTAG	TGTAG	0.117117	333	1	2	1	273	39	17
SNRNP200_chr2_96274949	HEK293T	OE	1	input	TGTAG	TGTAG	0	91	0	1	2	79	0	9
SNRNP200_chr2_96274949	HEK293T	OE	2	BS	TGTAG	TGTAG	0.0969697	495	0	16	5	401	48	25
SNRNP200_chr2_96274949	HEK293T	OE	2	input	TGTAG	TGTAG	0.0176211	227	0	3	0	202	4	18
SNRNP200_chr2_96274949	HEK293T	OE	3	BS	TGTAG	TGTAG	0.163859	1306	1	13	17	1028	214	33
SNRNP200_chr2_96274949	HEK293T	OE	3	input	TGTAG	TGTAG	0.0292887	239	0	3	0	225	7	4
SNRNP200_chr2_96274949	HEK293T	WT	1	BS	TGTAG	TGTAG	0.0740019	1027	0	11	1	890	76	49
SNRNP200_chr2_96274949	HEK293T	WT	1	input	TGTAG	TGTAG	0.0244755	572	0	8	1	530	14	19
SNRNP200_chr2_96274949	HEK293T	WT	2	BS	TGTAG	TGTAG	0.0943396	424	0	10	0	357	40	17
SNRNP200_chr2_96274949	HEK293T	WT	3	BS	TGTAG	TGTAG	0.0505051	594	2	6	4	535	30	17
SNRNP200_chr2_96274949	HEK293T	WT	3	input	TGTAG	TGTAG	0.0183486	218	0	1	0	203	4	10
SNRNP200_chr2_96274949	HepG2	KD	1	BS	TGTAG	TGTAG	0.0103986	577	1	5	3	539	6	23
SNRNP200_chr2_96274949	HepG2	KD	1	input	TGTAG	TGTAG	0.0169205	591	1	6	2	541	10	31
SNRNP200_chr2_96274949	HepG2	KD	2	BS	TGTAG	TGTAG	0.010989	728	3	11	3	674	8	29
SNRNP200_chr2_96274949	HepG2	KD	2	input	TGTAG	TGTAG	0.0205011	439	1	5	1	408	9	15
SNRNP200_chr2_96274949	HepG2	KD	3	BS	TGTAG	TGTAG	0.015748	508	0	5	3	474	8	18
SNRNP200_chr2_96274949	HepG2	KD	3	input	TGTAG	TGTAG	0.0243902	82	1	0	0	75	2	4
SNRNP200_chr2_96274949	HepG2	WT	1	BS	TGTAG	TGTAG	0.0140127	785	0	10	2	732	11	30
SNRNP200_chr2_96274949	HepG2	WT	1	input	TGTAG	TGTAG	0.0122117	737	1	8	2	690	9	27
SNRNP200_chr2_96274949	HepG2	WT	2	BS	TGTAG	TGTAG	0.0183007	765	1	7	2	704	14	37
SNRNP200_chr2_96274949	HepG2	WT	2	input	TGTAG	TGTAG	0.0186916	428	1	4	0	393	8	22
SNRNP200_chr2_96274949	HepG2	WT	3	BS	TGTAG	TGTAG	0.0129534	386	0	3	3	352	5	23
SNRNP200_chr2_96274949	HepG2	OE	1	BS	TGTAG	TGTAG	0.178268	589	1	2	2	451	105	28
SNRNP200_chr2_96274949	HepG2	OE	1	input	TGTAG	TGTAG	0.0116279	344	1	1	2	322	4	14
SNRNP200_chr2_96274949	HepG2	OE	2	BS	TGTAG	TGTAG	0.010989	364	0	4	0	338	4	18
SNRNP200_chr2_96274949	HepG2	OE	2	input	TGTAG	TGTAG	0.02	400	0	7	1	363	8	21
SNRNP200_chr2_96274949	HepG2	OE	3	BS	TGTAG	TGTAG	0.0101351	592	4	8	3	538	6	33
SNRNP200_chr2_96274949	HepG2	OE	3	input	TGTAG	TGTAG	0.0694444	72	0	1	1	60	5	5
SNRNP200_chr2_96274949	HepG2	WT	1	input	TGTAG	TGTAG	0.00854701	234	0	3	0	220	2	9
SNRNP200_chr2_96274949	HepG2	WT	2	BS	TGTAG	TGTAG	0.0152284	394	1	2	0	371	6	14
SNRNP200_chr2_96274949	HepG2	WT	2	input	TGTAG	TGTAG	0.040678	295	0	4	1	266	12	12
SNRNP200_chr2_96274949	HepG2	WT	3	input	TGTAG	TGTAG	0.0231214	173	0	1	4	156	4	8
SNRNP200_chr2_96274949	HepG2	PUS1KO	1	BS	TGTAG	TGTAG	0.0173077	520	0	8	2	480	9	21
SNRNP200_chr2_96274949	HepG2	PUS1KO	1	input	TGTAG	TGTAG	0.00952381	210	1	4	1	197	2	5
SNRNP200_chr2_96274949	HepG2	PUS1KO	2	BS	TGTAG	TGTAG	0.295053	566	2	5	6	359	167	27
SNRNP200_chr2_96274949	HepG2	PUS1KO	2	input	TGTAG	TGTAG	0.0140351	285	0	3	0	266	4	12
SNRNP200_chr2_96274949	HepG2	PUS1KO	3	BS	TGTAG	TGTAG	0.00991736	605	1	5	4	559	6	30
SNRNP200_chr2_96274949	HepG2	PUS1KO	3	input	TGTAG	TGTAG	0.018018	222	0	4	1	198	4	15
SNRNP200_chr2_96274949	HepG2	WT	1	BS	TGTAG	TGTAG	0.0238569	503	0	5	0	463	12	23
SNRNP200_chr2_96274949	HepG2	WT	1	input	TGTAG	TGTAG	0.020757	819	0	17	3	743	17	39
SNRNP200_chr2_96274949	HepG2	WT	2	BS	TGTAG	TGTAG	0.0175353	2053	3	14	1	1883	36	116
SNRNP200_chr2_96274949	HepG2	WT	2	input	TGTAG	TGTAG	0.0135135	148	0	1	0	132	2	13
SNRNP200_chr2_96274949	HepG2	WT	3	BS	TGTAG	TGTAG	0.0200445	449	0	2	2	416	9	20
SNRNP200_chr2_96274949	HepG2	WT	3	input	TGTAG	TGTAG	0.0138249	217	0	2	1	203	3	8
SNRNP200_chr2_96305485	HEK293T	KD	1	BS	GCTTG	NA	0.183099	71	0	1	0	57	13	0
SNRNP200_chr2_96305485	HEK293T	KD	1	input	GCTTG	NA	0.04	25	0	0	0	24	1	0
SNRNP200_chr2_96305485	HEK293T	KD	2	BS	GCTTG	NA	0.0176471	170	0	1	0	165	3	1
SNRNP200_chr2_96305485	HEK293T	KD	3	BS	GCTTG	NA	0.270492	122	0	0	0	89	33	0
SNRNP200_chr2_96305485	HEK293T	KD	3	input	GCTTG	NA	0	98	0	0	0	98	0	0
SNRNP200_chr2_96305485	HEK293T	WT	1	BS	GCTTG	NA	0.00787402	127	0	0	0	126	1	0
SNRNP200_chr2_96305485	HEK293T	WT	1	input	GCTTG	NA	0	47	0	0	0	47	0	0
SNRNP200_chr2_96305485	HEK293T	WT	2	BS	GCTTG	NA	0.0131579	152	0	1	1	147	2	1
SNRNP200_chr2_96305485	HEK293T	WT	2	input	GCTTG	NA	0	51	0	0	0	51	0	0
SNRNP200_chr2_96305485	HEK293T	WT	3	BS	GCTTG	NA	0.00892857	112	0	0	0	111	1	0
SNRNP200_chr2_96305485	HEK293T	WT	3	input	GCTTG	NA	0.0232558	43	0	0	0	42	1	0
SNRNP200_chr2_96305485	HEK293T	OE	1	BS	GCTTG	NA	0.032967	91	0	0	1	87	3	0
SNRNP200_chr2_96305485	HEK293T	OE	2	BS	GCTTG	NA	0.00961538	208	0	1	0	205	2	0
SNRNP200_chr2_96305485	HEK293T	OE	2	input	GCTTG	NA	0	53	0	0	0	53	0	0
SNRNP200_chr2_96305485	HEK293T	OE	3	BS	GCTTG	NA	0.0227273	264	0	1	1	255	6	1
SNRNP200_chr2_96305485	HEK293T	OE	3	input	GCTTG	NA	0.0625	32	0	0	0	30	2	0
SNRNP200_chr2_96305485	HEK293T	WT	1	BS	GCTTG	NA	0.0060241	166	0	1	0	164	1	0
SNRNP200_chr2_96305485	HEK293T	WT	1	input	GCTTG	NA	0	100	0	0	0	100	0	0
SNRNP200_chr2_96305485	HEK293T	WT	2	BS	GCTTG	NA	0.025	40	0	0	0	38	1	1
SNRNP200_chr2_96305485	HEK293T	WT	3	BS	GCTTG	NA	0.0379747	79	0	0	0	76	3	0
SNRNP200_chr2_96305485	HepG2	KD	1	input	GCTTG	NA	0.0121212	165	0	0	0	162	2	1
SNRNP200_chr2_96305485	HepG2	KD	2	BS	GCTTG	NA	0.00749064	534	0	1	0	528	4	1
SNRNP200_chr2_96305485	HepG2	KD	3	BS	GCTTG	NA	0.0111111	90	0	0	0	89	1	0
SNRNP200_chr2_96305485	HepG2	KD	3	input	GCTTG	NA	0	23	0	0	0	23	0	0
SNRNP200_chr2_96305485	HepG2	WT	1	BS	GCTTG	NA	0.00564972	531	0	0	0	527	3	1
SNRNP200_chr2_96305485	HepG2	WT	2	BS	GCTTG	NA	0.0196078	102	0	0	1	99	2	0
SNRNP200_chr2_96305485	HepG2	WT	2	input	GCTTG	NA	0.0322581	31	0	0	0	30	1	0
SNRNP200_chr2_96305485	HepG2	WT	3	BS	GCTTG	NA	0.0117647	595	0	2	0	581	7	5
SNRNP200_chr2_96305485	HepG2	OE	1	BS	GCTTG	NA	0.0204082	196	0	0	0	192	4	0
SNRNP200_chr2_96305485	HepG2	OE	1	input	GCTTG	NA	0.0113636	88	0	0	0	87	1	0
SNRNP200_chr2_96305485	HepG2	OE	2	BS	GCTTG	NA	0.0107527	93	0	0	0	92	1	0
SNRNP200_chr2_96305485	HepG2	OE	2	input	GCTTG	NA	0.00917431	109	0	0	0	108	1	0
SNRNP200_chr2_96305485	HepG2	OE	3	BS	GCTTG	NA	0.0207792	385	0	2	0	375	8	0
SNRNP200_chr2_96305485	HepG2	OE	3	input	GCTTG	NA	0	31	0	0	0	31	0	0
SNRNP200_chr2_96305485	HepG2	WT	2	BS	GCTTG	NA	0.0138889	72	0	0	0	71	1	0
SNRNP200_chr2_96305485	HepG2	WT	2	input	GCTTG	NA	0.0163934	122	0	0	0	120	2	0
SNRNP200_chr2_96305485	HepG2	WT	3	BS	GCTTG	NA	0.0241935	124	0	0	0	121	3	0
SNRNP200_chr2_96305485	HepG2	WT	3	input	GCTTG	NA	0	37	0	0	0	37	0	0
SNRNP200_chr2_96305485	HepG2	PUS1KO	1	input	GCTTG	NA	0	49	0	0	0	48	0	1
SNRNP200_chr2_96305485	HepG2	PUS1KO	2	BS	GCTTG	NA	0	70	0	0	0	70	0	0
SNRNP200_chr2_96305485	HepG2	PUS1KO	2	input	GCTTG	NA	0	49	0	0	0	49	0	0
SNRNP200_chr2_96305485	HepG2	PUS1KO	3	input	GCTTG	NA	0.0136986	73	0	0	0	72	1	0
SNRNP200_chr2_96305485	HepG2	WT	1	BS	GCTTG	NA	0.0070922	705	0	1	0	699	5	0
SNRNP200_chr2_96305485	HepG2	WT	1	input	GCTTG	NA	0.0143443	488	0	1	1	478	7	1
SNRNP200_chr2_96305485	HepG2	WT	2	input	GCTTG	NA	0.0181818	55	0	0	0	54	1	0
SNRNP200_chr2_96305485	HepG2	WT	3	input	GCTTG	NA	0	104	0	1	0	102	0	1
SNRPN,SNURF_chr15_24969741	HepG2	KD	1	input	TCTAG	TCTAG	0	21	0	0	0	20	0	1
SNRPN_chr15_24978447	HEK293T	KD	1	BS	CATAC	CATAC	0.00591716	507	0	0	0	504	3	0
SNRPN_chr15_24978447	HEK293T	KD	1	input	CATAC	CATAC	0.00546448	183	0	1	0	181	1	0
SNRPN_chr15_24978447	HEK293T	KD	2	BS	CATAC	CATAC	0.00455373	1098	0	0	0	1093	5	0
SNRPN_chr15_24978447	HEK293T	KD	3	BS	CATAC	CATAC	0	338	1	0	0	337	0	0
SNRPN_chr15_24978447	HEK293T	KD	3	input	CATAC	CATAC	0.00315789	950	0	2	0	944	3	1
SNRPN_chr15_24978447	HEK293T	WT	1	BS	CATAC	CATAC	0.00369004	542	0	2	0	538	2	0
SNRPN_chr15_24978447	HEK293T	WT	1	input	CATAC	CATAC	0.00841515	713	0	2	0	705	6	0
SNRPN_chr15_24978447	HEK293T	WT	2	BS	CATAC	CATAC	0.00660066	606	1	0	0	601	4	0
SNRPN_chr15_24978447	HEK293T	WT	2	input	CATAC	CATAC	0	297	0	0	0	297	0	0
SNRPN_chr15_24978447	HEK293T	WT	3	BS	CATAC	CATAC	0.00220751	453	0	2	0	450	1	0
SNRPN_chr15_24978447	HEK293T	WT	3	input	CATAC	CATAC	0.00244499	409	0	0	0	408	1	0
SNRPN_chr15_24978447	HEK293T	OE	1	BS	CATAC	CATAC	0	245	0	0	0	245	0	0
SNRPN_chr15_24978447	HEK293T	OE	2	BS	CATAC	CATAC	0	343	1	0	0	342	0	0
SNRPN_chr15_24978447	HEK293T	OE	2	input	CATAC	CATAC	0.00784314	255	0	1	0	251	2	1
SNRPN_chr15_24978447	HEK293T	OE	3	BS	CATAC	CATAC	0.0015456	647	0	3	1	642	1	0
SNRPN_chr15_24978447	HEK293T	OE	3	input	CATAC	CATAC	0.00854701	351	0	0	0	348	3	0
SNRPN_chr15_24978447	HEK293T	WT	1	BS	CATAC	CATAC	0.0015873	630	0	1	1	626	1	1
SNRPN_chr15_24978447	HEK293T	WT	1	input	CATAC	CATAC	0	681	0	1	1	679	0	0
SNRPN_chr15_24978447	HEK293T	WT	2	BS	CATAC	CATAC	0.00611995	817	0	0	1	811	5	0
SNRPN_chr15_24978447	HEK293T	WT	3	BS	CATAC	CATAC	0.00925926	540	0	0	0	535	5	0
SNRPN_chr15_24978447	HEK293T	WT	3	input	CATAC	CATAC	0	242	0	1	0	241	0	0
SNRPN_chr15_24978447	HepG2	KD	1	BS	CATAC	CATAC	0.00430108	465	0	0	0	463	2	0
SNRPN_chr15_24978447	HepG2	KD	1	input	CATAC	CATAC	0.0945946	518	0	0	1	468	49	0
SNRPN_chr15_24978447	HepG2	KD	2	input	CATAC	CATAC	0.0020202	495	1	2	0	491	1	0
SNRPN_chr15_24978447	HepG2	KD	3	BS	CATAC	CATAC	0.00225225	444	0	0	0	443	1	0
SNRPN_chr15_24978447	HepG2	KD	3	input	CATAC	CATAC	0	117	0	0	0	117	0	0
SNRPN_chr15_24978447	HepG2	WT	1	BS	CATAC	CATAC	0.003861	259	0	0	0	258	1	0
SNRPN_chr15_24978447	HepG2	WT	1	input	CATAC	CATAC	0.00501253	798	1	1	0	792	4	0
SNRPN_chr15_24978447	HepG2	WT	2	BS	CATAC	CATAC	0	283	0	0	0	283	0	0
SNRPN_chr15_24978447	HepG2	WT	2	input	CATAC	CATAC	0.00363636	550	0	0	0	548	2	0
SNRPN_chr15_24978447	HepG2	WT	3	BS	CATAC	CATAC	0	286	0	1	1	284	0	0
SNRPN_chr15_24978447	HepG2	OE	1	BS	CATAC	CATAC	0.00526316	380	1	2	0	375	2	0
SNRPN_chr15_24978447	HepG2	OE	1	input	CATAC	CATAC	0.00454545	220	0	0	0	219	1	0
SNRPN_chr15_24978447	HepG2	OE	2	BS	CATAC	CATAC	0.00619195	323	0	0	0	320	2	1
SNRPN_chr15_24978447	HepG2	OE	2	input	CATAC	CATAC	0.0017301	578	0	2	0	575	1	0
SNRPN_chr15_24978447	HepG2	OE	3	BS	CATAC	CATAC	0.00317965	629	0	0	0	627	2	0
SNRPN_chr15_24978447	HepG2	OE	3	input	CATAC	CATAC	0	65	0	0	0	65	0	0
SNRPN_chr15_24978447	HepG2	WT	1	BS	CATAC	CATAC	0	134	0	0	0	134	0	0
SNRPN_chr15_24978447	HepG2	WT	1	input	CATAC	CATAC	0	192	0	0	0	192	0	0
SNRPN_chr15_24978447	HepG2	WT	2	BS	CATAC	CATAC	0.0040404	495	0	1	1	490	2	1
SNRPN_chr15_24978447	HepG2	WT	2	input	CATAC	CATAC	0	614	0	0	1	612	0	1
SNRPN_chr15_24978447	HepG2	WT	3	input	CATAC	CATAC	0.00680272	294	0	0	0	292	2	0
SNRPN_chr15_24978447	HepG2	PUS1KO	1	BS	CATAC	CATAC	0.00785855	509	0	2	0	502	4	1
SNRPN_chr15_24978447	HepG2	PUS1KO	1	input	CATAC	CATAC	0.00512821	195	0	0	0	194	1	0
SNRPN_chr15_24978447	HepG2	PUS1KO	2	BS	CATAC	CATAC	0.00862069	116	0	0	0	115	1	0
SNRPN_chr15_24978447	HepG2	PUS1KO	2	input	CATAC	CATAC	0	490	0	25	0	465	0	0
SNRPN_chr15_24978447	HepG2	PUS1KO	3	BS	CATAC	CATAC	0.00163934	610	0	1	0	608	1	0
SNRPN_chr15_24978447	HepG2	PUS1KO	3	input	CATAC	CATAC	0	157	0	0	0	157	0	0
SNRPN_chr15_24978447	HepG2	WT	1	BS	CATAC	CATAC	0	272	0	1	0	271	0	0
SNRPN_chr15_24978447	HepG2	WT	1	input	CATAC	CATAC	0.00529101	1134	0	2	0	1126	6	0
SNRPN_chr15_24978447	HepG2	WT	2	BS	CATAC	CATAC	0	178	0	0	0	178	0	0
SNRPN_chr15_24978447	HepG2	WT	2	input	CATAC	CATAC	0	427	0	0	0	427	0	0
SNRPN_chr15_24978447	HepG2	WT	3	BS	CATAC	CATAC	0	152	0	0	0	152	0	0
SNRPN_chr15_24978447	HepG2	WT	3	input	CATAC	CATAC	0.00699301	429	0	1	0	425	3	0
SNX11_chr17_48121929	HEK293T	KD	1	BS	AGTTT	TTTTT	0.0304414	657	2	2	1	632	20	0
SNX11_chr17_48121929	HEK293T	KD	1	input	AGTTT	TTTTT	0.05	200	1	0	1	188	10	0
SNX11_chr17_48121929	HEK293T	KD	2	BS	AGTTT	TTTTT	0.0407632	1153	0	2	2	1102	47	0
SNX11_chr17_48121929	HEK293T	KD	3	BS	AGTTT	TTTTT	0.0457666	437	0	0	2	415	20	0
SNX11_chr17_48121929	HEK293T	KD	3	input	AGTTT	TTTTT	0.04	1075	2	2	0	1027	43	1
SNX11_chr17_48121929	HEK293T	WT	1	BS	AGTTT	TTTTT	0.0497561	1025	2	2	2	968	51	0
SNX11_chr17_48121929	HEK293T	WT	1	input	AGTTT	TTTTT	0.0347032	1095	1	1	2	1053	38	0
SNX11_chr17_48121929	HEK293T	WT	2	BS	AGTTT	TTTTT	0.0353982	1017	1	1	3	976	36	0
SNX11_chr17_48121929	HEK293T	WT	2	input	AGTTT	TTTTT	0.0564263	319	0	0	0	301	18	0
SNX11_chr17_48121929	HEK293T	WT	3	BS	AGTTT	TTTTT	0.0362903	248	0	0	0	239	9	0
SNX11_chr17_48121929	HEK293T	WT	3	input	AGTTT	TTTTT	0.0460829	434	0	0	0	414	20	0
SNX11_chr17_48121929	HEK293T	OE	1	BS	AGTTT	TTTTT	0.0293255	682	1	2	4	655	20	0
SNX11_chr17_48121929	HEK293T	OE	1	input	AGTTT	TTTTT	0.0294118	170	2	0	0	163	5	0
SNX11_chr17_48121929	HEK293T	OE	2	BS	AGTTT	TTTTT	0.0547112	658	1	3	4	614	36	0
SNX11_chr17_48121929	HEK293T	OE	2	input	AGTTT	TTTTT	0.0335917	387	0	0	0	374	13	0
SNX11_chr17_48121929	HEK293T	OE	3	BS	AGTTT	TTTTT	0.047048	1084	2	4	1	1026	51	0
SNX11_chr17_48121929	HEK293T	OE	3	input	AGTTT	TTTTT	0.0360825	388	2	1	0	371	14	0
SNX11_chr17_48121929	HEK293T	WT	1	BS	AGTTT	TTTTT	0.0567729	1004	1	0	2	943	57	1
SNX11_chr17_48121929	HEK293T	WT	1	input	AGTTT	TTTTT	0.0457856	961	1	1	2	913	44	0
SNX11_chr17_48121929	HEK293T	WT	2	BS	AGTTT	TTTTT	0.0353607	707	1	1	2	678	25	0
SNX11_chr17_48121929	HEK293T	WT	3	BS	AGTTT	TTTTT	0.0746562	509	2	2	2	465	38	0
SNX11_chr17_48121929	HEK293T	WT	3	input	AGTTT	TTTTT	0.0384615	312	1	0	2	297	12	0
SNX11_chr17_48121929	HepG2	KD	1	BS	AGTTT	TTTTT	0.0395833	1920	3	5	2	1833	76	1
SNX11_chr17_48121929	HepG2	KD	1	input	AGTTT	TTTTT	0.0231533	907	0	1	2	883	21	0
SNX11_chr17_48121929	HepG2	KD	2	BS	AGTTT	TTTTT	0.0218631	1052	0	2	5	1021	23	1
SNX11_chr17_48121929	HepG2	KD	2	input	AGTTT	TTTTT	0.0411932	704	1	1	1	672	29	0
SNX11_chr17_48121929	HepG2	KD	3	BS	AGTTT	TTTTT	0.0456853	1182	2	0	5	1121	54	0
SNX11_chr17_48121929	HepG2	KD	3	input	AGTTT	TTTTT	0.052381	210	0	1	0	198	11	0
SNX11_chr17_48121929	HepG2	WT	1	BS	AGTTT	TTTTT	0.0425743	1010	5	3	8	951	43	0
SNX11_chr17_48121929	HepG2	WT	1	input	AGTTT	TTTTT	0.0358423	1674	1	4	3	1606	60	0
SNX11_chr17_48121929	HepG2	WT	2	BS	AGTTT	TTTTT	0.03125	1248	2	2	5	1200	39	0
SNX11_chr17_48121929	HepG2	WT	2	input	AGTTT	TTTTT	0.0760234	684	1	1	3	627	52	0
SNX11_chr17_48121929	HepG2	WT	3	BS	AGTTT	TTTTT	0.0360288	1249	2	2	7	1193	45	0
SNX11_chr17_48121929	HepG2	OE	1	BS	AGTTT	TTTTT	0.032888	973	1	2	2	936	32	0
SNX11_chr17_48121929	HepG2	OE	1	input	AGTTT	TTTTT	0.0298211	1006	2	3	3	967	30	1
SNX11_chr17_48121929	HepG2	OE	2	BS	AGTTT	TTTTT	0.0382979	940	2	1	1	900	36	0
SNX11_chr17_48121929	HepG2	OE	2	input	AGTTT	TTTTT	0.0427586	725	1	4	2	687	31	0
SNX11_chr17_48121929	HepG2	OE	3	BS	AGTTT	TTTTT	0.0402299	174	1	1	0	165	7	0
SNX11_chr17_48121929	HepG2	OE	3	input	AGTTT	TTTTT	0.0172414	116	0	0	0	114	2	0
SNX11_chr17_48121929	HepG2	WT	1	BS	AGTTT	TTTTT	0.0367232	1416	1	4	1	1358	52	0
SNX11_chr17_48121929	HepG2	WT	1	input	AGTTT	TTTTT	0.0299786	467	0	0	1	452	14	0
SNX11_chr17_48121929	HepG2	WT	2	BS	AGTTT	TTTTT	0.0389972	718	0	1	0	689	28	0
SNX11_chr17_48121929	HepG2	WT	2	input	AGTTT	TTTTT	0.0380673	683	2	2	1	651	26	1
SNX11_chr17_48121929	HepG2	WT	3	BS	AGTTT	TTTTT	0.0306122	2646	5	4	3	2553	81	0
SNX11_chr17_48121929	HepG2	WT	3	input	AGTTT	TTTTT	0.0362319	414	0	1	1	397	15	0
SNX11_chr17_48121929	HepG2	PUS1KO	1	BS	AGTTT	TTTTT	0.0311927	545	0	2	1	525	17	0
SNX11_chr17_48121929	HepG2	PUS1KO	1	input	AGTTT	TTTTT	0.0337349	830	1	1	4	796	28	0
SNX11_chr17_48121929	HepG2	PUS1KO	2	BS	AGTTT	TTTTT	0.0401107	723	1	2	0	691	29	0
SNX11_chr17_48121929	HepG2	PUS1KO	2	input	AGTTT	TTTTT	0.0250522	479	1	0	2	464	12	0
SNX11_chr17_48121929	HepG2	PUS1KO	3	BS	AGTTT	TTTTT	0.0366972	545	1	2	3	519	20	0
SNX11_chr17_48121929	HepG2	PUS1KO	3	input	AGTTT	TTTTT	0.037037	351	0	0	1	337	13	0
SNX11_chr17_48121929	HepG2	WT	1	BS	AGTTT	TTTTT	0.0282759	1450	3	4	1	1401	41	0
SNX11_chr17_48121929	HepG2	WT	1	input	AGTTT	TTTTT	0.0362865	2122	5	4	5	2031	77	0
SNX11_chr17_48121929	HepG2	WT	2	BS	AGTTT	TTTTT	0.0256065	742	2	2	4	715	19	0
SNX11_chr17_48121929	HepG2	WT	2	input	AGTTT	TTTTT	0.0249042	522	1	0	1	507	13	0
SNX11_chr17_48121929	HepG2	WT	3	BS	AGTTT	TTTTT	0.0375723	346	1	1	1	330	13	0
SNX11_chr17_48121929	HepG2	WT	3	input	AGTTT	TTTTT	0.0275862	725	0	3	3	699	20	0
SNX3_chr6_108214588	HEK293T	KD	1	BS	CGTTT	NA	0.0697674	215	2	2	0	196	15	0
SNX3_chr6_108214588	HEK293T	KD	1	input	CGTTT	NA	0.0720721	111	1	0	0	102	8	0
SNX3_chr6_108214588	HEK293T	KD	2	BS	CGTTT	NA	0.0634573	457	7	0	1	420	29	0
SNX3_chr6_108214588	HEK293T	KD	3	BS	CGTTT	NA	0.0538462	130	2	1	0	120	7	0
SNX3_chr6_108214588	HEK293T	KD	3	input	CGTTT	NA	0.0712468	393	5	1	0	359	28	0
SNX3_chr6_108214588	HEK293T	WT	1	BS	CGTTT	NA	0.125	192	2	1	2	163	24	0
SNX3_chr6_108214588	HEK293T	WT	1	input	CGTTT	NA	0.0434783	437	2	2	0	413	19	1
SNX3_chr6_108214588	HEK293T	WT	2	BS	CGTTT	NA	0.0532213	357	3	2	0	333	19	0
SNX3_chr6_108214588	HEK293T	WT	2	input	CGTTT	NA	0.0176991	113	1	0	0	110	2	0
SNX3_chr6_108214588	HEK293T	WT	3	BS	CGTTT	NA	0.0451128	133	1	1	0	125	6	0
SNX3_chr6_108214588	HEK293T	WT	3	input	CGTTT	NA	0.0508475	118	1	0	0	111	6	0
SNX3_chr6_108214588	HEK293T	OE	1	BS	CGTTT	NA	0.0371901	242	2	3	0	228	9	0
SNX3_chr6_108214588	HEK293T	OE	1	input	CGTTT	NA	0.0306122	294	0	0	0	285	9	0
SNX3_chr6_108214588	HEK293T	OE	2	BS	CGTTT	NA	0.0833333	144	0	0	0	132	12	0
SNX3_chr6_108214588	HEK293T	OE	2	input	CGTTT	NA	0.075	80	1	0	0	73	6	0
SNX3_chr6_108214588	HEK293T	OE	3	BS	CGTTT	NA	0.162349	579	11	2	1	471	94	0
SNX3_chr6_108214588	HEK293T	OE	3	input	CGTTT	NA	0.0763889	144	0	2	1	130	11	0
SNX3_chr6_108214588	HEK293T	WT	1	BS	CGTTT	NA	0.086116	569	2	2	0	516	49	0
SNX3_chr6_108214588	HEK293T	WT	1	input	CGTTT	NA	0.0702128	470	1	1	1	434	33	0
SNX3_chr6_108214588	HEK293T	WT	2	BS	CGTTT	NA	0.0528634	454	4	1	0	424	24	1
SNX3_chr6_108214588	HEK293T	WT	3	BS	CGTTT	NA	0.0628931	159	1	0	0	148	10	0
SNX3_chr6_108214588	HEK293T	WT	3	input	CGTTT	NA	0	104	1	0	0	103	0	0
SNX3_chr6_108214588	HepG2	KD	1	BS	CGTTT	NA	0.0634328	268	3	1	0	247	17	0
SNX3_chr6_108214588	HepG2	KD	1	input	CGTTT	NA	0.0696864	287	3	0	0	264	20	0
SNX3_chr6_108214588	HepG2	KD	2	BS	CGTTT	NA	0.0507246	138	2	0	0	129	7	0
SNX3_chr6_108214588	HepG2	KD	2	input	CGTTT	NA	0.0491803	122	0	0	0	116	6	0
SNX3_chr6_108214588	HepG2	KD	3	BS	CGTTT	NA	0.0559006	483	5	2	0	449	27	0
SNX3_chr6_108214588	HepG2	KD	3	input	CGTTT	NA	0.027027	37	0	0	0	36	1	0
SNX3_chr6_108214588	HepG2	WT	1	BS	CGTTT	NA	0.0650224	446	5	1	0	411	29	0
SNX3_chr6_108214588	HepG2	WT	1	input	CGTTT	NA	0.0305499	491	1	0	0	475	15	0
SNX3_chr6_108214588	HepG2	WT	2	BS	CGTTT	NA	0.0584795	171	3	0	0	158	10	0
SNX3_chr6_108214588	HepG2	WT	2	input	CGTTT	NA	0.0827815	302	3	2	0	272	25	0
SNX3_chr6_108214588	HepG2	WT	3	BS	CGTTT	NA	0.0594059	505	3	3	0	469	30	0
SNX3_chr6_108214588	HepG2	OE	1	input	CGTTT	NA	0.0884615	260	5	3	0	229	23	0
SNX3_chr6_108214588	HepG2	OE	2	input	CGTTT	NA	0.0393701	127	1	0	0	121	5	0
SNX3_chr6_108214588	HepG2	OE	3	BS	CGTTT	NA	0.0573477	279	5	1	0	257	16	0
SNX3_chr6_108214588	HepG2	OE	3	input	CGTTT	NA	0.030303	33	0	0	0	32	1	0
SNX3_chr6_108214588	HepG2	WT	1	BS	CGTTT	NA	0.0375587	213	3	0	0	201	8	1
SNX3_chr6_108214588	HepG2	WT	1	input	CGTTT	NA	0.0612245	98	0	1	0	91	6	0
SNX3_chr6_108214588	HepG2	WT	2	BS	CGTTT	NA	0.044164	317	4	2	0	297	14	0
SNX3_chr6_108214588	HepG2	WT	2	input	CGTTT	NA	0.0215054	93	2	0	0	89	2	0
SNX3_chr6_108214588	HepG2	WT	3	BS	CGTTT	NA	0.0398987	1579	9	4	0	1501	63	2
SNX3_chr6_108214588	HepG2	WT	3	input	CGTTT	NA	0.0273973	73	0	0	0	71	2	0
SNX3_chr6_108214588	HepG2	PUS1KO	1	BS	CGTTT	NA	0.0454545	286	1	1	0	271	13	0
SNX3_chr6_108214588	HepG2	PUS1KO	1	input	CGTTT	NA	0.0709877	324	2	1	0	298	23	0
SNX3_chr6_108214588	HepG2	PUS1KO	2	input	CGTTT	NA	0.0601504	133	1	1	0	123	8	0
SNX3_chr6_108214588	HepG2	PUS1KO	3	BS	CGTTT	NA	0.045045	111	0	0	0	106	5	0
SNX3_chr6_108214588	HepG2	PUS1KO	3	input	CGTTT	NA	0.0568182	88	0	0	0	83	5	0
SNX3_chr6_108214588	HepG2	WT	1	BS	CGTTT	NA	0.0585885	751	7	3	1	696	44	0
SNX3_chr6_108214588	HepG2	WT	1	input	CGTTT	NA	0.05	320	2	0	0	302	16	0
SNX3_chr6_108214588	HepG2	WT	2	BS	CGTTT	NA	0.0464716	581	1	0	1	552	27	0
SNX3_chr6_108214588	HepG2	WT	2	input	CGTTT	NA	0.0735294	204	2	2	0	185	15	0
SNX3_chr6_108214588	HepG2	WT	3	BS	CGTTT	NA	0.0697115	416	3	1	0	383	29	0
SNX3_chr6_108214588	HepG2	WT	3	input	CGTTT	NA	0.0670391	179	1	0	0	166	12	0
SNX5,OVOL2_chr20_17967481	HEK293T	KD	1	BS	CATAG	CATAG	0.00505051	198	0	0	0	194	1	3
SNX5,OVOL2_chr20_17967481	HEK293T	KD	1	input	CATAG	CATAG	0.0344828	87	0	0	0	80	3	4
SNX5,OVOL2_chr20_17967481	HEK293T	KD	2	BS	CATAG	CATAG	0.0097561	410	0	0	2	399	4	5
SNX5,OVOL2_chr20_17967481	HEK293T	KD	3	BS	CATAG	CATAG	0.0174419	172	0	1	0	166	3	2
SNX5,OVOL2_chr20_17967481	HEK293T	KD	3	input	CATAG	CATAG	0.00325733	307	0	0	1	301	1	4
SNX5,OVOL2_chr20_17967481	HEK293T	WT	1	BS	CATAG	CATAG	0.0529412	170	2	0	0	157	9	2
SNX5,OVOL2_chr20_17967481	HEK293T	WT	1	input	CATAG	CATAG	0	242	0	0	0	237	0	5
SNX5,OVOL2_chr20_17967481	HEK293T	WT	2	BS	CATAG	CATAG	0.0576923	260	0	0	1	238	15	6
SNX5,OVOL2_chr20_17967481	HEK293T	WT	2	input	CATAG	CATAG	0	87	1	0	1	84	0	1
SNX5,OVOL2_chr20_17967481	HEK293T	WT	3	BS	CATAG	CATAG	0.00694444	144	1	0	1	137	1	4
SNX5,OVOL2_chr20_17967481	HEK293T	WT	3	input	CATAG	CATAG	0	194	0	0	0	189	0	5
SNX5,OVOL2_chr20_17967481	HEK293T	OE	1	BS	CATAG	CATAG	0.0031746	315	1	0	2	306	1	5
SNX5,OVOL2_chr20_17967481	HEK293T	OE	2	BS	CATAG	CATAG	0.00564972	177	0	1	0	174	1	1
SNX5,OVOL2_chr20_17967481	HEK293T	OE	2	input	CATAG	CATAG	0	106	0	0	0	103	0	3
SNX5,OVOL2_chr20_17967481	HEK293T	OE	3	BS	CATAG	CATAG	0.00420168	476	0	0	1	457	2	16
SNX5,OVOL2_chr20_17967481	HEK293T	OE	3	input	CATAG	CATAG	0.00729927	137	0	0	1	134	1	1
SNX5,OVOL2_chr20_17967481	HEK293T	WT	1	BS	CATAG	CATAG	0.0111732	358	0	0	1	345	4	8
SNX5,OVOL2_chr20_17967481	HEK293T	WT	1	input	CATAG	CATAG	0.0128205	234	0	0	2	224	3	5
SNX5,OVOL2_chr20_17967481	HEK293T	WT	2	BS	CATAG	CATAG	0.0110759	632	0	0	0	613	7	12
SNX5,OVOL2_chr20_17967481	HEK293T	WT	3	BS	CATAG	CATAG	0.0144928	207	1	0	1	195	3	7
SNX5,OVOL2_chr20_17967481	HEK293T	WT	3	input	CATAG	CATAG	0	89	0	0	0	89	0	0
SNX5,OVOL2_chr20_17967481	HepG2	KD	1	BS	CATAG	CATAG	0.0192837	363	0	0	0	352	7	4
SNX5,OVOL2_chr20_17967481	HepG2	KD	1	input	CATAG	CATAG	0	277	1	0	2	268	0	6
SNX5,OVOL2_chr20_17967481	HepG2	KD	2	BS	CATAG	CATAG	0.00289855	345	0	0	3	332	1	9
SNX5,OVOL2_chr20_17967481	HepG2	KD	2	input	CATAG	CATAG	0	38	0	0	0	38	0	0
SNX5,OVOL2_chr20_17967481	HepG2	KD	3	BS	CATAG	CATAG	0.0152672	131	0	0	0	124	2	5
SNX5,OVOL2_chr20_17967481	HepG2	KD	3	input	CATAG	CATAG	0	37	0	0	1	36	0	0
SNX5,OVOL2_chr20_17967481	HepG2	WT	1	BS	CATAG	CATAG	0	221	1	0	1	215	0	4
SNX5,OVOL2_chr20_17967481	HepG2	WT	1	input	CATAG	CATAG	0.00561798	178	0	0	2	171	1	4
SNX5,OVOL2_chr20_17967481	HepG2	WT	2	BS	CATAG	CATAG	0	59	0	0	1	58	0	0
SNX5,OVOL2_chr20_17967481	HepG2	WT	2	input	CATAG	CATAG	0.0625	32	0	0	0	30	2	0
SNX5,OVOL2_chr20_17967481	HepG2	OE	1	BS	CATAG	CATAG	0	109	0	1	0	106	0	2
SNX5,OVOL2_chr20_17967481	HepG2	OE	1	input	CATAG	CATAG	0.010989	91	0	0	1	88	1	1
SNX5,OVOL2_chr20_17967481	HepG2	OE	2	BS	CATAG	CATAG	0.0138889	144	0	0	0	138	2	4
SNX5,OVOL2_chr20_17967481	HepG2	OE	2	input	CATAG	CATAG	0.0102041	98	1	0	0	96	1	0
SNX5,OVOL2_chr20_17967481	HepG2	OE	3	BS	CATAG	CATAG	0.0104712	191	0	0	0	183	2	6
SNX5,OVOL2_chr20_17967481	HepG2	OE	3	input	CATAG	CATAG	0	26	0	0	0	26	0	0
SNX5,OVOL2_chr20_17967481	HepG2	WT	1	BS	CATAG	CATAG	0	148	0	0	1	143	0	4
SNX5,OVOL2_chr20_17967481	HepG2	WT	2	BS	CATAG	CATAG	0.00253807	394	0	0	2	384	1	7
SNX5,OVOL2_chr20_17967481	HepG2	WT	2	input	CATAG	CATAG	0.00990099	101	0	0	1	97	1	2
SNX5,OVOL2_chr20_17967481	HepG2	WT	3	input	CATAG	CATAG	0.0277778	36	0	0	0	35	1	0
SNX5,OVOL2_chr20_17967481	HepG2	PUS1KO	1	BS	CATAG	CATAG	0.0163934	61	0	0	0	60	1	0
SNX5,OVOL2_chr20_17967481	HepG2	PUS1KO	1	input	CATAG	CATAG	0.278351	97	0	0	0	69	27	1
SNX5,OVOL2_chr20_17967481	HepG2	PUS1KO	2	BS	CATAG	CATAG	0.00518135	193	0	0	0	189	1	3
SNX5,OVOL2_chr20_17967481	HepG2	PUS1KO	2	input	CATAG	CATAG	0	190	1	0	0	187	0	2
SNX5,OVOL2_chr20_17967481	HepG2	PUS1KO	3	BS	CATAG	CATAG	0.0138889	72	0	0	0	71	1	0
SNX5,OVOL2_chr20_17967481	HepG2	PUS1KO	3	input	CATAG	CATAG	0.0119048	84	0	0	0	79	1	4
SNX5,OVOL2_chr20_17967481	HepG2	WT	1	BS	CATAG	CATAG	0.0121212	495	0	0	4	472	6	13
SNX5,OVOL2_chr20_17967481	HepG2	WT	1	input	CATAG	CATAG	0.00854701	351	1	0	0	343	3	4
SNX5,OVOL2_chr20_17967481	HepG2	WT	2	BS	CATAG	CATAG	0	56	0	0	1	54	0	1
SNX5,OVOL2_chr20_17967481	HepG2	WT	2	input	CATAG	CATAG	0.00970874	103	0	0	0	101	1	1
SNX5,OVOL2_chr20_17967481	HepG2	WT	3	input	CATAG	CATAG	0	53	0	0	1	51	0	1
SNX5_chr20_17954547	HEK293T	KD	1	BS	GCTTA	CTTAT	0	92	0	1	1	90	0	0
SNX5_chr20_17954547	HEK293T	KD	1	input	GCTTA	CTTAT	0.025641	39	0	0	0	38	1	0
SNX5_chr20_17954547	HEK293T	KD	2	BS	GCTTA	CTTAT	0.0141509	212	0	2	0	207	3	0
SNX5_chr20_17954547	HEK293T	KD	3	BS	GCTTA	CTTAT	0	88	0	0	0	88	0	0
SNX5_chr20_17954547	HEK293T	KD	3	input	GCTTA	CTTAT	0	160	1	2	0	157	0	0
SNX5_chr20_17954547	HEK293T	WT	1	BS	GCTTA	CTTAT	0.0173913	115	0	0	0	112	2	1
SNX5_chr20_17954547	HEK293T	WT	1	input	GCTTA	CTTAT	0	85	0	0	0	84	0	1
SNX5_chr20_17954547	HEK293T	WT	2	BS	GCTTA	CTTAT	0.0261438	153	0	0	0	149	4	0
SNX5_chr20_17954547	HEK293T	WT	2	input	GCTTA	CTTAT	0.0416667	48	0	0	0	46	2	0
SNX5_chr20_17954547	HEK293T	WT	3	BS	GCTTA	CTTAT	0.015625	64	0	1	0	62	1	0
SNX5_chr20_17954547	HEK293T	WT	3	input	GCTTA	CTTAT	0.0212766	94	0	0	0	92	2	0
SNX5_chr20_17954547	HEK293T	OE	1	BS	GCTTA	CTTAT	0.0119048	84	0	0	0	83	1	0
SNX5_chr20_17954547	HEK293T	OE	2	BS	GCTTA	CTTAT	0	71	0	0	0	71	0	0
SNX5_chr20_17954547	HEK293T	OE	2	input	GCTTA	CTTAT	0	46	0	0	0	46	0	0
SNX5_chr20_17954547	HEK293T	OE	3	BS	GCTTA	CTTAT	0.0149813	267	0	0	0	263	4	0
SNX5_chr20_17954547	HEK293T	OE	3	input	GCTTA	CTTAT	0.0147059	68	1	0	0	66	1	0
SNX5_chr20_17954547	HEK293T	WT	1	BS	GCTTA	CTTAT	0.0149254	201	0	1	0	197	3	0
SNX5_chr20_17954547	HEK293T	WT	1	input	GCTTA	CTTAT	0.0222222	135	0	1	0	130	3	1
SNX5_chr20_17954547	HEK293T	WT	2	BS	GCTTA	CTTAT	0.0222772	404	0	1	1	391	9	2
SNX5_chr20_17954547	HEK293T	WT	3	BS	GCTTA	CTTAT	0	105	0	0	0	105	0	0
SNX5_chr20_17954547	HEK293T	WT	3	input	GCTTA	CTTAT	0	39	0	1	0	38	0	0
SNX5_chr20_17954547	HepG2	KD	1	BS	GCTTA	CTTAT	0	32	0	1	0	31	0	0
SNX5_chr20_17954547	HepG2	KD	1	input	GCTTA	CTTAT	0	106	0	1	0	105	0	0
SNX5_chr20_17954547	HepG2	KD	2	BS	GCTTA	CTTAT	0.0105448	569	0	0	0	563	6	0
SNX5_chr20_17954547	HepG2	KD	2	input	GCTTA	CTTAT	0.0125	160	1	2	0	155	2	0
SNX5_chr20_17954547	HepG2	WT	1	BS	GCTTA	CTTAT	0.00625	160	0	0	0	159	1	0
SNX5_chr20_17954547	HepG2	WT	1	input	GCTTA	CTTAT	0	43	0	0	0	43	0	0
SNX5_chr20_17954547	HepG2	WT	2	BS	GCTTA	CTTAT	0.00966184	207	0	0	0	205	2	0
SNX5_chr20_17954547	HepG2	WT	2	input	GCTTA	CTTAT	0.0239234	209	0	1	0	203	5	0
SNX5_chr20_17954547	HepG2	OE	1	BS	GCTTA	CTTAT	0.00423729	236	0	0	0	235	1	0
SNX5_chr20_17954547	HepG2	OE	1	input	GCTTA	CTTAT	0	61	0	1	0	60	0	0
SNX5_chr20_17954547	HepG2	OE	2	input	GCTTA	CTTAT	0.0126582	79	0	0	0	78	1	0
SNX5_chr20_17954547	HepG2	OE	3	input	GCTTA	CTTAT	0	21	0	0	0	21	0	0
SNX5_chr20_17954547	HepG2	WT	1	BS	GCTTA	CTTAT	0.0131148	305	0	0	0	300	4	1
SNX5_chr20_17954547	HepG2	WT	1	input	GCTTA	CTTAT	0	71	0	0	0	71	0	0
SNX5_chr20_17954547	HepG2	WT	2	BS	GCTTA	CTTAT	0.201942	515	0	3	0	407	104	1
SNX5_chr20_17954547	HepG2	WT	2	input	GCTTA	CTTAT	0.0165746	181	0	0	0	178	3	0
SNX5_chr20_17954547	HepG2	WT	3	BS	GCTTA	CTTAT	0.00990099	1010	0	9	0	991	10	0
SNX5_chr20_17954547	HepG2	WT	3	input	GCTTA	CTTAT	0.0172414	58	0	0	0	57	1	0
SNX5_chr20_17954547	HepG2	PUS1KO	1	BS	GCTTA	CTTAT	0	43	0	0	0	43	0	0
SNX5_chr20_17954547	HepG2	PUS1KO	1	input	GCTTA	CTTAT	0.0344828	87	0	0	0	84	3	0
SNX5_chr20_17954547	HepG2	PUS1KO	2	BS	GCTTA	CTTAT	0.04	25	0	0	0	24	1	0
SNX5_chr20_17954547	HepG2	PUS1KO	2	input	GCTTA	CTTAT	0	71	0	1	0	69	0	1
SNX5_chr20_17954547	HepG2	PUS1KO	3	BS	GCTTA	CTTAT	0.05	80	0	1	0	75	4	0
SNX5_chr20_17954547	HepG2	PUS1KO	3	input	GCTTA	CTTAT	0	30	0	0	0	30	0	0
SNX5_chr20_17954547	HepG2	WT	1	BS	GCTTA	CTTAT	0.0190476	210	0	0	0	204	4	2
SNX5_chr20_17954547	HepG2	WT	1	input	GCTTA	CTTAT	0.0126582	158	0	1	0	154	2	1
SNX5_chr20_17954547	HepG2	WT	2	input	GCTTA	CTTAT	0.00342466	292	0	1	0	289	1	1
SNX5_chr20_17954547	HepG2	WT	3	input	GCTTA	CTTAT	0.0136986	73	0	0	0	72	1	0
SOD2,WTAP_chr6_159749149	HEK293T	KD	1	BS	TGTAC	TGTAC	0	146	0	0	1	144	0	1
SOD2,WTAP_chr6_159749149	HEK293T	KD	1	input	TGTAC	TGTAC	0	31	0	0	0	30	0	1
SOD2,WTAP_chr6_159749149	HEK293T	KD	2	BS	TGTAC	TGTAC	0.0121212	165	0	2	0	161	2	0
SOD2,WTAP_chr6_159749149	HEK293T	KD	3	BS	TGTAC	TGTAC	0.0175439	57	0	0	0	56	1	0
SOD2,WTAP_chr6_159749149	HEK293T	KD	3	input	TGTAC	TGTAC	0	145	0	0	0	145	0	0
SOD2,WTAP_chr6_159749149	HEK293T	WT	1	BS	TGTAC	TGTAC	0	66	0	1	0	63	0	2
SOD2,WTAP_chr6_159749149	HEK293T	WT	1	input	TGTAC	TGTAC	0	124	0	1	0	121	0	2
SOD2,WTAP_chr6_159749149	HEK293T	WT	2	BS	TGTAC	TGTAC	0	98	0	1	0	96	0	1
SOD2,WTAP_chr6_159749149	HEK293T	WT	2	input	TGTAC	TGTAC	0	50	0	0	0	50	0	0
SOD2,WTAP_chr6_159749149	HEK293T	WT	3	BS	TGTAC	TGTAC	0.0294118	34	0	0	0	33	1	0
SOD2,WTAP_chr6_159749149	HEK293T	WT	3	input	TGTAC	TGTAC	0	60	0	1	0	58	0	1
SOD2,WTAP_chr6_159749149	HEK293T	OE	1	BS	TGTAC	TGTAC	0.0144928	69	0	0	0	68	1	0
SOD2,WTAP_chr6_159749149	HEK293T	OE	2	BS	TGTAC	TGTAC	0	31	0	0	0	31	0	0
SOD2,WTAP_chr6_159749149	HEK293T	OE	2	input	TGTAC	TGTAC	0	40	0	0	0	40	0	0
SOD2,WTAP_chr6_159749149	HEK293T	OE	3	BS	TGTAC	TGTAC	0	191	0	0	0	188	0	3
SOD2,WTAP_chr6_159749149	HEK293T	OE	3	input	TGTAC	TGTAC	0	77	0	0	0	77	0	0
SOD2,WTAP_chr6_159749149	HEK293T	WT	1	BS	TGTAC	TGTAC	0.00617284	162	0	0	0	161	1	0
SOD2,WTAP_chr6_159749149	HEK293T	WT	1	input	TGTAC	TGTAC	0	114	0	1	0	112	0	1
SOD2,WTAP_chr6_159749149	HEK293T	WT	2	BS	TGTAC	TGTAC	0.0102041	196	0	0	0	193	2	1
SOD2,WTAP_chr6_159749149	HEK293T	WT	3	BS	TGTAC	TGTAC	0	67	0	1	0	65	0	1
SOD2,WTAP_chr6_159749149	HEK293T	WT	3	input	TGTAC	TGTAC	0	38	0	0	0	38	0	0
SOD2,WTAP_chr6_159749149	HepG2	KD	1	BS	TGTAC	TGTAC	0	85	0	1	0	82	0	2
SOD2,WTAP_chr6_159749149	HepG2	KD	1	input	TGTAC	TGTAC	0	60	0	0	0	60	0	0
SOD2,WTAP_chr6_159749149	HepG2	KD	2	BS	TGTAC	TGTAC	0	94	0	0	0	94	0	0
SOD2,WTAP_chr6_159749149	HepG2	KD	2	input	TGTAC	TGTAC	0.0138889	72	0	0	0	70	1	1
SOD2,WTAP_chr6_159749149	HepG2	KD	3	BS	TGTAC	TGTAC	0.00657895	152	0	0	0	151	1	0
SOD2,WTAP_chr6_159749149	HepG2	KD	3	input	TGTAC	TGTAC	0	50	0	0	0	50	0	0
SOD2,WTAP_chr6_159749149	HepG2	WT	1	BS	TGTAC	TGTAC	0	30	0	0	0	30	0	0
SOD2,WTAP_chr6_159749149	HepG2	WT	1	input	TGTAC	TGTAC	0.00966184	207	0	0	0	204	2	1
SOD2,WTAP_chr6_159749149	HepG2	WT	2	input	TGTAC	TGTAC	0	93	0	1	0	91	0	1
SOD2,WTAP_chr6_159749149	HepG2	WT	3	BS	TGTAC	TGTAC	0.00666667	150	0	0	0	147	1	2
SOD2,WTAP_chr6_159749149	HepG2	OE	1	input	TGTAC	TGTAC	0	56	0	0	0	56	0	0
SOD2,WTAP_chr6_159749149	HepG2	OE	2	input	TGTAC	TGTAC	0	79	1	0	0	77	0	1
SOD2,WTAP_chr6_159749149	HepG2	WT	1	BS	TGTAC	TGTAC	0.0058651	341	0	6	0	332	2	1
SOD2,WTAP_chr6_159749149	HepG2	WT	2	input	TGTAC	TGTAC	0	132	0	0	0	129	0	3
SOD2,WTAP_chr6_159749149	HepG2	PUS1KO	1	input	TGTAC	TGTAC	0.0105263	95	0	1	0	93	1	0
SOD2,WTAP_chr6_159749149	HepG2	PUS1KO	2	input	TGTAC	TGTAC	0	35	0	0	0	35	0	0
SOD2,WTAP_chr6_159749149	HepG2	PUS1KO	3	BS	TGTAC	TGTAC	0.00813008	123	0	0	0	122	1	0
SOD2,WTAP_chr6_159749149	HepG2	PUS1KO	3	input	TGTAC	TGTAC	0	76	0	0	0	74	0	2
SOD2,WTAP_chr6_159749149	HepG2	WT	1	BS	TGTAC	TGTAC	0	241	0	1	0	238	0	2
SOD2,WTAP_chr6_159749149	HepG2	WT	1	input	TGTAC	TGTAC	0	340	0	1	0	336	0	3
SOD2,WTAP_chr6_159749149	HepG2	WT	3	BS	TGTAC	TGTAC	0	27	0	0	0	26	0	1
SOD2,WTAP_chr6_159749149	HepG2	WT	3	input	TGTAC	TGTAC	0	85	0	0	0	84	0	1
SON_chr21_33552950	HEK293T	KD	1	BS	AGTTT	TTTAG	0.0458716	436	0	1	3	412	20	0
SON_chr21_33552950	HEK293T	KD	1	input	AGTTT	TTTAG	0.0287356	174	0	0	2	167	5	0
SON_chr21_33552950	HEK293T	KD	2	BS	AGTTT	TTTAG	0.0340659	910	1	5	13	859	31	1
SON_chr21_33552950	HEK293T	KD	3	BS	AGTTT	TTTAG	0.063745	251	0	0	5	230	16	0
SON_chr21_33552950	HEK293T	KD	3	input	AGTTT	TTTAG	0.0417957	646	0	2	10	607	27	0
SON_chr21_33552950	HEK293T	WT	1	BS	AGTTT	TTTAG	0.0431034	464	0	1	9	434	20	0
SON_chr21_33552950	HEK293T	WT	1	input	AGTTT	TTTAG	0.0366032	683	0	0	11	647	25	0
SON_chr21_33552950	HEK293T	WT	2	BS	AGTTT	TTTAG	0.0321543	622	1	0	4	596	20	1
SON_chr21_33552950	HEK293T	WT	2	input	AGTTT	TTTAG	0.0497738	221	0	0	3	207	11	0
SON_chr21_33552950	HEK293T	WT	3	BS	AGTTT	TTTAG	0.0306122	294	0	3	4	278	9	0
SON_chr21_33552950	HEK293T	WT	3	input	AGTTT	TTTAG	0.0505837	257	0	0	2	242	13	0
SON_chr21_33552950	HEK293T	OE	1	BS	AGTTT	TTTAG	0.0493097	507	0	0	3	479	25	0
SON_chr21_33552950	HEK293T	OE	1	input	AGTTT	TTTAG	0.025	40	0	1	1	37	1	0
SON_chr21_33552950	HEK293T	OE	2	BS	AGTTT	TTTAG	0.0665138	436	0	1	3	403	29	0
SON_chr21_33552950	HEK293T	OE	2	input	AGTTT	TTTAG	0.0344828	232	0	0	3	221	8	0
SON_chr21_33552950	HEK293T	OE	3	BS	AGTTT	TTTAG	0.0439771	1046	0	2	17	981	46	0
SON_chr21_33552950	HEK293T	OE	3	input	AGTTT	TTTAG	0.0358566	251	0	0	2	240	9	0
SON_chr21_33552950	HEK293T	WT	1	BS	AGTTT	TTTAG	0.0317965	629	1	1	4	603	20	0
SON_chr21_33552950	HEK293T	WT	1	input	AGTTT	TTTAG	0.0343643	582	0	4	7	549	20	2
SON_chr21_33552950	HEK293T	WT	2	BS	AGTTT	TTTAG	0.0280172	464	0	4	6	441	13	0
SON_chr21_33552950	HEK293T	WT	3	BS	AGTTT	TTTAG	0.034375	320	0	2	5	302	11	0
SON_chr21_33552950	HEK293T	WT	3	input	AGTTT	TTTAG	0.0294118	204	0	0	1	197	6	0
SON_chr21_33552950	HepG2	KD	1	BS	AGTTT	TTTAG	0.0275862	435	0	2	7	414	12	0
SON_chr21_33552950	HepG2	KD	1	input	AGTTT	TTTAG	0.0275	400	0	2	4	383	11	0
SON_chr21_33552950	HepG2	KD	2	BS	AGTTT	TTTAG	0.0169492	413	0	1	9	396	7	0
SON_chr21_33552950	HepG2	KD	2	input	AGTTT	TTTAG	0.0240964	498	0	0	5	481	12	0
SON_chr21_33552950	HepG2	KD	3	BS	AGTTT	TTTAG	0.0361681	1023	2	0	11	973	37	0
SON_chr21_33552950	HepG2	KD	3	input	AGTTT	TTTAG	0.0294118	68	0	0	3	63	2	0
SON_chr21_33552950	HepG2	WT	1	BS	AGTTT	TTTAG	0.021164	567	0	1	3	551	12	0
SON_chr21_33552950	HepG2	WT	1	input	AGTTT	TTTAG	0.0255864	469	0	1	4	450	12	2
SON_chr21_33552950	HepG2	WT	2	BS	AGTTT	TTTAG	0.0286624	314	0	3	5	297	9	0
SON_chr21_33552950	HepG2	WT	2	input	AGTTT	TTTAG	0.037037	324	0	1	10	301	12	0
SON_chr21_33552950	HepG2	WT	3	BS	AGTTT	TTTAG	0.0308511	940	0	1	9	901	29	0
SON_chr21_33552950	HepG2	OE	1	BS	AGTTT	TTTAG	0.0298063	671	0	1	7	643	20	0
SON_chr21_33552950	HepG2	OE	1	input	AGTTT	TTTAG	0.032345	371	0	1	6	352	12	0
SON_chr21_33552950	HepG2	OE	2	BS	AGTTT	TTTAG	0.0345528	492	0	0	6	469	17	0
SON_chr21_33552950	HepG2	OE	2	input	AGTTT	TTTAG	0.0280612	392	0	0	7	374	11	0
SON_chr21_33552950	HepG2	OE	3	BS	AGTTT	TTTAG	0.0306373	816	0	0	13	778	25	0
SON_chr21_33552950	HepG2	OE	3	input	AGTTT	TTTAG	0.056338	71	0	0	3	64	4	0
SON_chr21_33552950	HepG2	WT	1	BS	AGTTT	TTTAG	0.0353448	1160	0	0	15	1103	41	1
SON_chr21_33552950	HepG2	WT	1	input	AGTTT	TTTAG	0.0441176	136	0	0	0	130	6	0
SON_chr21_33552950	HepG2	WT	2	BS	AGTTT	TTTAG	0.030303	33	0	0	0	32	1	0
SON_chr21_33552950	HepG2	WT	2	input	AGTTT	TTTAG	0.0353982	226	0	1	2	215	8	0
SON_chr21_33552950	HepG2	WT	3	input	AGTTT	TTTAG	0.0193237	207	0	0	1	202	4	0
SON_chr21_33552950	HepG2	PUS1KO	1	BS	AGTTT	TTTAG	0.0246575	365	0	0	5	351	9	0
SON_chr21_33552950	HepG2	PUS1KO	1	input	AGTTT	TTTAG	0.0286458	384	0	1	4	367	11	1
SON_chr21_33552950	HepG2	PUS1KO	2	BS	AGTTT	TTTAG	0.0403587	223	0	0	3	211	9	0
SON_chr21_33552950	HepG2	PUS1KO	2	input	AGTTT	TTTAG	0.0168919	296	0	1	4	286	5	0
SON_chr21_33552950	HepG2	PUS1KO	3	BS	AGTTT	TTTAG	0.0337079	178	0	0	1	170	6	1
SON_chr21_33552950	HepG2	PUS1KO	3	input	AGTTT	TTTAG	0.048951	143	0	0	3	133	7	0
SON_chr21_33552950	HepG2	WT	1	BS	AGTTT	TTTAG	0.0245842	1383	0	1	13	1334	34	1
SON_chr21_33552950	HepG2	WT	1	input	AGTTT	TTTAG	0.039726	730	1	4	13	683	29	0
SON_chr21_33552950	HepG2	WT	2	input	AGTTT	TTTAG	0.0273438	256	0	1	3	245	7	0
SON_chr21_33552950	HepG2	WT	3	BS	AGTTT	TTTAG	0.0251046	239	0	0	4	229	6	0
SON_chr21_33552950	HepG2	WT	3	input	AGTTT	TTTAG	0.0603448	232	0	1	3	214	14	0
SOX5_chr12_23640275	HEK293T	KD	1	BS	TCTAG	TCTAG	0.00877193	228	0	0	0	224	2	2
SOX5_chr12_23640275	HEK293T	KD	1	input	TCTAG	TCTAG	0.0275229	109	0	0	0	106	3	0
SOX5_chr12_23640275	HEK293T	KD	2	BS	TCTAG	TCTAG	0.0266075	451	0	0	0	438	12	1
SOX5_chr12_23640275	HEK293T	KD	3	BS	TCTAG	TCTAG	0.0150754	199	0	0	0	193	3	3
SOX5_chr12_23640275	HEK293T	KD	3	input	TCTAG	TCTAG	0.0109756	820	0	1	0	805	9	5
SOX5_chr12_23640275	HEK293T	WT	1	BS	TCTAG	TCTAG	0	168	0	0	0	167	0	1
SOX5_chr12_23640275	HEK293T	WT	1	input	TCTAG	TCTAG	0.00856531	467	0	0	1	456	4	6
SOX5_chr12_23640275	HEK293T	WT	2	BS	TCTAG	TCTAG	0.00697674	430	0	0	0	424	3	3
SOX5_chr12_23640275	HEK293T	WT	2	input	TCTAG	TCTAG	0.00913242	219	0	0	0	214	2	3
SOX5_chr12_23640275	HEK293T	WT	3	BS	TCTAG	TCTAG	0.0131579	152	0	0	0	148	2	2
SOX5_chr12_23640275	HEK293T	WT	3	input	TCTAG	TCTAG	0.0128205	234	0	0	0	230	3	1
SOX5_chr12_23640275	HEK293T	OE	1	BS	TCTAG	TCTAG	0.00809717	247	0	1	0	243	2	1
SOX5_chr12_23640275	HEK293T	OE	2	BS	TCTAG	TCTAG	0.00884956	226	0	0	0	224	2	0
SOX5_chr12_23640275	HEK293T	OE	2	input	TCTAG	TCTAG	0	193	0	0	0	193	0	0
SOX5_chr12_23640275	HEK293T	OE	3	BS	TCTAG	TCTAG	0.00888889	675	1	2	0	666	6	0
SOX5_chr12_23640275	HEK293T	OE	3	input	TCTAG	TCTAG	0.0116959	171	0	0	0	169	2	0
SOX5_chr12_23640275	HEK293T	WT	1	BS	TCTAG	TCTAG	0.0108992	367	2	1	0	359	4	1
SOX5_chr12_23640275	HEK293T	WT	1	input	TCTAG	TCTAG	0.00775194	516	0	0	1	508	4	3
SOX5_chr12_23640275	HEK293T	WT	2	BS	TCTAG	TCTAG	0.00560748	535	0	0	1	528	3	3
SOX5_chr12_23640275	HEK293T	WT	3	BS	TCTAG	TCTAG	0.0142857	210	0	0	0	207	3	0
SOX5_chr12_23640275	HEK293T	WT	3	input	TCTAG	TCTAG	0.016129	186	0	2	0	180	3	1
SOX5_chr12_23640275	HepG2	KD	1	BS	TCTAG	TCTAG	0.00843882	237	0	1	0	232	2	2
SOX5_chr12_23640275	HepG2	KD	1	input	TCTAG	TCTAG	0	43	0	0	0	43	0	0
SOX5_chr12_23640275	HepG2	KD	2	input	TCTAG	TCTAG	0.0165289	121	0	0	0	118	2	1
SOX5_chr12_23640275	HepG2	KD	3	input	TCTAG	TCTAG	0	65	0	0	0	64	0	1
SOX5_chr12_23640275	HepG2	WT	1	BS	TCTAG	TCTAG	0	241	1	0	0	232	0	8
SOX5_chr12_23640275	HepG2	WT	1	input	TCTAG	TCTAG	0.00930233	215	0	0	0	213	2	0
SOX5_chr12_23640275	HepG2	WT	2	BS	TCTAG	TCTAG	0	78	0	0	0	78	0	0
SOX5_chr12_23640275	HepG2	WT	2	input	TCTAG	TCTAG	0	223	0	0	0	222	0	1
SOX5_chr12_23640275	HepG2	OE	1	BS	TCTAG	TCTAG	0	114	0	1	0	112	0	1
SOX5_chr12_23640275	HepG2	OE	1	input	TCTAG	TCTAG	0	86	0	1	0	84	0	1
SOX5_chr12_23640275	HepG2	OE	2	BS	TCTAG	TCTAG	0.00930233	215	0	0	0	212	2	1
SOX5_chr12_23640275	HepG2	OE	2	input	TCTAG	TCTAG	0.0275229	109	0	0	0	106	3	0
SOX5_chr12_23640275	HepG2	OE	3	BS	TCTAG	TCTAG	0	94	0	0	0	94	0	0
SOX5_chr12_23640275	HepG2	OE	3	input	TCTAG	TCTAG	0	25	0	0	0	25	0	0
SOX5_chr12_23640275	HepG2	WT	1	BS	TCTAG	TCTAG	0.00628931	159	1	0	0	157	1	0
SOX5_chr12_23640275	HepG2	WT	1	input	TCTAG	TCTAG	0	63	0	0	0	63	0	0
SOX5_chr12_23640275	HepG2	WT	2	BS	TCTAG	TCTAG	0.00249066	803	1	1	0	793	2	6
SOX5_chr12_23640275	HepG2	WT	2	input	TCTAG	TCTAG	0	76	0	0	0	76	0	0
SOX5_chr12_23640275	HepG2	WT	3	BS	TCTAG	TCTAG	0.00679348	736	1	1	0	726	5	3
SOX5_chr12_23640275	HepG2	WT	3	input	TCTAG	TCTAG	0.025	80	0	0	0	78	2	0
SOX5_chr12_23640275	HepG2	PUS1KO	1	BS	TCTAG	TCTAG	0.0103093	97	0	0	0	96	1	0
SOX5_chr12_23640275	HepG2	PUS1KO	1	input	TCTAG	TCTAG	0	45	0	0	0	45	0	0
SOX5_chr12_23640275	HepG2	PUS1KO	2	input	TCTAG	TCTAG	0.0104167	192	0	1	0	188	2	1
SOX5_chr12_23640275	HepG2	PUS1KO	3	input	TCTAG	TCTAG	0.0070922	141	0	0	0	140	1	0
SOX5_chr12_23640275	HepG2	WT	1	BS	TCTAG	TCTAG	0.00574713	174	0	0	0	173	1	0
SOX5_chr12_23640275	HepG2	WT	1	input	TCTAG	TCTAG	0.00255102	392	0	0	1	388	1	2
SOX5_chr12_23640275	HepG2	WT	2	BS	TCTAG	TCTAG	0.00581959	1031	1	0	2	1015	6	7
SOX5_chr12_23640275	HepG2	WT	2	input	TCTAG	TCTAG	0.0128205	78	0	0	0	77	1	0
SOX5_chr12_23640275	HepG2	WT	3	BS	TCTAG	TCTAG	0	119	0	0	0	119	0	0
SOX5_chr12_23640275	HepG2	WT	3	input	TCTAG	TCTAG	0	125	0	0	0	125	0	0
SP1_chr12_53413224	HEK293T	KD	1	BS	TCTTT	CTTTG	0.0263158	76	0	3	0	71	2	0
SP1_chr12_53413224	HEK293T	KD	2	BS	TCTTT	CTTTG	0	86	0	1	0	85	0	0
SP1_chr12_53413224	HEK293T	KD	3	BS	TCTTT	CTTTG	0	31	0	1	0	30	0	0
SP1_chr12_53413224	HEK293T	KD	3	input	TCTTT	CTTTG	0.00775194	129	0	0	0	128	1	0
SP1_chr12_53413224	HEK293T	WT	1	BS	TCTTT	CTTTG	0.0280374	107	0	0	0	104	3	0
SP1_chr12_53413224	HEK293T	WT	1	input	TCTTT	CTTTG	0.0121951	82	0	0	0	81	1	0
SP1_chr12_53413224	HEK293T	WT	2	BS	TCTTT	CTTTG	0	93	0	0	0	93	0	0
SP1_chr12_53413224	HEK293T	WT	2	input	TCTTT	CTTTG	0	46	0	0	0	46	0	0
SP1_chr12_53413224	HEK293T	WT	3	BS	TCTTT	CTTTG	0	30	0	0	0	29	0	1
SP1_chr12_53413224	HEK293T	WT	3	input	TCTTT	CTTTG	0	59	0	0	1	58	0	0
SP1_chr12_53413224	HEK293T	OE	1	BS	TCTTT	CTTTG	0	64	0	0	0	64	0	0
SP1_chr12_53413224	HEK293T	OE	2	BS	TCTTT	CTTTG	0	93	0	0	0	93	0	0
SP1_chr12_53413224	HEK293T	OE	2	input	TCTTT	CTTTG	0	23	0	0	0	23	0	0
SP1_chr12_53413224	HEK293T	OE	3	BS	TCTTT	CTTTG	0	213	0	0	0	212	0	1
SP1_chr12_53413224	HEK293T	OE	3	input	TCTTT	CTTTG	0.0227273	44	0	0	0	43	1	0
SP1_chr12_53413224	HEK293T	WT	1	BS	TCTTT	CTTTG	0	115	0	0	0	115	0	0
SP1_chr12_53413224	HEK293T	WT	1	input	TCTTT	CTTTG	0.00862069	116	0	0	0	115	1	0
SP1_chr12_53413224	HEK293T	WT	2	BS	TCTTT	CTTTG	0.0333333	180	0	0	0	173	6	1
SP1_chr12_53413224	HEK293T	WT	3	BS	TCTTT	CTTTG	0.0166667	60	1	0	0	58	1	0
SP1_chr12_53413224	HEK293T	WT	3	input	TCTTT	CTTTG	0	32	0	0	0	32	0	0
SP1_chr12_53413224	HepG2	KD	1	BS	TCTTT	CTTTG	0.0384615	26	0	0	0	25	1	0
SP1_chr12_53413224	HepG2	KD	2	input	TCTTT	CTTTG	0	57	0	0	0	57	0	0
SP1_chr12_53413224	HepG2	KD	3	BS	TCTTT	CTTTG	0	64	0	1	0	63	0	0
SP1_chr12_53413224	HepG2	KD	3	input	TCTTT	CTTTG	0.047619	21	0	0	0	20	1	0
SP1_chr12_53413224	HepG2	WT	2	BS	TCTTT	CTTTG	0	63	0	0	0	63	0	0
SP1_chr12_53413224	HepG2	WT	2	input	TCTTT	CTTTG	0	54	0	0	0	54	0	0
SP1_chr12_53413224	HepG2	WT	3	BS	TCTTT	CTTTG	0.00809717	741	1	0	0	734	6	0
SP1_chr12_53413224	HepG2	OE	1	BS	TCTTT	CTTTG	0	66	0	0	0	66	0	0
SP1_chr12_53413224	HepG2	OE	1	input	TCTTT	CTTTG	0	49	0	0	0	49	0	0
SP1_chr12_53413224	HepG2	OE	2	input	TCTTT	CTTTG	0	36	0	0	0	36	0	0
SP1_chr12_53413224	HepG2	WT	2	BS	TCTTT	CTTTG	0.0173913	115	1	1	0	111	2	0
SP1_chr12_53413224	HepG2	WT	2	input	TCTTT	CTTTG	0.0147059	68	0	1	0	66	1	0
SP1_chr12_53413224	HepG2	PUS1KO	1	BS	TCTTT	CTTTG	0	64	0	0	0	64	0	0
SP1_chr12_53413224	HepG2	PUS1KO	1	input	TCTTT	CTTTG	0	99	0	0	0	98	0	1
SP1_chr12_53413224	HepG2	PUS1KO	2	BS	TCTTT	CTTTG	0.0344828	29	0	0	0	28	1	0
SP1_chr12_53413224	HepG2	PUS1KO	2	input	TCTTT	CTTTG	0	24	0	0	0	24	0	0
SP1_chr12_53413224	HepG2	PUS1KO	3	input	TCTTT	CTTTG	0.0333333	30	0	0	0	29	1	0
SP1_chr12_53413224	HepG2	WT	1	input	TCTTT	CTTTG	0	23	0	0	0	23	0	0
SP1_chr12_53413224	HepG2	WT	2	input	TCTTT	CTTTG	0	22	0	0	0	22	0	0
SP1_chr12_53413224	HepG2	WT	3	BS	TCTTT	CTTTG	0	44	0	0	0	44	0	0
SPCS3_chr4_176328690	HEK293T	KD	1	BS	TGTAG	TGTAG	0	72	0	0	0	72	0	0
SPCS3_chr4_176328690	HEK293T	KD	2	BS	TGTAG	TGTAG	0	60	0	0	0	60	0	0
SPCS3_chr4_176328690	HEK293T	KD	3	input	TGTAG	TGTAG	0	56	0	0	0	56	0	0
SPCS3_chr4_176328690	HEK293T	WT	1	BS	TGTAG	TGTAG	0.0697674	43	0	0	0	40	3	0
SPCS3_chr4_176328690	HEK293T	WT	1	input	TGTAG	TGTAG	0.0232558	43	0	1	0	41	1	0
SPCS3_chr4_176328690	HEK293T	WT	2	BS	TGTAG	TGTAG	0.025	40	0	1	0	38	1	0
SPCS3_chr4_176328690	HEK293T	WT	3	BS	TGTAG	TGTAG	0	30	0	0	0	30	0	0
SPCS3_chr4_176328690	HEK293T	WT	3	input	TGTAG	TGTAG	0	40	0	0	0	40	0	0
SPCS3_chr4_176328690	HEK293T	OE	1	BS	TGTAG	TGTAG	0.0847458	59	0	0	0	54	5	0
SPCS3_chr4_176328690	HEK293T	OE	3	BS	TGTAG	TGTAG	0.129032	62	0	0	0	53	8	1
SPCS3_chr4_176328690	HEK293T	OE	3	input	TGTAG	TGTAG	0	29	0	0	0	29	0	0
SPCS3_chr4_176328690	HEK293T	WT	1	BS	TGTAG	TGTAG	0	28	0	0	0	28	0	0
SPCS3_chr4_176328690	HEK293T	WT	1	input	TGTAG	TGTAG	0	49	0	0	0	49	0	0
SPCS3_chr4_176328690	HEK293T	WT	2	BS	TGTAG	TGTAG	0.0123457	162	0	0	1	158	2	1
SPCS3_chr4_176328690	HepG2	KD	2	input	TGTAG	TGTAG	0	49	0	0	0	49	0	0
SPCS3_chr4_176328690	HepG2	KD	3	BS	TGTAG	TGTAG	0	46	0	0	0	46	0	0
SPCS3_chr4_176328690	HepG2	WT	1	input	TGTAG	TGTAG	0	37	0	0	0	37	0	0
SPCS3_chr4_176328690	HepG2	OE	2	input	TGTAG	TGTAG	0	34	0	0	0	34	0	0
SPCS3_chr4_176328690	HepG2	OE	3	BS	TGTAG	TGTAG	0.516981	265	2	1	3	122	137	0
SPCS3_chr4_176328690	HepG2	WT	1	BS	TGTAG	TGTAG	0.00911854	329	0	1	0	325	3	0
SPCS3_chr4_176328690	HepG2	WT	2	input	TGTAG	TGTAG	0	50	0	0	0	50	0	0
SPCS3_chr4_176328690	HepG2	PUS1KO	1	input	TGTAG	TGTAG	0	35	0	0	0	35	0	0
SPCS3_chr4_176328690	HepG2	PUS1KO	2	BS	TGTAG	TGTAG	0.00806452	124	0	0	0	123	1	0
SPCS3_chr4_176328690	HepG2	WT	2	input	TGTAG	TGTAG	0	30	0	0	0	30	0	0
SPCS3_chr4_176328690	HepG2	WT	3	input	TGTAG	TGTAG	0.0243902	41	0	0	0	40	1	0
SPG7_chr16_89523154	HEK293T	KD	1	BS	AATTT	TTTAG	0.0389972	359	1	0	0	343	14	1
SPG7_chr16_89523154	HEK293T	KD	1	input	AATTT	TTTAG	0.0116279	86	0	0	0	85	1	0
SPG7_chr16_89523154	HEK293T	KD	2	BS	AATTT	TTTAG	0.0174216	574	3	0	0	560	10	1
SPG7_chr16_89523154	HEK293T	KD	3	BS	AATTT	TTTAG	0.0162162	185	1	0	0	179	3	2
SPG7_chr16_89523154	HEK293T	KD	3	input	AATTT	TTTAG	0.012474	481	0	0	4	470	6	1
SPG7_chr16_89523154	HEK293T	WT	1	BS	AATTT	TTTAG	0.01	300	0	0	1	296	3	0
SPG7_chr16_89523154	HEK293T	WT	1	input	AATTT	TTTAG	0.00501253	399	0	0	1	396	2	0
SPG7_chr16_89523154	HEK293T	WT	2	BS	AATTT	TTTAG	0.0078125	512	3	1	3	499	4	2
SPG7_chr16_89523154	HEK293T	WT	2	input	AATTT	TTTAG	0	136	1	0	0	135	0	0
SPG7_chr16_89523154	HEK293T	WT	3	BS	AATTT	TTTAG	0.0132743	226	4	0	0	219	3	0
SPG7_chr16_89523154	HEK293T	WT	3	input	AATTT	TTTAG	0.0176211	227	1	3	0	218	4	1
SPG7_chr16_89523154	HEK293T	OE	1	BS	AATTT	TTTAG	0.0129032	310	3	2	0	301	4	0
SPG7_chr16_89523154	HEK293T	OE	2	BS	AATTT	TTTAG	0.0220588	272	1	0	2	263	6	0
SPG7_chr16_89523154	HEK293T	OE	2	input	AATTT	TTTAG	0.00613497	163	2	0	0	160	1	0
SPG7_chr16_89523154	HEK293T	OE	3	BS	AATTT	TTTAG	0.0160514	623	3	4	0	606	10	0
SPG7_chr16_89523154	HEK293T	OE	3	input	AATTT	TTTAG	0	141	1	0	1	139	0	0
SPG7_chr16_89523154	HEK293T	WT	1	BS	AATTT	TTTAG	0.031746	567	2	5	1	541	18	0
SPG7_chr16_89523154	HEK293T	WT	1	input	AATTT	TTTAG	0.0136612	366	3	1	0	355	5	2
SPG7_chr16_89523154	HEK293T	WT	2	BS	AATTT	TTTAG	0.010574	662	2	2	0	651	7	0
SPG7_chr16_89523154	HEK293T	WT	3	BS	AATTT	TTTAG	0.0282132	319	5	0	0	305	9	0
SPG7_chr16_89523154	HEK293T	WT	3	input	AATTT	TTTAG	0.0265487	113	0	0	0	110	3	0
SPG7_chr16_89523154	HepG2	KD	1	BS	AATTT	TTTAG	0.00367647	272	2	0	0	269	1	0
SPG7_chr16_89523154	HepG2	KD	1	input	AATTT	TTTAG	0.0160256	312	3	0	0	304	5	0
SPG7_chr16_89523154	HepG2	KD	2	BS	AATTT	TTTAG	0.010772	557	2	1	0	547	6	1
SPG7_chr16_89523154	HepG2	KD	2	input	AATTT	TTTAG	0.00429185	233	5	0	0	226	1	1
SPG7_chr16_89523154	HepG2	KD	3	BS	AATTT	TTTAG	0.0150754	199	0	0	1	195	3	0
SPG7_chr16_89523154	HepG2	KD	3	input	AATTT	TTTAG	0	35	0	0	0	35	0	0
SPG7_chr16_89523154	HepG2	WT	1	BS	AATTT	TTTAG	0.0106383	282	1	1	0	277	3	0
SPG7_chr16_89523154	HepG2	WT	1	input	AATTT	TTTAG	0.0213333	375	2	0	0	365	8	0
SPG7_chr16_89523154	HepG2	WT	2	BS	AATTT	TTTAG	0.00701754	285	1	0	1	280	2	1
SPG7_chr16_89523154	HepG2	WT	2	input	AATTT	TTTAG	0.00995025	402	4	0	0	394	4	0
SPG7_chr16_89523154	HepG2	WT	3	BS	AATTT	TTTAG	0.00825083	606	2	0	0	599	5	0
SPG7_chr16_89523154	HepG2	OE	1	BS	AATTT	TTTAG	0.0791789	341	4	0	1	309	27	0
SPG7_chr16_89523154	HepG2	OE	1	input	AATTT	TTTAG	0.015625	128	1	0	0	125	2	0
SPG7_chr16_89523154	HepG2	OE	2	BS	AATTT	TTTAG	0.0107914	556	1	0	3	546	6	0
SPG7_chr16_89523154	HepG2	OE	2	input	AATTT	TTTAG	0.0170316	411	6	0	0	398	7	0
SPG7_chr16_89523154	HepG2	OE	3	BS	AATTT	TTTAG	0.0328467	548	2	66	0	461	18	1
SPG7_chr16_89523154	HepG2	OE	3	input	AATTT	TTTAG	0	61	0	0	1	60	0	0
SPG7_chr16_89523154	HepG2	WT	1	BS	AATTT	TTTAG	0.0241546	207	1	0	1	200	5	0
SPG7_chr16_89523154	HepG2	WT	1	input	AATTT	TTTAG	0.0135135	148	1	0	0	145	2	0
SPG7_chr16_89523154	HepG2	WT	2	BS	AATTT	TTTAG	0.0109489	822	6	0	0	806	9	1
SPG7_chr16_89523154	HepG2	WT	2	input	AATTT	TTTAG	0.0163934	244	3	0	0	235	4	2
SPG7_chr16_89523154	HepG2	WT	3	input	AATTT	TTTAG	0	142	0	0	0	141	0	1
SPG7_chr16_89523154	HepG2	PUS1KO	1	BS	AATTT	TTTAG	0.00990099	303	5	0	1	294	3	0
SPG7_chr16_89523154	HepG2	PUS1KO	1	input	AATTT	TTTAG	0.00775194	129	0	0	0	127	1	1
SPG7_chr16_89523154	HepG2	PUS1KO	2	BS	AATTT	TTTAG	0.0136364	220	1	0	1	215	3	0
SPG7_chr16_89523154	HepG2	PUS1KO	2	input	AATTT	TTTAG	0.00996678	301	2	1	0	295	3	0
SPG7_chr16_89523154	HepG2	PUS1KO	3	BS	AATTT	TTTAG	0.00840336	119	0	0	0	118	1	0
SPG7_chr16_89523154	HepG2	PUS1KO	3	input	AATTT	TTTAG	0.0333333	180	1	0	0	173	6	0
SPG7_chr16_89523154	HepG2	WT	1	BS	AATTT	TTTAG	0.0122449	735	5	1	0	719	9	1
SPG7_chr16_89523154	HepG2	WT	1	input	AATTT	TTTAG	0.00814664	491	1	2	1	483	4	0
SPG7_chr16_89523154	HepG2	WT	2	BS	AATTT	TTTAG	0.0151899	395	2	0	0	387	6	0
SPG7_chr16_89523154	HepG2	WT	2	input	AATTT	TTTAG	0.0136519	293	1	0	0	288	4	0
SPG7_chr16_89523154	HepG2	WT	3	BS	AATTT	TTTAG	0.013986	143	0	0	0	141	2	0
SPG7_chr16_89523154	HepG2	WT	3	input	AATTT	TTTAG	0.00847458	118	2	0	0	115	1	0
SPTAN1_chr9_128575245	HEK293T	KD	1	BS	TGTAG	TGTAG	0.118519	135	1	0	0	116	16	2
SPTAN1_chr9_128575245	HEK293T	KD	1	input	TGTAG	TGTAG	0	30	0	0	0	30	0	0
SPTAN1_chr9_128575245	HEK293T	KD	2	BS	TGTAG	TGTAG	0.123967	242	0	1	1	210	30	0
SPTAN1_chr9_128575245	HEK293T	KD	3	BS	TGTAG	TGTAG	0.224719	89	1	2	0	64	20	2
SPTAN1_chr9_128575245	HEK293T	KD	3	input	TGTAG	TGTAG	0	179	0	0	0	179	0	0
SPTAN1_chr9_128575245	HEK293T	WT	1	BS	TGTAG	TGTAG	0.03	100	0	1	0	95	3	1
SPTAN1_chr9_128575245	HEK293T	WT	1	input	TGTAG	TGTAG	0	186	0	0	0	184	0	2
SPTAN1_chr9_128575245	HEK293T	WT	2	BS	TGTAG	TGTAG	0.224242	165	0	2	2	121	37	3
SPTAN1_chr9_128575245	HEK293T	WT	2	input	TGTAG	TGTAG	0	55	0	0	0	54	0	1
SPTAN1_chr9_128575245	HEK293T	WT	3	BS	TGTAG	TGTAG	0.0864198	81	0	0	0	73	7	1
SPTAN1_chr9_128575245	HEK293T	WT	3	input	TGTAG	TGTAG	0	94	1	0	0	92	0	1
SPTAN1_chr9_128575245	HEK293T	OE	1	BS	TGTAG	TGTAG	0.410596	151	1	5	4	77	62	2
SPTAN1_chr9_128575245	HEK293T	OE	2	BS	TGTAG	TGTAG	0.276786	112	1	0	3	76	31	1
SPTAN1_chr9_128575245	HEK293T	OE	2	input	TGTAG	TGTAG	0	52	0	0	0	52	0	0
SPTAN1_chr9_128575245	HEK293T	OE	3	BS	TGTAG	TGTAG	0.237288	295	3	5	0	215	70	2
SPTAN1_chr9_128575245	HEK293T	OE	3	input	TGTAG	TGTAG	0.010101	99	0	0	0	97	1	1
SPTAN1_chr9_128575245	HEK293T	WT	1	BS	TGTAG	TGTAG	0.15566	212	0	2	0	175	33	2
SPTAN1_chr9_128575245	HEK293T	WT	1	input	TGTAG	TGTAG	0.00649351	154	0	0	1	151	1	1
SPTAN1_chr9_128575245	HEK293T	WT	2	BS	TGTAG	TGTAG	0.2	370	1	2	3	285	74	5
SPTAN1_chr9_128575245	HEK293T	WT	3	BS	TGTAG	TGTAG	0.253521	142	0	1	0	105	36	0
SPTAN1_chr9_128575245	HEK293T	WT	3	input	TGTAG	TGTAG	0	49	0	0	0	49	0	0
SPTAN1_chr9_128575245	HepG2	KD	1	BS	TGTAG	TGTAG	0.002849	351	0	0	0	347	1	3
SPTAN1_chr9_128575245	HepG2	KD	1	input	TGTAG	TGTAG	0.0192308	104	0	1	0	101	2	0
SPTAN1_chr9_128575245	HepG2	KD	2	BS	TGTAG	TGTAG	0.000863558	1158	1	2	2	1145	1	7
SPTAN1_chr9_128575245	HepG2	KD	2	input	TGTAG	TGTAG	0	23	0	0	0	23	0	0
SPTAN1_chr9_128575245	HepG2	KD	3	BS	TGTAG	TGTAG	0.00227273	440	0	1	2	433	1	3
SPTAN1_chr9_128575245	HepG2	KD	3	input	TGTAG	TGTAG	0	25	0	0	0	25	0	0
SPTAN1_chr9_128575245	HepG2	WT	1	BS	TGTAG	TGTAG	0.0103806	289	0	0	0	286	3	0
SPTAN1_chr9_128575245	HepG2	WT	1	input	TGTAG	TGTAG	0.00673401	297	0	0	0	293	2	2
SPTAN1_chr9_128575245	HepG2	WT	2	BS	TGTAG	TGTAG	0.00851064	235	0	1	0	228	2	4
SPTAN1_chr9_128575245	HepG2	WT	2	input	TGTAG	TGTAG	0	69	0	0	0	68	0	1
SPTAN1_chr9_128575245	HepG2	WT	3	BS	TGTAG	TGTAG	0	472	1	1	0	461	0	9
SPTAN1_chr9_128575245	HepG2	OE	1	input	TGTAG	TGTAG	0	68	0	0	0	67	0	1
SPTAN1_chr9_128575245	HepG2	OE	2	input	TGTAG	TGTAG	0	85	0	0	0	83	0	2
SPTAN1_chr9_128575245	HepG2	OE	3	BS	TGTAG	TGTAG	0.0235294	85	0	0	0	83	2	0
SPTAN1_chr9_128575245	HepG2	WT	2	BS	TGTAG	TGTAG	0.00584795	342	0	0	0	336	2	4
SPTAN1_chr9_128575245	HepG2	WT	2	input	TGTAG	TGTAG	0	79	0	0	0	78	0	1
SPTAN1_chr9_128575245	HepG2	WT	3	input	TGTAG	TGTAG	0.0212766	47	0	1	1	44	1	0
SPTAN1_chr9_128575245	HepG2	PUS1KO	1	BS	TGTAG	TGTAG	0	78	0	2	0	74	0	2
SPTAN1_chr9_128575245	HepG2	PUS1KO	1	input	TGTAG	TGTAG	0	93	0	0	0	92	0	1
SPTAN1_chr9_128575245	HepG2	PUS1KO	2	input	TGTAG	TGTAG	0.016129	62	0	0	0	59	1	2
SPTAN1_chr9_128575245	HepG2	PUS1KO	3	BS	TGTAG	TGTAG	0.00347222	288	0	1	0	283	1	3
SPTAN1_chr9_128575245	HepG2	PUS1KO	3	input	TGTAG	TGTAG	0	115	0	1	0	112	0	2
SPTAN1_chr9_128575245	HepG2	WT	1	input	TGTAG	TGTAG	0	265	0	0	0	261	0	4
SPTAN1_chr9_128575245	HepG2	WT	2	input	TGTAG	TGTAG	0.00930233	215	1	1	0	209	2	2
SPTAN1_chr9_128575245	HepG2	WT	3	BS	TGTAG	TGTAG	0.0163934	183	0	0	0	180	3	0
SPTAN1_chr9_128575245	HepG2	WT	3	input	TGTAG	TGTAG	0	95	0	0	0	93	0	2
SPTBN1,SPTBN1-AS2_chr2_54668702	HEK293T	KD	1	BS	TATAG	TATAG	0.0569948	193	0	2	0	175	11	5
SPTBN1,SPTBN1-AS2_chr2_54668702	HEK293T	KD	1	input	TATAG	TATAG	0.027027	74	0	0	1	70	2	1
SPTBN1,SPTBN1-AS2_chr2_54668702	HEK293T	KD	2	BS	TATAG	TATAG	0.0325444	338	0	2	0	321	11	4
SPTBN1,SPTBN1-AS2_chr2_54668702	HEK293T	KD	3	BS	TATAG	TATAG	0.0263158	76	0	0	0	73	2	1
SPTBN1,SPTBN1-AS2_chr2_54668702	HEK293T	KD	3	input	TATAG	TATAG	0.05	300	0	1	0	281	15	3
SPTBN1,SPTBN1-AS2_chr2_54668702	HEK293T	WT	1	BS	TATAG	TATAG	0.047619	168	0	0	0	158	8	2
SPTBN1,SPTBN1-AS2_chr2_54668702	HEK293T	WT	1	input	TATAG	TATAG	0.0283688	282	0	0	0	273	8	1
SPTBN1,SPTBN1-AS2_chr2_54668702	HEK293T	WT	2	BS	TATAG	TATAG	0.0431655	139	0	1	0	131	6	1
SPTBN1,SPTBN1-AS2_chr2_54668702	HEK293T	WT	2	input	TATAG	TATAG	0.0810811	111	0	0	1	100	9	1
SPTBN1,SPTBN1-AS2_chr2_54668702	HEK293T	WT	3	BS	TATAG	TATAG	0.0353982	113	0	1	0	106	4	2
SPTBN1,SPTBN1-AS2_chr2_54668702	HEK293T	WT	3	input	TATAG	TATAG	0.0284091	176	1	4	0	159	5	7
SPTBN1,SPTBN1-AS2_chr2_54668702	HEK293T	OE	1	BS	TATAG	TATAG	0.0436681	229	0	0	0	216	10	3
SPTBN1,SPTBN1-AS2_chr2_54668702	HEK293T	OE	1	input	TATAG	TATAG	0.0697674	86	0	0	1	78	6	1
SPTBN1,SPTBN1-AS2_chr2_54668702	HEK293T	OE	2	BS	TATAG	TATAG	0.0521739	115	2	0	0	106	6	1
SPTBN1,SPTBN1-AS2_chr2_54668702	HEK293T	OE	2	input	TATAG	TATAG	0.0465116	86	1	0	1	78	4	2
SPTBN1,SPTBN1-AS2_chr2_54668702	HEK293T	OE	3	BS	TATAG	TATAG	0.0810811	592	3	1	1	533	48	6
SPTBN1,SPTBN1-AS2_chr2_54668702	HEK293T	OE	3	input	TATAG	TATAG	0.0628931	159	0	0	0	146	10	3
SPTBN1,SPTBN1-AS2_chr2_54668702	HEK293T	WT	1	BS	TATAG	TATAG	0.015873	378	0	0	1	366	6	5
SPTBN1,SPTBN1-AS2_chr2_54668702	HEK293T	WT	1	input	TATAG	TATAG	0.0257353	272	0	1	0	261	7	3
SPTBN1,SPTBN1-AS2_chr2_54668702	HEK293T	WT	2	BS	TATAG	TATAG	0.0191083	471	0	2	1	450	9	9
SPTBN1,SPTBN1-AS2_chr2_54668702	HEK293T	WT	3	BS	TATAG	TATAG	0.0273224	183	0	1	0	175	5	2
SPTBN1,SPTBN1-AS2_chr2_54668702	HEK293T	WT	3	input	TATAG	TATAG	0.0107527	93	0	0	0	91	1	1
SPTBN1,SPTBN1-AS2_chr2_54668702	HepG2	KD	1	BS	TATAG	TATAG	0.0218579	183	0	1	0	173	4	5
SPTBN1,SPTBN1-AS2_chr2_54668702	HepG2	KD	1	input	TATAG	TATAG	0.0328638	213	0	2	0	202	7	2
SPTBN1,SPTBN1-AS2_chr2_54668702	HepG2	KD	2	BS	TATAG	TATAG	0.0263653	531	0	4	0	509	14	4
SPTBN1,SPTBN1-AS2_chr2_54668702	HepG2	KD	2	input	TATAG	TATAG	0.0714286	84	0	0	0	78	6	0
SPTBN1,SPTBN1-AS2_chr2_54668702	HepG2	KD	3	BS	TATAG	TATAG	0.0183486	218	0	2	0	211	4	1
SPTBN1,SPTBN1-AS2_chr2_54668702	HepG2	KD	3	input	TATAG	TATAG	0.027027	37	0	1	1	33	1	1
SPTBN1,SPTBN1-AS2_chr2_54668702	HepG2	WT	1	BS	TATAG	TATAG	0.01	100	0	1	1	97	1	0
SPTBN1,SPTBN1-AS2_chr2_54668702	HepG2	WT	1	input	TATAG	TATAG	0.0149254	268	0	1	0	259	4	4
SPTBN1,SPTBN1-AS2_chr2_54668702	HepG2	WT	2	input	TATAG	TATAG	0.0348837	172	0	1	0	163	6	2
SPTBN1,SPTBN1-AS2_chr2_54668702	HepG2	OE	1	BS	TATAG	TATAG	0.028169	142	1	2	1	133	4	1
SPTBN1,SPTBN1-AS2_chr2_54668702	HepG2	OE	1	input	TATAG	TATAG	0.00735294	136	0	0	0	133	1	2
SPTBN1,SPTBN1-AS2_chr2_54668702	HepG2	OE	2	input	TATAG	TATAG	0	24	1	0	0	23	0	0
SPTBN1,SPTBN1-AS2_chr2_54668702	HepG2	OE	3	BS	TATAG	TATAG	0.0163934	122	0	1	0	117	2	2
SPTBN1,SPTBN1-AS2_chr2_54668702	HepG2	WT	1	BS	TATAG	TATAG	0	109	0	0	0	108	0	1
SPTBN1,SPTBN1-AS2_chr2_54668702	HepG2	WT	1	input	TATAG	TATAG	0.056338	71	0	0	0	66	4	1
SPTBN1,SPTBN1-AS2_chr2_54668702	HepG2	WT	2	BS	TATAG	TATAG	0	30	0	0	0	28	0	2
SPTBN1,SPTBN1-AS2_chr2_54668702	HepG2	WT	2	input	TATAG	TATAG	0.0209424	191	0	0	0	184	4	3
SPTBN1,SPTBN1-AS2_chr2_54668702	HepG2	WT	3	BS	TATAG	TATAG	0.037037	216	0	1	0	205	8	2
SPTBN1,SPTBN1-AS2_chr2_54668702	HepG2	WT	3	input	TATAG	TATAG	0.0416667	24	1	0	0	21	1	1
SPTBN1,SPTBN1-AS2_chr2_54668702	HepG2	PUS1KO	1	input	TATAG	TATAG	0.0463918	194	0	1	0	181	9	3
SPTBN1,SPTBN1-AS2_chr2_54668702	HepG2	PUS1KO	2	BS	TATAG	TATAG	0.01	100	0	0	0	98	1	1
SPTBN1,SPTBN1-AS2_chr2_54668702	HepG2	PUS1KO	2	input	TATAG	TATAG	0.028777	139	0	2	0	133	4	0
SPTBN1,SPTBN1-AS2_chr2_54668702	HepG2	PUS1KO	3	BS	TATAG	TATAG	0.0344828	116	0	1	0	110	4	1
SPTBN1,SPTBN1-AS2_chr2_54668702	HepG2	PUS1KO	3	input	TATAG	TATAG	0.0181818	55	1	0	0	53	1	0
SPTBN1,SPTBN1-AS2_chr2_54668702	HepG2	WT	1	BS	TATAG	TATAG	0.0204082	98	0	1	0	95	2	0
SPTBN1,SPTBN1-AS2_chr2_54668702	HepG2	WT	1	input	TATAG	TATAG	0.0275689	399	0	0	1	382	11	5
SPTBN1,SPTBN1-AS2_chr2_54668702	HepG2	WT	2	input	TATAG	TATAG	0.010582	189	0	0	0	183	2	4
SPTBN1,SPTBN1-AS2_chr2_54668702	HepG2	WT	3	input	TATAG	TATAG	0.0625	80	0	0	0	75	5	0
SREBF2_chr22_41906158	HEK293T	KD	1	BS	TGTAG	TGTAG	0.00752909	1461	0	2	0	1437	11	11
SREBF2_chr22_41906158	HEK293T	KD	1	input	TGTAG	TGTAG	0.00505051	198	0	0	0	194	1	3
SREBF2_chr22_41906158	HEK293T	KD	2	BS	TGTAG	TGTAG	0.00403497	2974	0	1	0	2945	12	16
SREBF2_chr22_41906158	HEK293T	KD	3	BS	TGTAG	TGTAG	0	825	0	1	1	820	0	3
SREBF2_chr22_41906158	HEK293T	KD	3	input	TGTAG	TGTAG	0.00682927	1025	0	0	0	1010	7	8
SREBF2_chr22_41906158	HEK293T	WT	1	BS	TGTAG	TGTAG	0.0110104	1544	0	5	0	1511	17	11
SREBF2_chr22_41906158	HEK293T	WT	1	input	TGTAG	TGTAG	0.00143678	696	0	0	0	688	1	7
SREBF2_chr22_41906158	HEK293T	WT	2	BS	TGTAG	TGTAG	0.00136116	2204	0	3	0	2183	3	15
SREBF2_chr22_41906158	HEK293T	WT	2	input	TGTAG	TGTAG	0	322	0	0	0	319	0	3
SREBF2_chr22_41906158	HEK293T	WT	3	BS	TGTAG	TGTAG	0	995	1	0	0	989	0	5
SREBF2_chr22_41906158	HEK293T	WT	3	input	TGTAG	TGTAG	0.00266312	751	0	0	0	748	2	1
SREBF2_chr22_41906158	HEK293T	OE	1	BS	TGTAG	TGTAG	0.0219156	1232	0	1	0	1197	27	7
SREBF2_chr22_41906158	HEK293T	OE	1	input	TGTAG	TGTAG	0.00401606	498	0	1	0	491	2	4
SREBF2_chr22_41906158	HEK293T	OE	2	BS	TGTAG	TGTAG	0.00804598	870	0	1	0	851	7	11
SREBF2_chr22_41906158	HEK293T	OE	2	input	TGTAG	TGTAG	0.00310559	322	0	0	0	319	1	2
SREBF2_chr22_41906158	HEK293T	OE	3	BS	TGTAG	TGTAG	0.0481425	2638	0	10	2	2485	127	14
SREBF2_chr22_41906158	HEK293T	OE	3	input	TGTAG	TGTAG	0.00306748	326	0	0	0	323	1	2
SREBF2_chr22_41906158	HEK293T	WT	1	BS	TGTAG	TGTAG	0.00379327	2109	1	1	0	2091	8	8
SREBF2_chr22_41906158	HEK293T	WT	1	input	TGTAG	TGTAG	0.00685871	729	0	0	0	718	5	6
SREBF2_chr22_41906158	HEK293T	WT	2	BS	TGTAG	TGTAG	0.0145349	2064	1	8	0	2011	30	14
SREBF2_chr22_41906158	HEK293T	WT	3	BS	TGTAG	TGTAG	0.00887372	1465	2	0	1	1437	13	12
SREBF2_chr22_41906158	HEK293T	WT	3	input	TGTAG	TGTAG	0	296	0	0	0	293	0	3
SREBF2_chr22_41906158	HepG2	KD	1	BS	TGTAG	TGTAG	0.000629723	1588	0	3	0	1567	1	17
SREBF2_chr22_41906158	HepG2	KD	1	input	TGTAG	TGTAG	0.00943396	530	0	2	1	516	5	6
SREBF2_chr22_41906158	HepG2	KD	2	BS	TGTAG	TGTAG	0.00339476	4124	1	4	0	4084	14	21
SREBF2_chr22_41906158	HepG2	KD	2	input	TGTAG	TGTAG	0.0046729	428	0	2	0	422	2	2
SREBF2_chr22_41906158	HepG2	KD	3	BS	TGTAG	TGTAG	0.00204499	489	0	0	0	485	1	3
SREBF2_chr22_41906158	HepG2	KD	3	input	TGTAG	TGTAG	0	143	0	0	0	139	0	4
SREBF2_chr22_41906158	HepG2	WT	1	BS	TGTAG	TGTAG	0.00487805	615	0	0	0	611	3	1
SREBF2_chr22_41906158	HepG2	WT	1	input	TGTAG	TGTAG	0.00471698	424	0	0	0	419	2	3
SREBF2_chr22_41906158	HepG2	WT	2	BS	TGTAG	TGTAG	0.00121212	825	0	1	0	823	1	0
SREBF2_chr22_41906158	HepG2	WT	2	input	TGTAG	TGTAG	0	627	0	0	0	621	0	6
SREBF2_chr22_41906158	HepG2	WT	3	BS	TGTAG	TGTAG	0.00318345	2513	0	4	0	2488	8	13
SREBF2_chr22_41906158	HepG2	OE	1	BS	TGTAG	TGTAG	0.00142349	1405	0	3	0	1392	2	8
SREBF2_chr22_41906158	HepG2	OE	1	input	TGTAG	TGTAG	0.00611621	327	0	0	0	322	2	3
SREBF2_chr22_41906158	HepG2	OE	2	BS	TGTAG	TGTAG	0.00309119	647	1	1	0	640	2	3
SREBF2_chr22_41906158	HepG2	OE	2	input	TGTAG	TGTAG	0.00518135	772	0	1	0	765	4	2
SREBF2_chr22_41906158	HepG2	OE	3	BS	TGTAG	TGTAG	0.00412371	2425	1	1	0	2393	10	20
SREBF2_chr22_41906158	HepG2	OE	3	input	TGTAG	TGTAG	0	73	0	0	0	73	0	0
SREBF2_chr22_41906158	HepG2	WT	1	BS	TGTAG	TGTAG	0.00174927	1715	0	2	0	1701	3	9
SREBF2_chr22_41906158	HepG2	WT	1	input	TGTAG	TGTAG	0	307	0	0	0	304	0	3
SREBF2_chr22_41906158	HepG2	WT	2	BS	TGTAG	TGTAG	0.00483676	827	0	5	1	811	4	6
SREBF2_chr22_41906158	HepG2	WT	2	input	TGTAG	TGTAG	0	389	0	0	0	386	0	3
SREBF2_chr22_41906158	HepG2	WT	3	input	TGTAG	TGTAG	0	216	0	0	0	213	0	3
SREBF2_chr22_41906158	HepG2	PUS1KO	1	BS	TGTAG	TGTAG	0.00561167	891	0	0	0	883	5	3
SREBF2_chr22_41906158	HepG2	PUS1KO	1	input	TGTAG	TGTAG	0	345	0	1	0	344	0	0
SREBF2_chr22_41906158	HepG2	PUS1KO	2	BS	TGTAG	TGTAG	0	414	1	2	0	409	0	2
SREBF2_chr22_41906158	HepG2	PUS1KO	2	input	TGTAG	TGTAG	0.00187617	533	0	0	0	528	1	4
SREBF2_chr22_41906158	HepG2	PUS1KO	3	BS	TGTAG	TGTAG	0.000938086	2132	1	4	0	2113	2	12
SREBF2_chr22_41906158	HepG2	PUS1KO	3	input	TGTAG	TGTAG	0	151	0	0	0	151	0	0
SREBF2_chr22_41906158	HepG2	WT	1	BS	TGTAG	TGTAG	0.00255102	784	0	2	1	778	2	1
SREBF2_chr22_41906158	HepG2	WT	1	input	TGTAG	TGTAG	0.00170794	1171	0	0	0	1158	2	11
SREBF2_chr22_41906158	HepG2	WT	2	BS	TGTAG	TGTAG	0.00302572	661	1	0	1	653	2	4
SREBF2_chr22_41906158	HepG2	WT	2	input	TGTAG	TGTAG	0.0019685	508	1	0	0	506	1	0
SREBF2_chr22_41906158	HepG2	WT	3	BS	TGTAG	TGTAG	0	640	0	0	0	635	0	5
SREBF2_chr22_41906158	HepG2	WT	3	input	TGTAG	TGTAG	0.0027248	367	0	1	0	364	1	1
SRRM2_chr16_2765682	HEK293T	KD	1	BS	TCTAG	TCTAG	0.00599078	2170	5	5	10	1968	13	169
SRRM2_chr16_2765682	HEK293T	KD	1	input	TCTAG	TCTAG	0.0142248	703	3	2	6	629	10	53
SRRM2_chr16_2765682	HEK293T	KD	2	BS	TCTAG	TCTAG	0.00776765	5922	21	9	22	5582	46	242
SRRM2_chr16_2765682	HEK293T	KD	3	BS	TCTAG	TCTAG	0.00837521	1791	8	5	9	1691	15	63
SRRM2_chr16_2765682	HEK293T	KD	3	input	TCTAG	TCTAG	0.00833818	5157	14	10	6	4879	43	205
SRRM2_chr16_2765682	HEK293T	WT	1	BS	TCTAG	TCTAG	0.0224756	3070	6	14	11	2827	69	143
SRRM2_chr16_2765682	HEK293T	WT	1	input	TCTAG	TCTAG	0.00616559	3406	9	16	12	3201	21	147
SRRM2_chr16_2765682	HEK293T	WT	2	BS	TCTAG	TCTAG	0.0064288	3111	15	11	15	2888	20	162
SRRM2_chr16_2765682	HEK293T	WT	2	input	TCTAG	TCTAG	0.00218182	1375	2	2	2	1312	3	54
SRRM2_chr16_2765682	HEK293T	WT	3	BS	TCTAG	TCTAG	0.0156454	1534	8	7	7	1443	24	45
SRRM2_chr16_2765682	HEK293T	WT	3	input	TCTAG	TCTAG	0.00353179	1982	6	3	5	1873	7	88
SRRM2_chr16_2765682	HEK293T	OE	1	BS	TCTAG	TCTAG	0.0366275	2894	11	9	11	2655	106	102
SRRM2_chr16_2765682	HEK293T	OE	1	input	TCTAG	TCTAG	0.00943396	318	3	1	2	294	3	15
SRRM2_chr16_2765682	HEK293T	OE	2	BS	TCTAG	TCTAG	0.0436264	2934	15	10	12	2606	128	163
SRRM2_chr16_2765682	HEK293T	OE	2	input	TCTAG	TCTAG	0.00633803	1420	1	3	3	1366	9	38
SRRM2_chr16_2765682	HEK293T	OE	3	BS	TCTAG	TCTAG	0.0299228	5180	24	15	33	4615	155	338
SRRM2_chr16_2765682	HEK293T	OE	3	input	TCTAG	TCTAG	0.00435323	1608	7	2	4	1513	7	75
SRRM2_chr16_2765682	HEK293T	WT	1	BS	TCTAG	TCTAG	0.0064531	4339	9	7	16	4018	28	261
SRRM2_chr16_2765682	HEK293T	WT	1	input	TCTAG	TCTAG	0.00893372	3470	11	8	17	3217	31	186
SRRM2_chr16_2765682	HEK293T	WT	2	BS	TCTAG	TCTAG	0.0195081	4716	15	6	16	4428	92	159
SRRM2_chr16_2765682	HEK293T	WT	3	BS	TCTAG	TCTAG	0.00832013	2524	9	6	12	2340	21	136
SRRM2_chr16_2765682	HEK293T	WT	3	input	TCTAG	TCTAG	0.00229709	1306	3	3	3	1241	3	53
SRRM2_chr16_2765682	HepG2	KD	1	BS	TCTAG	TCTAG	0.00555556	1080	0	0	4	1006	6	64
SRRM2_chr16_2765682	HepG2	KD	1	input	TCTAG	TCTAG	0.00732601	1092	3	5	4	1032	8	40
SRRM2_chr16_2765682	HepG2	KD	2	BS	TCTAG	TCTAG	0.00520231	1730	3	4	3	1647	9	64
SRRM2_chr16_2765682	HepG2	KD	2	input	TCTAG	TCTAG	0.00215285	929	3	1	3	884	2	36
SRRM2_chr16_2765682	HepG2	KD	3	BS	TCTAG	TCTAG	0.00683654	1609	3	2	7	1491	11	95
SRRM2_chr16_2765682	HepG2	KD	3	input	TCTAG	TCTAG	0.00505051	198	1	0	1	186	1	9
SRRM2_chr16_2765682	HepG2	WT	1	BS	TCTAG	TCTAG	0.00816882	1469	4	3	3	1395	12	52
SRRM2_chr16_2765682	HepG2	WT	1	input	TCTAG	TCTAG	0.00419727	953	5	5	1	913	4	25
SRRM2_chr16_2765682	HepG2	WT	2	BS	TCTAG	TCTAG	0.00537634	930	3	3	5	869	5	45
SRRM2_chr16_2765682	HepG2	WT	2	input	TCTAG	TCTAG	0.00882613	1133	1	5	5	1072	10	40
SRRM2_chr16_2765682	HepG2	WT	3	BS	TCTAG	TCTAG	0.00736818	4343	9	7	18	4120	32	157
SRRM2_chr16_2765682	HepG2	OE	1	BS	TCTAG	TCTAG	0.0862944	788	3	4	1	688	68	24
SRRM2_chr16_2765682	HepG2	OE	1	input	TCTAG	TCTAG	0.00268456	745	3	2	1	708	2	29
SRRM2_chr16_2765682	HepG2	OE	2	BS	TCTAG	TCTAG	0.0102041	1078	5	2	6	1015	11	39
SRRM2_chr16_2765682	HepG2	OE	2	input	TCTAG	TCTAG	0.0062435	961	4	2	0	913	6	36
SRRM2_chr16_2765682	HepG2	OE	3	BS	TCTAG	TCTAG	0.00749064	1335	3	3	7	1238	10	74
SRRM2_chr16_2765682	HepG2	OE	3	input	TCTAG	TCTAG	0.0110497	181	2	0	3	162	2	12
SRRM2_chr16_2765682	HepG2	WT	1	BS	TCTAG	TCTAG	0.003663	546	2	2	3	519	2	18
SRRM2_chr16_2765682	HepG2	WT	1	input	TCTAG	TCTAG	0.0116618	343	2	1	1	321	4	14
SRRM2_chr16_2765682	HepG2	WT	2	BS	TCTAG	TCTAG	0.0104843	2003	5	5	5	1910	21	57
SRRM2_chr16_2765682	HepG2	WT	2	input	TCTAG	TCTAG	0.00727273	825	1	2	2	773	6	41
SRRM2_chr16_2765682	HepG2	WT	3	BS	TCTAG	TCTAG	0.00693018	3896	10	9	12	3697	27	141
SRRM2_chr16_2765682	HepG2	WT	3	input	TCTAG	TCTAG	0.00150376	665	4	2	2	632	1	24
SRRM2_chr16_2765682	HepG2	PUS1KO	1	BS	TCTAG	TCTAG	0.0755864	1151	4	3	3	1027	87	27
SRRM2_chr16_2765682	HepG2	PUS1KO	1	input	TCTAG	TCTAG	0.00720721	555	3	1	4	505	4	38
SRRM2_chr16_2765682	HepG2	PUS1KO	2	BS	TCTAG	TCTAG	0.00670819	2087	5	3	8	1954	14	103
SRRM2_chr16_2765682	HepG2	PUS1KO	2	input	TCTAG	TCTAG	0.0119048	504	3	1	0	479	6	15
SRRM2_chr16_2765682	HepG2	PUS1KO	3	BS	TCTAG	TCTAG	0.00711054	1547	10	4	10	1441	11	71
SRRM2_chr16_2765682	HepG2	PUS1KO	3	input	TCTAG	TCTAG	0.00179533	557	1	1	1	528	1	25
SRRM2_chr16_2765682	HepG2	WT	1	BS	TCTAG	TCTAG	0.00656624	2589	16	7	18	2433	17	98
SRRM2_chr16_2765682	HepG2	WT	1	input	TCTAG	TCTAG	0.00286205	1747	4	4	3	1657	5	74
SRRM2_chr16_2765682	HepG2	WT	2	BS	TCTAG	TCTAG	0.00455166	2197	12	5	5	2081	10	84
SRRM2_chr16_2765682	HepG2	WT	2	input	TCTAG	TCTAG	0.00397351	755	3	1	3	709	3	36
SRRM2_chr16_2765682	HepG2	WT	3	BS	TCTAG	TCTAG	0.00452716	1988	5	6	4	1869	9	95
SRRM2_chr16_2765682	HepG2	WT	3	input	TCTAG	TCTAG	0.00282087	709	4	0	3	678	2	22
SRSF11_chr1_70228419	HEK293T	KD	1	BS	TATTT	TTTAG	0.0391566	332	0	0	0	319	13	0
SRSF11_chr1_70228419	HEK293T	KD	1	input	TATTT	TTTAG	0.116883	77	0	0	0	68	9	0
SRSF11_chr1_70228419	HEK293T	KD	2	BS	TATTT	TTTAG	0.0602911	481	0	1	0	451	29	0
SRSF11_chr1_70228419	HEK293T	KD	3	BS	TATTT	TTTAG	0.0384615	130	0	0	0	125	5	0
SRSF11_chr1_70228419	HEK293T	KD	3	input	TATTT	TTTAG	0.0568182	352	1	0	0	331	20	0
SRSF11_chr1_70228419	HEK293T	WT	1	BS	TATTT	TTTAG	0.0376712	292	0	0	0	281	11	0
SRSF11_chr1_70228419	HEK293T	WT	1	input	TATTT	TTTAG	0.0359712	278	0	0	0	268	10	0
SRSF11_chr1_70228419	HEK293T	WT	2	BS	TATTT	TTTAG	0.0373444	241	0	2	0	230	9	0
SRSF11_chr1_70228419	HEK293T	WT	2	input	TATTT	TTTAG	0.0517241	116	0	0	0	110	6	0
SRSF11_chr1_70228419	HEK293T	WT	3	BS	TATTT	TTTAG	0.0634921	126	0	0	0	118	8	0
SRSF11_chr1_70228419	HEK293T	WT	3	input	TATTT	TTTAG	0.0220588	136	0	0	0	133	3	0
SRSF11_chr1_70228419	HEK293T	OE	1	BS	TATTT	TTTAG	0.0682731	249	0	2	0	229	17	1
SRSF11_chr1_70228419	HEK293T	OE	1	input	TATTT	TTTAG	0.0699301	143	0	0	0	133	10	0
SRSF11_chr1_70228419	HEK293T	OE	2	BS	TATTT	TTTAG	0.0309278	194	0	0	0	188	6	0
SRSF11_chr1_70228419	HEK293T	OE	2	input	TATTT	TTTAG	0.0357143	112	0	0	0	108	4	0
SRSF11_chr1_70228419	HEK293T	OE	3	BS	TATTT	TTTAG	0.046595	558	0	2	0	530	26	0
SRSF11_chr1_70228419	HEK293T	OE	3	input	TATTT	TTTAG	0.028777	139	0	0	0	135	4	0
SRSF11_chr1_70228419	HEK293T	WT	1	BS	TATTT	TTTAG	0.0329861	576	1	0	0	555	19	1
SRSF11_chr1_70228419	HEK293T	WT	1	input	TATTT	TTTAG	0.063253	332	0	0	0	311	21	0
SRSF11_chr1_70228419	HEK293T	WT	2	BS	TATTT	TTTAG	0.0449219	512	0	1	0	488	23	0
SRSF11_chr1_70228419	HEK293T	WT	3	BS	TATTT	TTTAG	0.0660793	227	0	0	0	212	15	0
SRSF11_chr1_70228419	HEK293T	WT	3	input	TATTT	TTTAG	0.059322	118	0	0	0	111	7	0
SRSF11_chr1_70228419	HepG2	KD	1	BS	TATTT	TTTAG	0.0686275	102	0	0	0	95	7	0
SRSF11_chr1_70228419	HepG2	KD	1	input	TATTT	TTTAG	0.0594059	303	0	0	0	285	18	0
SRSF11_chr1_70228419	HepG2	KD	2	BS	TATTT	TTTAG	0.0574324	296	0	1	0	278	17	0
SRSF11_chr1_70228419	HepG2	KD	2	input	TATTT	TTTAG	0.0588235	204	0	0	0	192	12	0
SRSF11_chr1_70228419	HepG2	KD	3	BS	TATTT	TTTAG	0.0395349	430	1	0	0	412	17	0
SRSF11_chr1_70228419	HepG2	KD	3	input	TATTT	TTTAG	0.0348837	86	0	0	0	83	3	0
SRSF11_chr1_70228419	HepG2	WT	1	BS	TATTT	TTTAG	0.027907	215	0	0	0	208	6	1
SRSF11_chr1_70228419	HepG2	WT	1	input	TATTT	TTTAG	0.0208333	240	0	0	0	235	5	0
SRSF11_chr1_70228419	HepG2	WT	2	BS	TATTT	TTTAG	0.060241	83	0	0	0	78	5	0
SRSF11_chr1_70228419	HepG2	WT	2	input	TATTT	TTTAG	0.0652174	184	0	0	0	172	12	0
SRSF11_chr1_70228419	HepG2	WT	3	BS	TATTT	TTTAG	0.0631365	491	1	1	0	458	31	0
SRSF11_chr1_70228419	HepG2	OE	1	BS	TATTT	TTTAG	0.0530303	396	1	0	0	374	21	0
SRSF11_chr1_70228419	HepG2	OE	1	input	TATTT	TTTAG	0.0545455	385	0	0	0	364	21	0
SRSF11_chr1_70228419	HepG2	OE	2	BS	TATTT	TTTAG	0.0455927	329	0	0	0	314	15	0
SRSF11_chr1_70228419	HepG2	OE	2	input	TATTT	TTTAG	0.0656371	259	1	0	0	241	17	0
SRSF11_chr1_70228419	HepG2	OE	3	BS	TATTT	TTTAG	0.473077	260	0	0	0	137	123	0
SRSF11_chr1_70228419	HepG2	OE	3	input	TATTT	TTTAG	0.0483871	62	0	0	0	59	3	0
SRSF11_chr1_70228419	HepG2	WT	1	input	TATTT	TTTAG	0.0357143	140	0	0	0	135	5	0
SRSF11_chr1_70228419	HepG2	WT	2	BS	TATTT	TTTAG	0.034632	231	0	0	0	223	8	0
SRSF11_chr1_70228419	HepG2	WT	2	input	TATTT	TTTAG	0.047619	357	0	0	0	340	17	0
SRSF11_chr1_70228419	HepG2	WT	3	BS	TATTT	TTTAG	0.0461894	433	0	0	0	413	20	0
SRSF11_chr1_70228419	HepG2	WT	3	input	TATTT	TTTAG	0.0534351	131	0	0	0	124	7	0
SRSF11_chr1_70228419	HepG2	PUS1KO	1	BS	TATTT	TTTAG	0.0483092	207	0	0	0	197	10	0
SRSF11_chr1_70228419	HepG2	PUS1KO	1	input	TATTT	TTTAG	0.0545455	330	0	0	0	312	18	0
SRSF11_chr1_70228419	HepG2	PUS1KO	2	input	TATTT	TTTAG	0.0232558	86	0	0	0	84	2	0
SRSF11_chr1_70228419	HepG2	PUS1KO	3	input	TATTT	TTTAG	0.0434783	46	0	0	0	44	2	0
SRSF11_chr1_70228419	HepG2	WT	1	BS	TATTT	TTTAG	0.0385757	1011	0	2	0	970	39	0
SRSF11_chr1_70228419	HepG2	WT	1	input	TATTT	TTTAG	0.0399516	826	0	2	0	791	33	0
SRSF11_chr1_70228419	HepG2	WT	2	BS	TATTT	TTTAG	0.0337662	1155	0	0	0	1114	39	2
SRSF11_chr1_70228419	HepG2	WT	2	input	TATTT	TTTAG	0.036	250	0	0	0	241	9	0
SRSF11_chr1_70228419	HepG2	WT	3	BS	TATTT	TTTAG	0.0524412	553	0	2	0	522	29	0
SRSF11_chr1_70228419	HepG2	WT	3	input	TATTT	TTTAG	0.0522388	268	0	1	0	253	14	0
SRSF1_chr17_58001931	HEK293T	KD	1	BS	TCTAC	TCTAC	0	104	0	0	0	104	0	0
SRSF1_chr17_58001931	HEK293T	KD	1	input	TCTAC	TCTAC	0	35	0	0	0	35	0	0
SRSF1_chr17_58001931	HEK293T	KD	2	BS	TCTAC	TCTAC	0.0042735	234	0	1	0	232	1	0
SRSF1_chr17_58001931	HEK293T	KD	3	BS	TCTAC	TCTAC	0.00787402	127	0	0	0	126	1	0
SRSF1_chr17_58001931	HEK293T	KD	3	input	TCTAC	TCTAC	0.00881057	227	0	0	0	225	2	0
SRSF1_chr17_58001931	HEK293T	WT	1	BS	TCTAC	TCTAC	0	139	0	0	0	139	0	0
SRSF1_chr17_58001931	HEK293T	WT	1	input	TCTAC	TCTAC	0	150	0	0	0	149	0	1
SRSF1_chr17_58001931	HEK293T	WT	2	BS	TCTAC	TCTAC	0	197	0	1	0	196	0	0
SRSF1_chr17_58001931	HEK293T	WT	2	input	TCTAC	TCTAC	0.0394737	76	0	0	0	73	3	0
SRSF1_chr17_58001931	HEK293T	WT	3	BS	TCTAC	TCTAC	0.0136986	73	0	0	0	72	1	0
SRSF1_chr17_58001931	HEK293T	WT	3	input	TCTAC	TCTAC	0	146	0	0	0	146	0	0
SRSF1_chr17_58001931	HEK293T	OE	1	BS	TCTAC	TCTAC	0	163	0	0	0	163	0	0
SRSF1_chr17_58001931	HEK293T	OE	1	input	TCTAC	TCTAC	0	44	0	0	0	44	0	0
SRSF1_chr17_58001931	HEK293T	OE	2	BS	TCTAC	TCTAC	0.017094	117	0	0	0	115	2	0
SRSF1_chr17_58001931	HEK293T	OE	2	input	TCTAC	TCTAC	0	78	0	0	0	77	0	1
SRSF1_chr17_58001931	HEK293T	OE	3	BS	TCTAC	TCTAC	0.0046729	214	0	0	0	213	1	0
SRSF1_chr17_58001931	HEK293T	OE	3	input	TCTAC	TCTAC	0	70	0	0	0	70	0	0
SRSF1_chr17_58001931	HEK293T	WT	1	BS	TCTAC	TCTAC	0.00869565	230	0	0	0	228	2	0
SRSF1_chr17_58001931	HEK293T	WT	1	input	TCTAC	TCTAC	0.00502513	199	0	0	0	198	1	0
SRSF1_chr17_58001931	HEK293T	WT	2	BS	TCTAC	TCTAC	0.0927835	291	0	0	0	263	27	1
SRSF1_chr17_58001931	HEK293T	WT	3	BS	TCTAC	TCTAC	0.0142857	140	0	0	0	138	2	0
SRSF1_chr17_58001931	HEK293T	WT	3	input	TCTAC	TCTAC	0	67	0	0	0	67	0	0
SRSF1_chr17_58001931	HepG2	KD	1	BS	TCTAC	TCTAC	0	50	0	0	0	50	0	0
SRSF1_chr17_58001931	HepG2	KD	1	input	TCTAC	TCTAC	0.015873	126	0	0	0	124	2	0
SRSF1_chr17_58001931	HepG2	KD	2	input	TCTAC	TCTAC	0.00970874	103	0	1	0	101	1	0
SRSF1_chr17_58001931	HepG2	KD	3	BS	TCTAC	TCTAC	0.0105263	95	0	0	0	94	1	0
SRSF1_chr17_58001931	HepG2	KD	3	input	TCTAC	TCTAC	0	53	0	0	0	53	0	0
SRSF1_chr17_58001931	HepG2	WT	1	input	TCTAC	TCTAC	0.00917431	109	0	0	0	108	1	0
SRSF1_chr17_58001931	HepG2	WT	2	input	TCTAC	TCTAC	0	187	0	0	0	187	0	0
SRSF1_chr17_58001931	HepG2	WT	3	BS	TCTAC	TCTAC	0.00306279	653	0	0	0	651	2	0
SRSF1_chr17_58001931	HepG2	OE	1	BS	TCTAC	TCTAC	0	101	0	0	0	101	0	0
SRSF1_chr17_58001931	HepG2	OE	1	input	TCTAC	TCTAC	0	118	0	0	0	118	0	0
SRSF1_chr17_58001931	HepG2	OE	2	BS	TCTAC	TCTAC	0.00826446	242	0	0	0	240	2	0
SRSF1_chr17_58001931	HepG2	OE	2	input	TCTAC	TCTAC	0.015873	63	0	0	0	62	1	0
SRSF1_chr17_58001931	HepG2	OE	3	BS	TCTAC	TCTAC	0.00210084	476	0	0	0	475	1	0
SRSF1_chr17_58001931	HepG2	WT	1	input	TCTAC	TCTAC	0	51	0	0	0	51	0	0
SRSF1_chr17_58001931	HepG2	WT	2	BS	TCTAC	TCTAC	0.0046729	428	0	0	0	426	2	0
SRSF1_chr17_58001931	HepG2	WT	2	input	TCTAC	TCTAC	0	129	0	0	0	129	0	0
SRSF1_chr17_58001931	HepG2	WT	3	BS	TCTAC	TCTAC	0.00324675	1232	0	0	0	1228	4	0
SRSF1_chr17_58001931	HepG2	PUS1KO	1	BS	TCTAC	TCTAC	0	216	0	0	0	216	0	0
SRSF1_chr17_58001931	HepG2	PUS1KO	1	input	TCTAC	TCTAC	0	28	0	0	0	28	0	0
SRSF1_chr17_58001931	HepG2	PUS1KO	2	BS	TCTAC	TCTAC	0	62	0	0	0	62	0	0
SRSF1_chr17_58001931	HepG2	PUS1KO	2	input	TCTAC	TCTAC	0	92	0	0	0	92	0	0
SRSF1_chr17_58001931	HepG2	PUS1KO	3	BS	TCTAC	TCTAC	0.00436681	229	0	0	0	228	1	0
SRSF1_chr17_58001931	HepG2	WT	1	BS	TCTAC	TCTAC	0.0166667	120	0	0	0	118	2	0
SRSF1_chr17_58001931	HepG2	WT	1	input	TCTAC	TCTAC	0.0119048	504	0	0	0	498	6	0
SRSF1_chr17_58001931	HepG2	WT	3	BS	TCTAC	TCTAC	0	141	0	0	0	141	0	0
SRSF1_chr17_58001931	HepG2	WT	3	input	TCTAC	TCTAC	0	45	0	0	0	45	0	0
SRSF1_chr17_58004501	HEK293T	KD	1	BS	CATTT	TTTAA	0.185185	81	1	0	0	65	15	0
SRSF1_chr17_58004501	HEK293T	KD	1	input	CATTT	TTTAA	0	23	0	0	0	23	0	0
SRSF1_chr17_58004501	HEK293T	KD	2	BS	CATTT	TTTAA	0.0765306	196	0	0	2	179	15	0
SRSF1_chr17_58004501	HEK293T	KD	3	BS	CATTT	TTTAA	0.0645161	31	0	1	0	28	2	0
SRSF1_chr17_58004501	HEK293T	KD	3	input	CATTT	TTTAA	0.037594	133	0	0	0	128	5	0
SRSF1_chr17_58004501	HEK293T	WT	1	BS	CATTT	TTTAA	0.137255	51	1	0	0	43	7	0
SRSF1_chr17_58004501	HEK293T	WT	1	input	CATTT	TTTAA	0.0280374	107	0	0	0	104	3	0
SRSF1_chr17_58004501	HEK293T	WT	2	BS	CATTT	TTTAA	0.09	100	0	1	1	89	9	0
SRSF1_chr17_58004501	HEK293T	WT	2	input	CATTT	TTTAA	0.0666667	30	0	0	0	28	2	0
SRSF1_chr17_58004501	HEK293T	WT	3	BS	CATTT	TTTAA	0.255319	47	2	0	0	33	12	0
SRSF1_chr17_58004501	HEK293T	WT	3	input	CATTT	TTTAA	0.0263158	76	1	0	0	73	2	0
SRSF1_chr17_58004501	HEK293T	OE	1	BS	CATTT	TTTAA	0.0754717	53	2	0	0	47	4	0
SRSF1_chr17_58004501	HEK293T	OE	2	BS	CATTT	TTTAA	0	67	1	0	0	66	0	0
SRSF1_chr17_58004501	HEK293T	OE	2	input	CATTT	TTTAA	0.0416667	48	0	0	0	46	2	0
SRSF1_chr17_58004501	HEK293T	OE	3	BS	CATTT	TTTAA	0.107438	121	1	2	2	103	13	0
SRSF1_chr17_58004501	HEK293T	OE	3	input	CATTT	TTTAA	0.0555556	54	0	0	0	51	3	0
SRSF1_chr17_58004501	HEK293T	WT	1	BS	CATTT	TTTAA	0.2	70	0	1	0	55	14	0
SRSF1_chr17_58004501	HEK293T	WT	1	input	CATTT	TTTAA	0.0190476	105	0	0	1	102	2	0
SRSF1_chr17_58004501	HEK293T	WT	2	BS	CATTT	TTTAA	0.228571	140	1	0	0	107	32	0
SRSF1_chr17_58004501	HEK293T	WT	3	BS	CATTT	TTTAA	0.211268	71	1	2	0	53	15	0
SRSF1_chr17_58004501	HEK293T	WT	3	input	CATTT	TTTAA	0	35	0	0	1	34	0	0
SRSF1_chr17_58004501	HepG2	KD	1	BS	CATTT	TTTAA	0.0530303	132	0	0	1	123	7	1
SRSF1_chr17_58004501	HepG2	KD	1	input	CATTT	TTTAA	0.0294118	136	0	0	2	130	4	0
SRSF1_chr17_58004501	HepG2	WT	1	BS	CATTT	TTTAA	0.0666667	75	0	1	0	69	5	0
SRSF1_chr17_58004501	HepG2	WT	1	input	CATTT	TTTAA	0.0444444	45	1	0	0	42	2	0
SRSF1_chr17_58004501	HepG2	WT	2	BS	CATTT	TTTAA	0.0534759	187	0	0	1	176	10	0
SRSF1_chr17_58004501	HepG2	WT	2	input	CATTT	TTTAA	0.0677966	59	1	0	1	53	4	0
SRSF1_chr17_58004501	HepG2	OE	1	BS	CATTT	TTTAA	0.0294118	34	0	0	0	33	1	0
SRSF1_chr17_58004501	HepG2	OE	1	input	CATTT	TTTAA	0	62	0	0	0	61	0	1
SRSF1_chr17_58004501	HepG2	OE	2	input	CATTT	TTTAA	0.0208333	48	0	0	0	47	1	0
SRSF1_chr17_58004501	HepG2	OE	3	BS	CATTT	TTTAA	0.025	160	2	0	1	153	4	0
SRSF1_chr17_58004501	HepG2	WT	2	input	CATTT	TTTAA	0.028169	71	1	1	0	67	2	0
SRSF1_chr17_58004501	HepG2	PUS1KO	3	BS	CATTT	TTTAA	0.0416667	96	0	0	0	92	4	0
SRSF1_chr17_58004501	HepG2	WT	1	BS	CATTT	TTTAA	0.0201005	199	1	0	2	192	4	0
SRSF1_chr17_58004501	HepG2	WT	1	input	CATTT	TTTAA	0.040404	99	0	1	0	94	4	0
SRSF1_chr17_58004501	HepG2	WT	3	input	CATTT	TTTAA	0.0196078	51	0	0	0	50	1	0
SRSF1_chr17_58005188	HEK293T	KD	1	BS	AATTT	TTTAG	0	64	0	1	0	63	0	0
SRSF1_chr17_58005188	HEK293T	KD	1	input	AATTT	TTTAG	0	40	0	0	0	40	0	0
SRSF1_chr17_58005188	HEK293T	KD	2	BS	AATTT	TTTAG	0.00578035	346	1	1	1	341	2	0
SRSF1_chr17_58005188	HEK293T	KD	3	BS	AATTT	TTTAG	0.0121951	82	0	0	0	81	1	0
SRSF1_chr17_58005188	HEK293T	KD	3	input	AATTT	TTTAG	0.0047619	210	0	0	0	209	1	0
SRSF1_chr17_58005188	HEK293T	WT	1	BS	AATTT	TTTAG	0	104	0	1	1	102	0	0
SRSF1_chr17_58005188	HEK293T	WT	1	input	AATTT	TTTAG	0.00543478	184	0	0	0	183	1	0
SRSF1_chr17_58005188	HEK293T	WT	2	BS	AATTT	TTTAG	0	140	0	3	0	137	0	0
SRSF1_chr17_58005188	HEK293T	WT	2	input	AATTT	TTTAG	0	52	0	0	1	51	0	0
SRSF1_chr17_58005188	HEK293T	WT	3	BS	AATTT	TTTAG	0	111	0	0	0	111	0	0
SRSF1_chr17_58005188	HEK293T	WT	3	input	AATTT	TTTAG	0	150	0	0	1	149	0	0
SRSF1_chr17_58005188	HEK293T	OE	1	BS	AATTT	TTTAG	0.00719424	139	0	0	1	137	1	0
SRSF1_chr17_58005188	HEK293T	OE	1	input	AATTT	TTTAG	0.00588235	170	0	0	2	167	1	0
SRSF1_chr17_58005188	HEK293T	OE	2	BS	AATTT	TTTAG	0	66	0	0	0	66	0	0
SRSF1_chr17_58005188	HEK293T	OE	2	input	AATTT	TTTAG	0.0138889	72	1	0	0	70	1	0
SRSF1_chr17_58005188	HEK293T	OE	3	BS	AATTT	TTTAG	0.00409836	244	1	2	1	239	1	0
SRSF1_chr17_58005188	HEK293T	OE	3	input	AATTT	TTTAG	0	64	0	0	0	64	0	0
SRSF1_chr17_58005188	HEK293T	WT	1	BS	AATTT	TTTAG	0	100	0	1	0	99	0	0
SRSF1_chr17_58005188	HEK293T	WT	1	input	AATTT	TTTAG	0	135	0	0	0	135	0	0
SRSF1_chr17_58005188	HEK293T	WT	2	BS	AATTT	TTTAG	0.010929	183	0	2	0	179	2	0
SRSF1_chr17_58005188	HEK293T	WT	3	BS	AATTT	TTTAG	0	100	0	2	0	98	0	0
SRSF1_chr17_58005188	HEK293T	WT	3	input	AATTT	TTTAG	0.0322581	62	0	0	0	60	2	0
SRSF1_chr17_58005188	HepG2	KD	1	BS	AATTT	TTTAG	0.00639659	469	1	2	0	463	3	0
SRSF1_chr17_58005188	HepG2	KD	1	input	AATTT	TTTAG	0.00934579	107	0	0	0	106	1	0
SRSF1_chr17_58005188	HepG2	KD	2	input	AATTT	TTTAG	0	117	0	0	0	117	0	0
SRSF1_chr17_58005188	HepG2	KD	3	BS	AATTT	TTTAG	0.00537634	372	1	1	3	365	2	0
SRSF1_chr17_58005188	HepG2	WT	1	BS	AATTT	TTTAG	0	139	0	0	0	139	0	0
SRSF1_chr17_58005188	HepG2	WT	1	input	AATTT	TTTAG	0	123	0	0	0	123	0	0
SRSF1_chr17_58005188	HepG2	WT	2	BS	AATTT	TTTAG	0.0107914	278	0	2	0	273	3	0
SRSF1_chr17_58005188	HepG2	WT	2	input	AATTT	TTTAG	0	112	0	1	0	111	0	0
SRSF1_chr17_58005188	HepG2	OE	1	BS	AATTT	TTTAG	0	286	1	0	0	285	0	0
SRSF1_chr17_58005188	HepG2	OE	1	input	AATTT	TTTAG	0	32	0	0	0	32	0	0
SRSF1_chr17_58005188	HepG2	OE	2	BS	AATTT	TTTAG	0.00469484	213	1	0	1	210	1	0
SRSF1_chr17_58005188	HepG2	OE	2	input	AATTT	TTTAG	0	26	0	0	0	26	0	0
SRSF1_chr17_58005188	HepG2	OE	3	BS	AATTT	TTTAG	0	64	0	0	0	64	0	0
SRSF1_chr17_58005188	HepG2	WT	2	BS	AATTT	TTTAG	0.00414938	241	0	1	1	238	1	0
SRSF1_chr17_58005188	HepG2	WT	2	input	AATTT	TTTAG	0	87	0	0	0	87	0	0
SRSF1_chr17_58005188	HepG2	WT	3	input	AATTT	TTTAG	0.0133333	75	0	0	0	74	1	0
SRSF1_chr17_58005188	HepG2	PUS1KO	1	BS	AATTT	TTTAG	0.00490196	204	0	3	1	199	1	0
SRSF1_chr17_58005188	HepG2	PUS1KO	1	input	AATTT	TTTAG	0	27	0	0	0	27	0	0
SRSF1_chr17_58005188	HepG2	PUS1KO	2	BS	AATTT	TTTAG	0.00277008	361	0	3	2	354	1	1
SRSF1_chr17_58005188	HepG2	PUS1KO	2	input	AATTT	TTTAG	0	106	0	0	0	106	0	0
SRSF1_chr17_58005188	HepG2	WT	1	BS	AATTT	TTTAG	0	160	0	0	1	159	0	0
SRSF1_chr17_58005188	HepG2	WT	1	input	AATTT	TTTAG	0.00290698	344	1	0	1	341	1	0
SRSF1_chr17_58005188	HepG2	WT	2	BS	AATTT	TTTAG	0.00340136	588	2	1	0	583	2	0
SRSF1_chr17_58005188	HepG2	WT	3	BS	AATTT	TTTAG	0	90	0	0	0	90	0	0
SRSF1_chr17_58005188	HepG2	WT	3	input	AATTT	TTTAG	0.0105263	95	0	0	0	94	1	0
SRSF6_chr20_43461090	HEK293T	KD	1	BS	TATTA	ATTAT	0.0078125	512	0	11	0	493	4	4
SRSF6_chr20_43461090	HEK293T	KD	1	input	TATTA	ATTAT	0.0115607	173	0	4	0	167	2	0
SRSF6_chr20_43461090	HEK293T	KD	2	BS	TATTA	ATTAT	0.00383142	522	0	1	0	518	2	1
SRSF6_chr20_43461090	HEK293T	KD	3	BS	TATTA	ATTAT	0	206	0	2	1	203	0	0
SRSF6_chr20_43461090	HEK293T	KD	3	input	TATTA	ATTAT	0.00318471	942	0	15	1	922	3	1
SRSF6_chr20_43461090	HEK293T	WT	1	BS	TATTA	ATTAT	0	320	0	10	0	310	0	0
SRSF6_chr20_43461090	HEK293T	WT	1	input	TATTA	ATTAT	0.00484262	826	0	12	0	809	4	1
SRSF6_chr20_43461090	HEK293T	WT	2	BS	TATTA	ATTAT	0.00409836	488	0	7	0	478	2	1
SRSF6_chr20_43461090	HEK293T	WT	2	input	TATTA	ATTAT	0	260	0	6	0	252	0	2
SRSF6_chr20_43461090	HEK293T	WT	3	BS	TATTA	ATTAT	0.00980392	204	0	2	0	200	2	0
SRSF6_chr20_43461090	HEK293T	WT	3	input	TATTA	ATTAT	0	323	0	3	0	318	0	2
SRSF6_chr20_43461090	HEK293T	OE	1	BS	TATTA	ATTAT	0	274	0	6	1	267	0	0
SRSF6_chr20_43461090	HEK293T	OE	1	input	TATTA	ATTAT	0.00390625	256	0	1	0	252	1	2
SRSF6_chr20_43461090	HEK293T	OE	2	BS	TATTA	ATTAT	0	214	0	3	0	211	0	0
SRSF6_chr20_43461090	HEK293T	OE	2	input	TATTA	ATTAT	0.008	250	0	3	0	245	2	0
SRSF6_chr20_43461090	HEK293T	OE	3	BS	TATTA	ATTAT	0.0231065	779	0	10	0	749	18	2
SRSF6_chr20_43461090	HEK293T	OE	3	input	TATTA	ATTAT	0.00291545	343	1	3	1	336	1	1
SRSF6_chr20_43461090	HEK293T	WT	1	BS	TATTA	ATTAT	0.0026455	378	0	5	0	372	1	0
SRSF6_chr20_43461090	HEK293T	WT	1	input	TATTA	ATTAT	0.00249688	801	0	10	2	786	2	1
SRSF6_chr20_43461090	HEK293T	WT	2	BS	TATTA	ATTAT	0.00393701	508	0	6	1	498	2	1
SRSF6_chr20_43461090	HEK293T	WT	3	BS	TATTA	ATTAT	0.0296296	270	0	3	1	257	8	1
SRSF6_chr20_43461090	HEK293T	WT	3	input	TATTA	ATTAT	0.00404858	247	0	2	0	244	1	0
SRSF6_chr20_43461090	HepG2	KD	1	BS	TATTA	ATTAT	0.00149589	1337	0	15	3	1316	2	1
SRSF6_chr20_43461090	HepG2	KD	1	input	TATTA	ATTAT	0.00189036	529	0	12	1	514	1	1
SRSF6_chr20_43461090	HepG2	KD	2	BS	TATTA	ATTAT	0	32	0	0	0	32	0	0
SRSF6_chr20_43461090	HepG2	KD	2	input	TATTA	ATTAT	0	464	0	3	0	461	0	0
SRSF6_chr20_43461090	HepG2	KD	3	BS	TATTA	ATTAT	0.00110375	906	0	11	2	890	1	2
SRSF6_chr20_43461090	HepG2	KD	3	input	TATTA	ATTAT	0	130	0	0	0	130	0	0
SRSF6_chr20_43461090	HepG2	WT	1	BS	TATTA	ATTAT	0	131	0	1	0	129	0	1
SRSF6_chr20_43461090	HepG2	WT	1	input	TATTA	ATTAT	0	445	0	6	0	439	0	0
SRSF6_chr20_43461090	HepG2	WT	2	input	TATTA	ATTAT	0	387	0	4	0	383	0	0
SRSF6_chr20_43461090	HepG2	WT	3	BS	TATTA	ATTAT	0.00312012	641	0	10	0	628	2	1
SRSF6_chr20_43461090	HepG2	OE	1	BS	TATTA	ATTAT	0.00220751	453	0	6	0	446	1	0
SRSF6_chr20_43461090	HepG2	OE	1	input	TATTA	ATTAT	0	377	0	7	1	369	0	0
SRSF6_chr20_43461090	HepG2	OE	2	BS	TATTA	ATTAT	0	654	0	8	1	643	0	2
SRSF6_chr20_43461090	HepG2	OE	2	input	TATTA	ATTAT	0	335	0	2	1	332	0	0
SRSF6_chr20_43461090	HepG2	OE	3	BS	TATTA	ATTAT	0.0015015	666	0	8	1	656	1	0
SRSF6_chr20_43461090	HepG2	OE	3	input	TATTA	ATTAT	0	130	0	3	0	127	0	0
SRSF6_chr20_43461090	HepG2	WT	1	BS	TATTA	ATTAT	0.00290698	1032	1	16	1	1010	3	1
SRSF6_chr20_43461090	HepG2	WT	1	input	TATTA	ATTAT	0	78	0	0	0	78	0	0
SRSF6_chr20_43461090	HepG2	WT	2	BS	TATTA	ATTAT	0	527	0	2	0	522	0	3
SRSF6_chr20_43461090	HepG2	WT	2	input	TATTA	ATTAT	0	440	0	6	1	433	0	0
SRSF6_chr20_43461090	HepG2	WT	3	BS	TATTA	ATTAT	0	28	0	0	0	28	0	0
SRSF6_chr20_43461090	HepG2	WT	3	input	TATTA	ATTAT	0.0025	400	0	3	0	394	1	2
SRSF6_chr20_43461090	HepG2	PUS1KO	1	BS	TATTA	ATTAT	0	314	0	6	0	308	0	0
SRSF6_chr20_43461090	HepG2	PUS1KO	1	input	TATTA	ATTAT	0	145	0	1	0	143	0	1
SRSF6_chr20_43461090	HepG2	PUS1KO	2	BS	TATTA	ATTAT	0	277	0	3	0	274	0	0
SRSF6_chr20_43461090	HepG2	PUS1KO	2	input	TATTA	ATTAT	0.00735294	272	0	8	1	260	2	1
SRSF6_chr20_43461090	HepG2	PUS1KO	3	BS	TATTA	ATTAT	0.004662	429	0	4	0	422	2	1
SRSF6_chr20_43461090	HepG2	PUS1KO	3	input	TATTA	ATTAT	0.00588235	170	0	2	0	167	1	0
SRSF6_chr20_43461090	HepG2	WT	1	BS	TATTA	ATTAT	0	168	0	0	0	168	0	0
SRSF6_chr20_43461090	HepG2	WT	1	input	TATTA	ATTAT	0.00273973	1095	0	16	1	1073	3	2
SRSF6_chr20_43461090	HepG2	WT	2	input	TATTA	ATTAT	0	306	0	5	1	300	0	0
SRSF6_chr20_43461090	HepG2	WT	3	BS	TATTA	ATTAT	0.00246305	406	0	8	0	396	1	1
SRSF6_chr20_43461090	HepG2	WT	3	input	TATTA	ATTAT	0.00570342	526	0	12	0	511	3	0
SRSF6_chr20_43462904	HEK293T	KD	1	BS	TATAG	TATAG	0	154	0	0	0	154	0	0
SRSF6_chr20_43462904	HEK293T	KD	1	input	TATAG	TATAG	0	58	0	0	0	58	0	0
SRSF6_chr20_43462904	HEK293T	KD	2	BS	TATAG	TATAG	0.00421053	475	0	0	0	469	2	4
SRSF6_chr20_43462904	HEK293T	KD	3	BS	TATAG	TATAG	0	111	0	0	0	110	0	1
SRSF6_chr20_43462904	HEK293T	KD	3	input	TATAG	TATAG	0	280	0	0	0	276	0	4
SRSF6_chr20_43462904	HEK293T	WT	1	BS	TATAG	TATAG	0.00390625	256	0	0	0	253	1	2
SRSF6_chr20_43462904	HEK293T	WT	1	input	TATAG	TATAG	0.00434783	230	0	0	0	225	1	4
SRSF6_chr20_43462904	HEK293T	WT	2	BS	TATAG	TATAG	0	229	0	0	0	227	0	2
SRSF6_chr20_43462904	HEK293T	WT	2	input	TATAG	TATAG	0	80	0	0	0	80	0	0
SRSF6_chr20_43462904	HEK293T	WT	3	BS	TATAG	TATAG	0	196	0	0	0	196	0	0
SRSF6_chr20_43462904	HEK293T	WT	3	input	TATAG	TATAG	0	165	0	1	0	164	0	0
SRSF6_chr20_43462904	HEK293T	OE	1	BS	TATAG	TATAG	0.00840336	238	0	0	1	232	2	3
SRSF6_chr20_43462904	HEK293T	OE	2	BS	TATAG	TATAG	0	153	0	0	0	153	0	0
SRSF6_chr20_43462904	HEK293T	OE	2	input	TATAG	TATAG	0	65	0	0	0	64	0	1
SRSF6_chr20_43462904	HEK293T	OE	3	BS	TATAG	TATAG	0.0025641	390	0	0	0	387	1	2
SRSF6_chr20_43462904	HEK293T	OE	3	input	TATAG	TATAG	0	99	0	0	1	97	0	1
SRSF6_chr20_43462904	HEK293T	WT	1	BS	TATAG	TATAG	0	334	0	0	0	332	0	2
SRSF6_chr20_43462904	HEK293T	WT	1	input	TATAG	TATAG	0	220	0	0	1	219	0	0
SRSF6_chr20_43462904	HEK293T	WT	2	BS	TATAG	TATAG	0.0614525	537	2	0	0	496	33	6
SRSF6_chr20_43462904	HEK293T	WT	3	BS	TATAG	TATAG	0	231	0	0	0	230	0	1
SRSF6_chr20_43462904	HEK293T	WT	3	input	TATAG	TATAG	0	79	0	0	0	79	0	0
SRSF6_chr20_43462904	HepG2	KD	1	BS	TATAG	TATAG	0	153	0	0	1	152	0	0
SRSF6_chr20_43462904	HepG2	KD	1	input	TATAG	TATAG	0.00699301	143	0	0	0	142	1	0
SRSF6_chr20_43462904	HepG2	KD	2	BS	TATAG	TATAG	0	560	0	0	0	555	0	5
SRSF6_chr20_43462904	HepG2	KD	2	input	TATAG	TATAG	0	233	0	0	0	231	0	2
SRSF6_chr20_43462904	HepG2	KD	3	BS	TATAG	TATAG	0	198	0	0	0	198	0	0
SRSF6_chr20_43462904	HepG2	KD	3	input	TATAG	TATAG	0	37	0	0	0	37	0	0
SRSF6_chr20_43462904	HepG2	WT	1	BS	TATAG	TATAG	0	125	0	0	0	122	0	3
SRSF6_chr20_43462904	HepG2	WT	1	input	TATAG	TATAG	0	378	0	0	0	376	0	2
SRSF6_chr20_43462904	HepG2	WT	2	input	TATAG	TATAG	0	102	0	0	1	100	0	1
SRSF6_chr20_43462904	HepG2	WT	3	BS	TATAG	TATAG	0	495	1	1	0	491	0	2
SRSF6_chr20_43462904	HepG2	OE	1	input	TATAG	TATAG	0	108	1	0	1	106	0	0
SRSF6_chr20_43462904	HepG2	OE	2	BS	TATAG	TATAG	0.00763359	262	0	0	0	258	2	2
SRSF6_chr20_43462904	HepG2	OE	2	input	TATAG	TATAG	0	77	0	0	0	77	0	0
SRSF6_chr20_43462904	HepG2	OE	3	BS	TATAG	TATAG	0	123	1	0	0	122	0	0
SRSF6_chr20_43462904	HepG2	OE	3	input	TATAG	TATAG	0	31	0	0	0	31	0	0
SRSF6_chr20_43462904	HepG2	WT	1	BS	TATAG	TATAG	0	429	0	0	0	428	0	1
SRSF6_chr20_43462904	HepG2	WT	1	input	TATAG	TATAG	0	110	0	0	0	110	0	0
SRSF6_chr20_43462904	HepG2	WT	2	BS	TATAG	TATAG	0.00191571	522	0	0	0	519	1	2
SRSF6_chr20_43462904	HepG2	WT	2	input	TATAG	TATAG	0	87	0	0	0	87	0	0
SRSF6_chr20_43462904	HepG2	WT	3	input	TATAG	TATAG	0	40	0	0	0	39	0	1
SRSF6_chr20_43462904	HepG2	PUS1KO	1	BS	TATAG	TATAG	0	172	0	0	0	171	0	1
SRSF6_chr20_43462904	HepG2	PUS1KO	1	input	TATAG	TATAG	0	125	0	0	0	125	0	0
SRSF6_chr20_43462904	HepG2	PUS1KO	2	BS	TATAG	TATAG	0	91	0	0	0	90	0	1
SRSF6_chr20_43462904	HepG2	PUS1KO	2	input	TATAG	TATAG	0	97	0	0	0	97	0	0
SRSF6_chr20_43462904	HepG2	PUS1KO	3	BS	TATAG	TATAG	0	147	0	0	0	143	0	4
SRSF6_chr20_43462904	HepG2	PUS1KO	3	input	TATAG	TATAG	0	78	0	0	0	78	0	0
SRSF6_chr20_43462904	HepG2	WT	1	BS	TATAG	TATAG	0	88	0	0	0	86	0	2
SRSF6_chr20_43462904	HepG2	WT	1	input	TATAG	TATAG	0.002331	429	0	0	0	426	1	2
SRSF6_chr20_43462904	HepG2	WT	2	BS	TATAG	TATAG	0	438	0	0	0	433	0	5
SRSF6_chr20_43462904	HepG2	WT	2	input	TATAG	TATAG	0	221	0	0	1	218	0	2
SRSF6_chr20_43462904	HepG2	WT	3	BS	TATAG	TATAG	0	45	0	0	0	45	0	0
SRSF6_chr20_43462904	HepG2	WT	3	input	TATAG	TATAG	0	101	0	1	0	100	0	0
SSB,METTL5_chr2_169810389	HEK293T	KD	1	BS	AATAA	AATAA	0	75	0	0	0	75	0	0
SSB,METTL5_chr2_169810389	HEK293T	KD	1	input	AATAA	AATAA	0	26	0	0	0	26	0	0
SSB,METTL5_chr2_169810389	HEK293T	KD	2	BS	AATAA	AATAA	0.00568182	176	0	0	0	175	1	0
SSB,METTL5_chr2_169810389	HEK293T	KD	3	BS	AATAA	AATAA	0	51	0	0	0	51	0	0
SSB,METTL5_chr2_169810389	HEK293T	KD	3	input	AATAA	AATAA	0	113	0	0	0	113	0	0
SSB,METTL5_chr2_169810389	HEK293T	WT	1	BS	AATAA	AATAA	0	89	0	0	0	88	0	1
SSB,METTL5_chr2_169810389	HEK293T	WT	1	input	AATAA	AATAA	0	77	0	0	0	77	0	0
SSB,METTL5_chr2_169810389	HEK293T	WT	2	BS	AATAA	AATAA	0	137	0	0	0	134	0	3
SSB,METTL5_chr2_169810389	HEK293T	WT	3	BS	AATAA	AATAA	0.0144928	69	0	0	0	67	1	1
SSB,METTL5_chr2_169810389	HEK293T	WT	3	input	AATAA	AATAA	0.0192308	52	0	0	0	51	1	0
SSB,METTL5_chr2_169810389	HEK293T	OE	1	BS	AATAA	AATAA	0	55	0	0	0	55	0	0
SSB,METTL5_chr2_169810389	HEK293T	OE	2	BS	AATAA	AATAA	0.0163934	61	0	0	0	60	1	0
SSB,METTL5_chr2_169810389	HEK293T	OE	2	input	AATAA	AATAA	0	54	0	0	0	54	0	0
SSB,METTL5_chr2_169810389	HEK293T	OE	3	BS	AATAA	AATAA	0	85	0	0	0	85	0	0
SSB,METTL5_chr2_169810389	HEK293T	OE	3	input	AATAA	AATAA	0	40	0	0	0	40	0	0
SSB,METTL5_chr2_169810389	HEK293T	WT	1	BS	AATAA	AATAA	0	124	0	0	0	124	0	0
SSB,METTL5_chr2_169810389	HEK293T	WT	1	input	AATAA	AATAA	0	77	0	0	0	77	0	0
SSB,METTL5_chr2_169810389	HEK293T	WT	2	BS	AATAA	AATAA	0	176	0	0	0	176	0	0
SSB,METTL5_chr2_169810389	HEK293T	WT	3	BS	AATAA	AATAA	0	55	0	0	0	55	0	0
SSB,METTL5_chr2_169810389	HEK293T	WT	3	input	AATAA	AATAA	0	32	0	0	0	29	0	3
SSB,METTL5_chr2_169810389	HepG2	KD	1	BS	AATAA	AATAA	0	32	0	0	0	32	0	0
SSB,METTL5_chr2_169810389	HepG2	KD	1	input	AATAA	AATAA	0	76	0	1	0	75	0	0
SSB,METTL5_chr2_169810389	HepG2	KD	2	BS	AATAA	AATAA	0	434	0	0	0	432	0	2
SSB,METTL5_chr2_169810389	HepG2	KD	3	BS	AATAA	AATAA	0	82	0	0	0	82	0	0
SSB,METTL5_chr2_169810389	HepG2	KD	3	input	AATAA	AATAA	0	38	0	0	0	38	0	0
SSB,METTL5_chr2_169810389	HepG2	WT	1	input	AATAA	AATAA	0	53	1	0	0	52	0	0
SSB,METTL5_chr2_169810389	HepG2	WT	2	input	AATAA	AATAA	0	23	0	0	0	23	0	0
SSB,METTL5_chr2_169810389	HepG2	OE	1	BS	AATAA	AATAA	0	83	0	0	0	83	0	0
SSB,METTL5_chr2_169810389	HepG2	OE	1	input	AATAA	AATAA	0	42	0	0	0	42	0	0
SSB,METTL5_chr2_169810389	HepG2	OE	2	BS	AATAA	AATAA	0	275	0	0	0	275	0	0
SSB,METTL5_chr2_169810389	HepG2	OE	3	BS	AATAA	AATAA	0	361	1	0	0	360	0	0
SSB,METTL5_chr2_169810389	HepG2	OE	3	input	AATAA	AATAA	0	43	0	0	0	43	0	0
SSB,METTL5_chr2_169810389	HepG2	WT	1	BS	AATAA	AATAA	0	466	0	0	0	465	0	1
SSB,METTL5_chr2_169810389	HepG2	WT	2	BS	AATAA	AATAA	0	274	0	0	0	274	0	0
SSB,METTL5_chr2_169810389	HepG2	PUS1KO	1	BS	AATAA	AATAA	0	28	0	0	0	28	0	0
SSB,METTL5_chr2_169810389	HepG2	PUS1KO	1	input	AATAA	AATAA	0	50	0	0	0	50	0	0
SSB,METTL5_chr2_169810389	HepG2	PUS1KO	2	BS	AATAA	AATAA	0	102	0	0	0	102	0	0
SSB,METTL5_chr2_169810389	HepG2	PUS1KO	3	BS	AATAA	AATAA	0	62	0	0	0	62	0	0
SSB,METTL5_chr2_169810389	HepG2	WT	1	input	AATAA	AATAA	0	224	0	0	0	224	0	0
SSB,METTL5_chr2_169810389	HepG2	WT	2	BS	AATAA	AATAA	0.00144092	694	0	0	0	692	1	1
SSB,METTL5_chr2_169810389	HepG2	WT	2	input	AATAA	AATAA	0	70	0	0	0	70	0	0
SSB,METTL5_chr2_169810389	HepG2	WT	3	BS	AATAA	AATAA	0	68	0	1	0	67	0	0
SSB,METTL5_chr2_169810389	HepG2	WT	3	input	AATAA	AATAA	0	37	0	0	0	37	0	0
STAU1_chr20_49113647	HEK293T	KD	1	BS	CGTAT	CGTAT	0.00619579	807	0	2	0	798	5	2
STAU1_chr20_49113647	HEK293T	KD	1	input	CGTAT	CGTAT	0.0198675	151	1	0	0	147	3	0
STAU1_chr20_49113647	HEK293T	KD	2	BS	CGTAT	CGTAT	0.0121581	1316	2	3	0	1294	16	1
STAU1_chr20_49113647	HEK293T	KD	3	BS	CGTAT	CGTAT	0.0350467	428	0	0	0	411	15	2
STAU1_chr20_49113647	HEK293T	KD	3	input	CGTAT	CGTAT	0.00341686	878	0	3	0	871	3	1
STAU1_chr20_49113647	HEK293T	WT	1	BS	CGTAT	CGTAT	0.0478395	648	0	2	0	612	31	3
STAU1_chr20_49113647	HEK293T	WT	1	input	CGTAT	CGTAT	0.0124858	881	0	3	1	862	11	4
STAU1_chr20_49113647	HEK293T	WT	2	BS	CGTAT	CGTAT	0.0220588	680	2	2	0	660	15	1
STAU1_chr20_49113647	HEK293T	WT	2	input	CGTAT	CGTAT	0.0142349	281	1	0	0	273	4	3
STAU1_chr20_49113647	HEK293T	WT	3	BS	CGTAT	CGTAT	0.00662252	302	1	0	0	298	2	1
STAU1_chr20_49113647	HEK293T	WT	3	input	CGTAT	CGTAT	0.00235849	424	0	0	0	421	1	2
STAU1_chr20_49113647	HEK293T	OE	1	BS	CGTAT	CGTAT	0.0584879	701	0	2	0	655	41	3
STAU1_chr20_49113647	HEK293T	OE	2	BS	CGTAT	CGTAT	0.0396226	530	0	0	0	508	21	1
STAU1_chr20_49113647	HEK293T	OE	2	input	CGTAT	CGTAT	0.00340136	294	0	0	0	293	1	0
STAU1_chr20_49113647	HEK293T	OE	3	BS	CGTAT	CGTAT	0.0577045	1577	1	6	3	1467	91	9
STAU1_chr20_49113647	HEK293T	OE	3	input	CGTAT	CGTAT	0.00824176	364	1	4	0	354	3	2
STAU1_chr20_49113647	HEK293T	WT	1	BS	CGTAT	CGTAT	0.0167866	1251	2	3	0	1220	21	5
STAU1_chr20_49113647	HEK293T	WT	1	input	CGTAT	CGTAT	0.00736196	815	0	4	1	800	6	4
STAU1_chr20_49113647	HEK293T	WT	2	BS	CGTAT	CGTAT	0.04995	1001	3	1	0	943	50	4
STAU1_chr20_49113647	HEK293T	WT	3	BS	CGTAT	CGTAT	0.0544662	459	0	1	1	432	25	0
STAU1_chr20_49113647	HEK293T	WT	3	input	CGTAT	CGTAT	0.0186567	268	0	1	0	262	5	0
STAU1_chr20_49113647	HepG2	KD	1	BS	CGTAT	CGTAT	0.0838537	1121	2	7	0	1016	94	2
STAU1_chr20_49113647	HepG2	KD	1	input	CGTAT	CGTAT	0.0033557	1192	0	6	0	1179	4	3
STAU1_chr20_49113647	HepG2	KD	2	input	CGTAT	CGTAT	0.00778816	642	0	3	1	632	5	1
STAU1_chr20_49113647	HepG2	KD	3	BS	CGTAT	CGTAT	0.00505051	198	0	0	0	197	1	0
STAU1_chr20_49113647	HepG2	KD	3	input	CGTAT	CGTAT	0	156	0	0	0	156	0	0
STAU1_chr20_49113647	HepG2	WT	1	BS	CGTAT	CGTAT	0.00846262	709	0	6	0	695	6	2
STAU1_chr20_49113647	HepG2	WT	1	input	CGTAT	CGTAT	0.00950872	631	0	1	0	623	6	1
STAU1_chr20_49113647	HepG2	WT	2	input	CGTAT	CGTAT	0.0103397	677	0	1	1	668	7	0
STAU1_chr20_49113647	HepG2	WT	3	BS	CGTAT	CGTAT	0.0205128	195	0	1	0	190	4	0
STAU1_chr20_49113647	HepG2	OE	1	BS	CGTAT	CGTAT	0.00717703	836	0	3	1	826	6	0
STAU1_chr20_49113647	HepG2	OE	1	input	CGTAT	CGTAT	0.00847458	826	0	2	0	814	7	3
STAU1_chr20_49113647	HepG2	OE	2	BS	CGTAT	CGTAT	0.00460829	1302	1	7	1	1284	6	3
STAU1_chr20_49113647	HepG2	OE	2	input	CGTAT	CGTAT	0.00762389	787	0	1	0	777	6	3
STAU1_chr20_49113647	HepG2	OE	3	BS	CGTAT	CGTAT	0.00564972	177	0	0	0	175	1	1
STAU1_chr20_49113647	HepG2	OE	3	input	CGTAT	CGTAT	0.0222222	135	0	0	0	132	3	0
STAU1_chr20_49113647	HepG2	WT	1	BS	CGTAT	CGTAT	0.0075188	133	0	0	0	132	1	0
STAU1_chr20_49113647	HepG2	WT	1	input	CGTAT	CGTAT	0	75	0	0	0	75	0	0
STAU1_chr20_49113647	HepG2	WT	2	BS	CGTAT	CGTAT	0.00505051	594	0	1	0	588	3	2
STAU1_chr20_49113647	HepG2	WT	2	input	CGTAT	CGTAT	0.00566038	530	0	2	1	522	3	2
STAU1_chr20_49113647	HepG2	WT	3	input	CGTAT	CGTAT	0.0122951	488	0	1	0	478	6	3
STAU1_chr20_49113647	HepG2	PUS1KO	1	BS	CGTAT	CGTAT	0.0102041	1078	0	6	0	1058	11	3
STAU1_chr20_49113647	HepG2	PUS1KO	1	input	CGTAT	CGTAT	0.00865052	578	1	1	1	569	5	1
STAU1_chr20_49113647	HepG2	PUS1KO	2	BS	CGTAT	CGTAT	0.00636132	786	1	0	0	777	5	3
STAU1_chr20_49113647	HepG2	PUS1KO	2	input	CGTAT	CGTAT	0.0204778	293	0	1	2	284	6	0
STAU1_chr20_49113647	HepG2	PUS1KO	3	BS	CGTAT	CGTAT	0.0204082	98	0	0	0	96	2	0
STAU1_chr20_49113647	HepG2	PUS1KO	3	input	CGTAT	CGTAT	0.00487805	205	0	1	0	201	1	2
STAU1_chr20_49113647	HepG2	WT	1	BS	CGTAT	CGTAT	0.00776119	1675	1	8	0	1650	13	3
STAU1_chr20_49113647	HepG2	WT	1	input	CGTAT	CGTAT	0.00756501	2115	0	9	0	2082	16	8
STAU1_chr20_49113647	HepG2	WT	2	BS	CGTAT	CGTAT	0.00505689	791	0	1	0	784	4	2
STAU1_chr20_49113647	HepG2	WT	2	input	CGTAT	CGTAT	0.00790514	506	0	1	0	499	4	2
STAU1_chr20_49113647	HepG2	WT	3	BS	CGTAT	CGTAT	0.0123626	728	1	2	0	716	9	0
STAU1_chr20_49113647	HepG2	WT	3	input	CGTAT	CGTAT	0.0162037	432	0	3	0	421	7	1
STIM1_chr11_4092507	HEK293T	KD	1	BS	TGTAG	TGTAG	0.108163	980	1	1	1	867	106	4
STIM1_chr11_4092507	HEK293T	KD	1	input	TGTAG	TGTAG	0.00502513	199	0	1	0	196	1	1
STIM1_chr11_4092507	HEK293T	KD	2	BS	TGTAG	TGTAG	0.100489	2249	3	36	0	1969	226	15
STIM1_chr11_4092507	HEK293T	KD	3	BS	TGTAG	TGTAG	0.234127	756	0	3	0	574	177	2
STIM1_chr11_4092507	HEK293T	KD	3	input	TGTAG	TGTAG	0.0142586	1052	0	5	0	1027	15	5
STIM1_chr11_4092507	HEK293T	WT	1	BS	TGTAG	TGTAG	0.342246	748	1	18	12	458	256	3
STIM1_chr11_4092507	HEK293T	WT	1	input	TGTAG	TGTAG	0.00452489	884	0	0	0	875	4	5
STIM1_chr11_4092507	HEK293T	WT	2	BS	TGTAG	TGTAG	0.353168	1294	2	4	7	818	457	6
STIM1_chr11_4092507	HEK293T	WT	2	input	TGTAG	TGTAG	0.00321543	311	0	3	0	306	1	1
STIM1_chr11_4092507	HEK293T	WT	3	BS	TGTAG	TGTAG	0.373473	573	2	16	2	336	214	3
STIM1_chr11_4092507	HEK293T	WT	3	input	TGTAG	TGTAG	0.00606061	660	0	3	0	643	4	10
STIM1_chr11_4092507	HEK293T	OE	1	BS	TGTAG	TGTAG	0.502052	731	6	7	4	344	367	3
STIM1_chr11_4092507	HEK293T	OE	1	input	TGTAG	TGTAG	0.0119522	502	0	4	0	483	6	9
STIM1_chr11_4092507	HEK293T	OE	2	BS	TGTAG	TGTAG	0.521986	705	11	8	3	315	368	0
STIM1_chr11_4092507	HEK293T	OE	2	input	TGTAG	TGTAG	0.0174927	343	0	4	0	332	6	1
STIM1_chr11_4092507	HEK293T	OE	3	BS	TGTAG	TGTAG	0.633304	2258	7	43	13	759	1430	6
STIM1_chr11_4092507	HEK293T	OE	3	input	TGTAG	TGTAG	0.00980392	306	0	3	0	298	3	2
STIM1_chr11_4092507	HEK293T	WT	1	BS	TGTAG	TGTAG	0.34139	1324	1	5	10	853	452	3
STIM1_chr11_4092507	HEK293T	WT	1	input	TGTAG	TGTAG	0.00359712	834	0	6	0	819	3	6
STIM1_chr11_4092507	HEK293T	WT	2	BS	TGTAG	TGTAG	0.281102	1270	7	53	0	844	357	9
STIM1_chr11_4092507	HEK293T	WT	3	BS	TGTAG	TGTAG	0.398169	874	1	16	9	492	348	8
STIM1_chr11_4092507	HEK293T	WT	3	input	TGTAG	TGTAG	0.0286738	279	0	1	0	270	8	0
STIM1_chr11_4092507	HepG2	KD	1	BS	TGTAG	TGTAG	0.184121	2053	3	12	5	1642	378	13
STIM1_chr11_4092507	HepG2	KD	1	input	TGTAG	TGTAG	0	511	0	2	0	509	0	0
STIM1_chr11_4092507	HepG2	KD	2	BS	TGTAG	TGTAG	0.00347567	2014	0	10	0	1985	7	12
STIM1_chr11_4092507	HepG2	KD	2	input	TGTAG	TGTAG	0.00282486	354	0	1	0	348	1	4
STIM1_chr11_4092507	HepG2	KD	3	BS	TGTAG	TGTAG	0.103691	2276	2	12	3	2013	236	10
STIM1_chr11_4092507	HepG2	KD	3	input	TGTAG	TGTAG	0	132	0	0	0	132	0	0
STIM1_chr11_4092507	HepG2	WT	1	BS	TGTAG	TGTAG	0.687563	1978	11	4	54	542	1360	7
STIM1_chr11_4092507	HepG2	WT	1	input	TGTAG	TGTAG	0.00641026	312	0	1	0	306	2	3
STIM1_chr11_4092507	HepG2	WT	2	BS	TGTAG	TGTAG	0.00403226	744	0	2	0	733	3	6
STIM1_chr11_4092507	HepG2	WT	2	input	TGTAG	TGTAG	0.00748363	1069	0	5	0	1051	8	5
STIM1_chr11_4092507	HepG2	WT	3	BS	TGTAG	TGTAG	0.00463201	1943	0	12	0	1910	9	12
STIM1_chr11_4092507	HepG2	OE	1	BS	TGTAG	TGTAG	0.345955	1162	5	10	4	734	402	7
STIM1_chr11_4092507	HepG2	OE	1	input	TGTAG	TGTAG	0.00364964	274	0	3	0	267	1	3
STIM1_chr11_4092507	HepG2	OE	2	BS	TGTAG	TGTAG	0.497931	725	0	4	4	356	361	0
STIM1_chr11_4092507	HepG2	OE	2	input	TGTAG	TGTAG	0.00970874	309	0	1	0	301	3	4
STIM1_chr11_4092507	HepG2	OE	3	BS	TGTAG	TGTAG	0.861286	793	6	58	11	30	683	5
STIM1_chr11_4092507	HepG2	OE	3	input	TGTAG	TGTAG	0	73	0	0	0	73	0	0
STIM1_chr11_4092507	HepG2	WT	1	BS	TGTAG	TGTAG	0.958869	389	0	2	5	6	373	3
STIM1_chr11_4092507	HepG2	WT	1	input	TGTAG	TGTAG	0.00531915	188	0	0	0	187	1	0
STIM1_chr11_4092507	HepG2	WT	2	BS	TGTAG	TGTAG	0.00480769	1040	0	5	0	1026	5	4
STIM1_chr11_4092507	HepG2	WT	2	input	TGTAG	TGTAG	0.00171821	582	0	6	0	571	1	4
STIM1_chr11_4092507	HepG2	WT	3	input	TGTAG	TGTAG	0	230	0	0	0	229	0	1
STIM1_chr11_4092507	HepG2	PUS1KO	1	BS	TGTAG	TGTAG	0.683962	212	0	0	1	66	145	0
STIM1_chr11_4092507	HepG2	PUS1KO	1	input	TGTAG	TGTAG	0.00454545	440	0	1	0	433	2	4
STIM1_chr11_4092507	HepG2	PUS1KO	2	BS	TGTAG	TGTAG	0	282	0	3	0	278	0	1
STIM1_chr11_4092507	HepG2	PUS1KO	2	input	TGTAG	TGTAG	0.00655738	305	0	4	0	296	2	3
STIM1_chr11_4092507	HepG2	PUS1KO	3	BS	TGTAG	TGTAG	0.8125	896	3	7	7	150	728	1
STIM1_chr11_4092507	HepG2	PUS1KO	3	input	TGTAG	TGTAG	0.008	125	0	0	0	124	1	0
STIM1_chr11_4092507	HepG2	WT	1	BS	TGTAG	TGTAG	0.410504	1447	4	8	7	827	594	7
STIM1_chr11_4092507	HepG2	WT	1	input	TGTAG	TGTAG	0.00625559	1119	0	7	0	1098	7	7
STIM1_chr11_4092507	HepG2	WT	2	BS	TGTAG	TGTAG	0.00442198	1583	1	8	0	1560	7	7
STIM1_chr11_4092507	HepG2	WT	2	input	TGTAG	TGTAG	0.00248756	402	0	1	1	396	1	3
STIM1_chr11_4092507	HepG2	WT	3	BS	TGTAG	TGTAG	0.00944882	635	0	2	0	625	6	2
STIM1_chr11_4092507	HepG2	WT	3	input	TGTAG	TGTAG	0.00879121	455	1	6	0	436	4	8
STK35_chr20_2145921	HEK293T	KD	1	BS	TCTTT	TTTTT	0.359596	495	0	0	0	317	178	0
STK35_chr20_2145921	HEK293T	KD	1	input	TCTTT	TTTTT	0.373737	198	0	0	0	123	74	1
STK35_chr20_2145921	HEK293T	KD	2	BS	TCTTT	TTTTT	0.393553	1334	0	4	0	802	525	3
STK35_chr20_2145921	HEK293T	KD	3	BS	TCTTT	TTTTT	0.35989	364	0	1	0	231	131	1
STK35_chr20_2145921	HEK293T	KD	3	input	TCTTT	TTTTT	0.4	940	0	2	0	561	376	1
STK35_chr20_2145921	HEK293T	WT	1	BS	TCTTT	TTTTT	0.362229	646	3	1	0	408	234	0
STK35_chr20_2145921	HEK293T	WT	1	input	TCTTT	TTTTT	0.361934	641	1	1	1	406	232	0
STK35_chr20_2145921	HEK293T	WT	2	BS	TCTTT	TTTTT	0.38674	724	0	3	0	441	280	0
STK35_chr20_2145921	HEK293T	WT	2	input	TCTTT	TTTTT	0.413559	295	0	2	0	171	122	0
STK35_chr20_2145921	HEK293T	WT	3	BS	TCTTT	TTTTT	0.34386	285	1	1	0	185	98	0
STK35_chr20_2145921	HEK293T	WT	3	input	TCTTT	TTTTT	0.359447	434	0	0	0	278	156	0
STK35_chr20_2145921	HEK293T	OE	1	BS	TCTTT	TTTTT	0.37931	580	1	1	0	358	220	0
STK35_chr20_2145921	HEK293T	OE	1	input	TCTTT	TTTTT	0.4	130	0	0	0	78	52	0
STK35_chr20_2145921	HEK293T	OE	2	BS	TCTTT	TTTTT	0.375494	506	1	2	0	313	190	0
STK35_chr20_2145921	HEK293T	OE	2	input	TCTTT	TTTTT	0.393939	297	0	1	0	179	117	0
STK35_chr20_2145921	HEK293T	OE	3	BS	TCTTT	TTTTT	0.408582	1608	0	2	1	946	657	2
STK35_chr20_2145921	HEK293T	OE	3	input	TCTTT	TTTTT	0.395137	329	1	2	0	195	130	1
STK35_chr20_2145921	HEK293T	WT	1	BS	TCTTT	TTTTT	0.378543	988	3	2	1	608	374	0
STK35_chr20_2145921	HEK293T	WT	1	input	TCTTT	TTTTT	0.376455	773	0	1	0	481	291	0
STK35_chr20_2145921	HEK293T	WT	2	BS	TCTTT	TTTTT	0.361998	1221	4	3	3	765	442	4
STK35_chr20_2145921	HEK293T	WT	3	BS	TCTTT	TTTTT	0.403419	585	0	0	1	348	236	0
STK35_chr20_2145921	HEK293T	WT	3	input	TCTTT	TTTTT	0.356401	289	1	1	0	184	103	0
STK35_chr20_2145921	HepG2	KD	1	BS	TCTTT	TTTTT	0.363316	567	0	2	0	359	206	0
STK35_chr20_2145921	HepG2	KD	1	input	TCTTT	TTTTT	0.406408	593	0	0	1	351	241	0
STK35_chr20_2145921	HepG2	KD	2	BS	TCTTT	TTTTT	0.422705	828	1	2	1	474	350	0
STK35_chr20_2145921	HepG2	KD	2	input	TCTTT	TTTTT	0.353075	439	0	3	0	281	155	0
STK35_chr20_2145921	HepG2	KD	3	BS	TCTTT	TTTTT	0.43311	598	0	2	0	337	259	0
STK35_chr20_2145921	HepG2	KD	3	input	TCTTT	TTTTT	0.290323	62	0	0	0	44	18	0
STK35_chr20_2145921	HepG2	WT	1	BS	TCTTT	TTTTT	0.407801	282	1	1	0	165	115	0
STK35_chr20_2145921	HepG2	WT	1	input	TCTTT	TTTTT	0.41018	334	1	0	0	196	137	0
STK35_chr20_2145921	HepG2	WT	2	BS	TCTTT	TTTTT	0.386513	608	1	0	0	371	235	1
STK35_chr20_2145921	HepG2	WT	2	input	TCTTT	TTTTT	0.362205	254	0	0	0	162	92	0
STK35_chr20_2145921	HepG2	WT	3	BS	TCTTT	TTTTT	0.352007	1071	1	2	0	690	377	1
STK35_chr20_2145921	HepG2	OE	1	BS	TCTTT	TTTTT	0.382911	316	1	0	0	194	121	0
STK35_chr20_2145921	HepG2	OE	1	input	TCTTT	TTTTT	0.365591	186	0	2	0	116	68	0
STK35_chr20_2145921	HepG2	OE	2	BS	TCTTT	TTTTT	0.390625	128	1	0	1	76	50	0
STK35_chr20_2145921	HepG2	OE	2	input	TCTTT	TTTTT	0.363636	88	0	1	0	55	32	0
STK35_chr20_2145921	HepG2	OE	3	BS	TCTTT	TTTTT	0.367816	522	0	0	0	328	192	2
STK35_chr20_2145921	HepG2	OE	3	input	TCTTT	TTTTT	0.467742	62	0	0	0	33	29	0
STK35_chr20_2145921	HepG2	WT	1	BS	TCTTT	TTTTT	0.381579	76	0	0	0	47	29	0
STK35_chr20_2145921	HepG2	WT	1	input	TCTTT	TTTTT	0.401869	107	0	2	0	62	43	0
STK35_chr20_2145921	HepG2	WT	2	BS	TCTTT	TTTTT	0.361905	735	0	0	0	468	266	1
STK35_chr20_2145921	HepG2	WT	2	input	TCTTT	TTTTT	0.412844	218	0	0	0	128	90	0
STK35_chr20_2145921	HepG2	WT	3	input	TCTTT	TTTTT	0.356757	185	0	0	0	119	66	0
STK35_chr20_2145921	HepG2	PUS1KO	1	input	TCTTT	TTTTT	0.363636	473	2	0	0	299	172	0
STK35_chr20_2145921	HepG2	PUS1KO	2	BS	TCTTT	TTTTT	0.265537	177	1	0	0	129	47	0
STK35_chr20_2145921	HepG2	PUS1KO	2	input	TCTTT	TTTTT	0.340426	235	0	0	1	154	80	0
STK35_chr20_2145921	HepG2	PUS1KO	3	BS	TCTTT	TTTTT	0.378601	486	0	1	0	301	184	0
STK35_chr20_2145921	HepG2	PUS1KO	3	input	TCTTT	TTTTT	0.325203	123	0	0	0	83	40	0
STK35_chr20_2145921	HepG2	WT	1	BS	TCTTT	TTTTT	0.350282	177	0	3	0	112	62	0
STK35_chr20_2145921	HepG2	WT	1	input	TCTTT	TTTTT	0.366477	704	0	23	0	422	258	1
STK35_chr20_2145921	HepG2	WT	2	BS	TCTTT	TTTTT	0.376754	499	0	2	0	309	188	0
STK35_chr20_2145921	HepG2	WT	2	input	TCTTT	TTTTT	0.417671	249	0	1	0	144	104	0
STK35_chr20_2145921	HepG2	WT	3	BS	TCTTT	TTTTT	0.410256	156	0	0	0	92	64	0
STK35_chr20_2145921	HepG2	WT	3	input	TCTTT	TTTTT	0.410194	412	0	5	0	238	169	0
STRADA,LIMD2_chr17_63698845	HEK293T	KD	1	BS	CATTT	TTTTC	0.0423841	5285	31	10	20	4995	224	5
STRADA,LIMD2_chr17_63698845	HEK293T	KD	1	input	CATTT	TTTTC	0.0428894	886	4	2	5	837	38	0
STRADA,LIMD2_chr17_63698845	HEK293T	KD	2	BS	CATTT	TTTTC	0.0481379	10096	68	17	40	9480	486	5
STRADA,LIMD2_chr17_63698845	HEK293T	KD	3	BS	CATTT	TTTTC	0.0380302	4102	25	8	18	3891	156	4
STRADA,LIMD2_chr17_63698845	HEK293T	KD	3	input	CATTT	TTTTC	0.0324803	8128	38	18	35	7770	264	3
STRADA,LIMD2_chr17_63698845	HEK293T	WT	1	BS	CATTT	TTTTC	0.0411678	6097	42	14	22	5767	251	1
STRADA,LIMD2_chr17_63698845	HEK293T	WT	1	input	CATTT	TTTTC	0.0309598	5168	21	10	20	4954	160	3
STRADA,LIMD2_chr17_63698845	HEK293T	WT	2	BS	CATTT	TTTTC	0.0445267	9994	57	16	41	9427	445	8
STRADA,LIMD2_chr17_63698845	HEK293T	WT	2	input	CATTT	TTTTC	0.0363448	1926	9	4	9	1834	70	0
STRADA,LIMD2_chr17_63698845	HEK293T	WT	3	BS	CATTT	TTTTC	0.0432624	2820	13	12	9	2664	122	0
STRADA,LIMD2_chr17_63698845	HEK293T	WT	3	input	CATTT	TTTTC	0.0333794	4344	17	10	11	4161	145	0
STRADA,LIMD2_chr17_63698845	HEK293T	OE	1	BS	CATTT	TTTTC	0.0488882	6116	31	9	18	5756	299	3
STRADA,LIMD2_chr17_63698845	HEK293T	OE	1	input	CATTT	TTTTC	0.0358891	613	4	0	2	584	22	1
STRADA,LIMD2_chr17_63698845	HEK293T	OE	2	BS	CATTT	TTTTC	0.048	5250	27	15	20	4933	252	3
STRADA,LIMD2_chr17_63698845	HEK293T	OE	2	input	CATTT	TTTTC	0.040739	2111	13	4	5	2002	86	1
STRADA,LIMD2_chr17_63698845	HEK293T	OE	3	BS	CATTT	TTTTC	0.0437271	13104	64	51	44	12360	573	12
STRADA,LIMD2_chr17_63698845	HEK293T	OE	3	input	CATTT	TTTTC	0.0269251	1857	17	6	8	1775	50	1
STRADA,LIMD2_chr17_63698845	HEK293T	WT	1	BS	CATTT	TTTTC	0.0357725	9812	54	27	45	9331	351	4
STRADA,LIMD2_chr17_63698845	HEK293T	WT	1	input	CATTT	TTTTC	0.0353922	4436	21	7	18	4229	157	4
STRADA,LIMD2_chr17_63698845	HEK293T	WT	2	BS	CATTT	TTTTC	0.0329392	4736	30	14	14	4520	156	2
STRADA,LIMD2_chr17_63698845	HEK293T	WT	3	BS	CATTT	TTTTC	0.0587719	5700	37	9	25	5292	335	2
STRADA,LIMD2_chr17_63698845	HEK293T	WT	3	input	CATTT	TTTTC	0.0273224	2013	8	2	6	1942	55	0
STRADA,LIMD2_chr17_63698845	HepG2	KD	1	BS	CATTT	TTTTC	0.0326442	5514	30	17	23	5264	180	0
STRADA,LIMD2_chr17_63698845	HepG2	KD	1	input	CATTT	TTTTC	0.0388283	1468	12	3	11	1384	57	1
STRADA,LIMD2_chr17_63698845	HepG2	KD	2	BS	CATTT	TTTTC	0.0351288	2989	11	4	9	2859	105	1
STRADA,LIMD2_chr17_63698845	HepG2	KD	2	input	CATTT	TTTTC	0.0322581	1829	7	4	4	1753	59	2
STRADA,LIMD2_chr17_63698845	HepG2	KD	3	BS	CATTT	TTTTC	0.0304672	2954	16	2	8	2836	90	2
STRADA,LIMD2_chr17_63698845	HepG2	KD	3	input	CATTT	TTTTC	0.0342466	438	4	0	0	418	15	1
STRADA,LIMD2_chr17_63698845	HepG2	WT	1	BS	CATTT	TTTTC	0.0317529	4598	17	8	12	4411	146	4
STRADA,LIMD2_chr17_63698845	HepG2	WT	1	input	CATTT	TTTTC	0.0287206	1915	9	4	7	1838	55	2
STRADA,LIMD2_chr17_63698845	HepG2	WT	2	BS	CATTT	TTTTC	0.0457624	4873	26	9	30	4582	223	3
STRADA,LIMD2_chr17_63698845	HepG2	WT	2	input	CATTT	TTTTC	0.0381337	2229	6	3	13	2122	85	0
STRADA,LIMD2_chr17_63698845	HepG2	WT	3	BS	CATTT	TTTTC	0.0625308	2031	14	5	12	1871	127	2
STRADA,LIMD2_chr17_63698845	HepG2	OE	1	BS	CATTT	TTTTC	0.032223	7355	44	10	35	7024	237	5
STRADA,LIMD2_chr17_63698845	HepG2	OE	1	input	CATTT	TTTTC	0.0365325	1615	7	3	5	1541	59	0
STRADA,LIMD2_chr17_63698845	HepG2	OE	2	BS	CATTT	TTTTC	0.03372	6465	43	18	25	6159	218	2
STRADA,LIMD2_chr17_63698845	HepG2	OE	2	input	CATTT	TTTTC	0.038255	1490	5	2	9	1417	57	0
STRADA,LIMD2_chr17_63698845	HepG2	OE	3	BS	CATTT	TTTTC	0.0386228	4531	24	9	17	4304	175	2
STRADA,LIMD2_chr17_63698845	HepG2	OE	3	input	CATTT	TTTTC	0.0344828	261	2	2	0	248	9	0
STRADA,LIMD2_chr17_63698845	HepG2	WT	1	BS	CATTT	TTTTC	0.0330875	5017	25	8	14	4802	166	2
STRADA,LIMD2_chr17_63698845	HepG2	WT	1	input	CATTT	TTTTC	0.0353535	594	1	1	0	571	21	0
STRADA,LIMD2_chr17_63698845	HepG2	WT	2	BS	CATTT	TTTTC	0.035627	7775	35	15	23	7423	277	2
STRADA,LIMD2_chr17_63698845	HepG2	WT	2	input	CATTT	TTTTC	0.0332681	1533	9	4	7	1460	51	2
STRADA,LIMD2_chr17_63698845	HepG2	WT	3	BS	CATTT	TTTTC	0.0878698	3380	14	11	41	3013	297	4
STRADA,LIMD2_chr17_63698845	HepG2	WT	3	input	CATTT	TTTTC	0.0318379	691	2	2	1	664	22	0
STRADA,LIMD2_chr17_63698845	HepG2	PUS1KO	1	BS	CATTT	TTTTC	0.0411845	2938	13	6	10	2787	121	1
STRADA,LIMD2_chr17_63698845	HepG2	PUS1KO	1	input	CATTT	TTTTC	0.0251889	794	4	0	2	766	20	2
STRADA,LIMD2_chr17_63698845	HepG2	PUS1KO	2	BS	CATTT	TTTTC	0.0266284	2441	7	3	4	2360	65	2
STRADA,LIMD2_chr17_63698845	HepG2	PUS1KO	2	input	CATTT	TTTTC	0.0385382	1505	8	4	9	1426	58	0
STRADA,LIMD2_chr17_63698845	HepG2	PUS1KO	3	BS	CATTT	TTTTC	0.0342873	3529	21	3	11	3371	121	2
STRADA,LIMD2_chr17_63698845	HepG2	PUS1KO	3	input	CATTT	TTTTC	0.0429688	768	3	0	4	728	33	0
STRADA,LIMD2_chr17_63698845	HepG2	WT	1	BS	CATTT	TTTTC	0.0332562	8209	42	10	20	7862	273	2
STRADA,LIMD2_chr17_63698845	HepG2	WT	1	input	CATTT	TTTTC	0.0343456	2766	12	8	7	2644	95	0
STRADA,LIMD2_chr17_63698845	HepG2	WT	2	BS	CATTT	TTTTC	0.0316127	4049	19	12	9	3878	128	3
STRADA,LIMD2_chr17_63698845	HepG2	WT	2	input	CATTT	TTTTC	0.0250209	1199	6	4	6	1153	30	0
STRADA,LIMD2_chr17_63698845	HepG2	WT	3	BS	CATTT	TTTTC	0.0358025	2430	10	15	9	2305	87	4
STRADA,LIMD2_chr17_63698845	HepG2	WT	3	input	CATTT	TTTTC	0.0426439	1407	5	2	2	1334	60	4
STRADB_chr2_201480244	HEK293T	KD	1	BS	TCTAG	TCTAG	0	33	1	0	0	32	0	0
STRADB_chr2_201480244	HEK293T	KD	2	BS	TCTAG	TCTAG	0.152174	46	0	0	0	37	7	2
STRADB_chr2_201480244	HEK293T	KD	3	input	TCTAG	TCTAG	0	49	0	0	0	49	0	0
STRADB_chr2_201480244	HEK293T	WT	1	BS	TCTAG	TCTAG	0.241379	29	0	0	0	22	7	0
STRADB_chr2_201480244	HEK293T	WT	1	input	TCTAG	TCTAG	0	41	0	0	0	41	0	0
STRADB_chr2_201480244	HEK293T	WT	2	BS	TCTAG	TCTAG	0.0576923	52	0	0	0	49	3	0
STRADB_chr2_201480244	HEK293T	WT	3	input	TCTAG	TCTAG	0	28	0	0	0	28	0	0
STRADB_chr2_201480244	HEK293T	OE	1	BS	TCTAG	TCTAG	0.578947	38	0	0	0	16	22	0
STRADB_chr2_201480244	HEK293T	OE	2	BS	TCTAG	TCTAG	0.275	40	0	1	0	28	11	0
STRADB_chr2_201480244	HEK293T	OE	3	BS	TCTAG	TCTAG	0.493506	77	0	9	0	30	38	0
STRADB_chr2_201480244	HEK293T	WT	1	BS	TCTAG	TCTAG	0.15	60	0	0	0	51	9	0
STRADB_chr2_201480244	HEK293T	WT	1	input	TCTAG	TCTAG	0	34	0	0	0	34	0	0
STRADB_chr2_201480244	HEK293T	WT	2	BS	TCTAG	TCTAG	0.293233	133	0	3	0	90	39	1
STRADB_chr2_201480244	HEK293T	WT	3	BS	TCTAG	TCTAG	0.296296	27	0	1	0	18	8	0
STRADB_chr2_201480244	HepG2	KD	1	BS	TCTAG	TCTAG	0	42	0	0	0	42	0	0
STRADB_chr2_201480244	HepG2	KD	1	input	TCTAG	TCTAG	0.422222	45	0	0	0	26	19	0
STRADB_chr2_201480244	HepG2	WT	1	BS	TCTAG	TCTAG	0.645833	96	0	3	0	31	62	0
STRADB_chr2_201480244	HepG2	WT	2	BS	TCTAG	TCTAG	0	22	0	0	0	22	0	0
STRADB_chr2_201480244	HepG2	OE	1	BS	TCTAG	TCTAG	0	60	0	0	0	59	0	1
STRADB_chr2_201480244	HepG2	OE	1	input	TCTAG	TCTAG	0.0204082	49	0	0	0	48	1	0
STRADB_chr2_201480244	HepG2	OE	2	input	TCTAG	TCTAG	0.00990099	101	0	0	0	100	1	0
STRADB_chr2_201480244	HepG2	OE	3	BS	TCTAG	TCTAG	0	49	0	2	0	46	0	1
STRADB_chr2_201480244	HepG2	WT	2	BS	TCTAG	TCTAG	0.0192308	104	0	0	0	102	2	0
STRADB_chr2_201480244	HepG2	WT	2	input	TCTAG	TCTAG	0.0357143	28	0	0	0	26	1	1
STRADB_chr2_201480244	HepG2	PUS1KO	2	BS	TCTAG	TCTAG	0	92	0	0	0	92	0	0
STRADB_chr2_201480244	HepG2	PUS1KO	2	input	TCTAG	TCTAG	0	62	0	0	0	62	0	0
STRADB_chr2_201480244	HepG2	PUS1KO	3	BS	TCTAG	TCTAG	0.0232558	43	0	0	0	42	1	0
STRADB_chr2_201480244	HepG2	WT	1	input	TCTAG	TCTAG	0.0322581	124	0	0	0	119	4	1
STRADB_chr2_201480244	HepG2	WT	2	BS	TCTAG	TCTAG	0	140	0	1	0	137	0	2
STRN3_chr14_30915583	HEK293T	KD	2	BS	TATAG	TATAG	0	56	0	0	0	56	0	0
STRN3_chr14_30915583	HEK293T	KD	3	input	TATAG	TATAG	0	38	0	0	0	38	0	0
STRN3_chr14_30915583	HEK293T	WT	1	BS	TATAG	TATAG	0	32	0	0	0	32	0	0
STRN3_chr14_30915583	HEK293T	WT	2	BS	TATAG	TATAG	0	32	0	0	0	32	0	0
STRN3_chr14_30915583	HEK293T	OE	1	input	TATAG	TATAG	0	32	0	0	0	32	0	0
STRN3_chr14_30915583	HEK293T	OE	2	BS	TATAG	TATAG	0	21	0	0	0	21	0	0
STRN3_chr14_30915583	HEK293T	OE	3	BS	TATAG	TATAG	0.07	100	0	0	0	93	7	0
STRN3_chr14_30915583	HEK293T	WT	1	BS	TATAG	TATAG	0	39	0	0	0	39	0	0
STRN3_chr14_30915583	HEK293T	WT	1	input	TATAG	TATAG	0	23	0	0	0	23	0	0
STRN3_chr14_30915583	HEK293T	WT	2	BS	TATAG	TATAG	0.0166667	60	0	0	0	58	1	1
STRN3_chr14_30915583	HEK293T	WT	3	BS	TATAG	TATAG	0	24	0	0	0	24	0	0
STRN3_chr14_30915583	HepG2	WT	2	BS	TATAG	TATAG	0	43	0	0	0	43	0	0
STRN3_chr14_30915583	HepG2	OE	2	input	TATAG	TATAG	0	26	0	0	0	26	0	0
STRN3_chr14_30915583	HepG2	OE	3	BS	TATAG	TATAG	0.0285714	35	0	0	0	34	1	0
STRN3_chr14_30915583	HepG2	WT	2	BS	TATAG	TATAG	0	23	0	0	0	23	0	0
STRN3_chr14_30915583	HepG2	PUS1KO	2	BS	TATAG	TATAG	0	34	0	0	0	34	0	0
STRN3_chr14_30915583	HepG2	PUS1KO	3	BS	TATAG	TATAG	0	39	0	0	0	39	0	0
STRN3_chr14_30915583	HepG2	WT	1	BS	TATAG	TATAG	0	61	0	0	0	61	0	0
STRN3_chr14_30915583	HepG2	WT	1	input	TATAG	TATAG	0	49	0	0	0	49	0	0
STRN3_chr14_31019506	HEK293T	KD	3	input	TGTAT	TGTAT	0.0238095	42	0	0	0	41	1	0
STRN3_chr14_31019506	HEK293T	WT	1	input	TGTAT	TGTAT	0.0588235	34	0	0	0	32	2	0
STRN3_chr14_31019506	HEK293T	WT	3	input	TGTAT	TGTAT	0	23	0	0	0	23	0	0
STRN3_chr14_31019506	HEK293T	OE	3	BS	TGTAT	TGTAT	0	41	0	0	0	41	0	0
STRN3_chr14_31019506	HEK293T	WT	1	BS	TGTAT	TGTAT	0	24	0	0	0	24	0	0
STRN3_chr14_31019506	HEK293T	WT	1	input	TGTAT	TGTAT	0	28	0	0	0	28	0	0
STRN3_chr14_31019506	HEK293T	WT	2	BS	TGTAT	TGTAT	0	82	0	0	0	82	0	0
STRN3_chr14_31019506	HepG2	KD	2	input	TGTAT	TGTAT	0	26	0	0	0	26	0	0
STRN3_chr14_31019506	HepG2	WT	1	BS	TGTAT	TGTAT	0.0322581	31	0	0	0	30	1	0
STRN3_chr14_31019506	HepG2	WT	1	input	TGTAT	TGTAT	0	30	0	0	0	30	0	0
STRN3_chr14_31019506	HepG2	OE	2	BS	TGTAT	TGTAT	0	47	0	0	0	47	0	0
STRN3_chr14_31019506	HepG2	OE	2	input	TGTAT	TGTAT	0.03125	32	0	0	0	31	1	0
STRN3_chr14_31019506	HepG2	WT	1	BS	TGTAT	TGTAT	0	56	0	0	0	56	0	0
STRN3_chr14_31019506	HepG2	WT	2	BS	TGTAT	TGTAT	0	69	0	1	0	68	0	0
STRN3_chr14_31019506	HepG2	WT	2	input	TGTAT	TGTAT	0.04	25	0	0	0	24	1	0
STT3A_chr11_125595931	HEK293T	KD	1	BS	GATTT	NA	0.0910973	483	2	1	0	436	44	0
STT3A_chr11_125595931	HEK293T	KD	1	input	GATTT	NA	0.117647	119	0	0	0	105	14	0
STT3A_chr11_125595931	HEK293T	KD	2	BS	GATTT	NA	0.0769936	1091	17	3	1	986	84	0
STT3A_chr11_125595931	HEK293T	KD	3	BS	GATTT	NA	0.0748663	187	1	0	0	171	14	1
STT3A_chr11_125595931	HEK293T	KD	3	input	GATTT	NA	0.0713012	561	8	0	0	513	40	0
STT3A_chr11_125595931	HEK293T	WT	1	BS	GATTT	NA	0.077381	504	3	2	2	458	39	0
STT3A_chr11_125595931	HEK293T	WT	1	input	GATTT	NA	0.078125	448	3	1	2	407	35	0
STT3A_chr11_125595931	HEK293T	WT	2	BS	GATTT	NA	0.0687831	756	5	2	0	696	52	1
STT3A_chr11_125595931	HEK293T	WT	2	input	GATTT	NA	0.0909091	165	2	0	0	148	15	0
STT3A_chr11_125595931	HEK293T	WT	3	BS	GATTT	NA	0.0661157	242	1	0	0	225	16	0
STT3A_chr11_125595931	HEK293T	WT	3	input	GATTT	NA	0.0923695	249	3	1	0	222	23	0
STT3A_chr11_125595931	HEK293T	OE	1	BS	GATTT	NA	0.07277	426	6	3	2	384	31	0
STT3A_chr11_125595931	HEK293T	OE	1	input	GATTT	NA	0.150685	73	1	0	1	60	11	0
STT3A_chr11_125595931	HEK293T	OE	2	BS	GATTT	NA	0.0722433	263	1	0	0	243	19	0
STT3A_chr11_125595931	HEK293T	OE	2	input	GATTT	NA	0.0689655	203	2	0	0	187	14	0
STT3A_chr11_125595931	HEK293T	OE	3	BS	GATTT	NA	0.0739514	906	12	5	3	819	67	0
STT3A_chr11_125595931	HEK293T	OE	3	input	GATTT	NA	0.0694444	216	0	1	1	199	15	0
STT3A_chr11_125595931	HEK293T	WT	1	BS	GATTT	NA	0.0659537	561	8	2	1	513	37	0
STT3A_chr11_125595931	HEK293T	WT	1	input	GATTT	NA	0.0840708	452	4	1	1	407	38	1
STT3A_chr11_125595931	HEK293T	WT	2	BS	GATTT	NA	0.0859729	884	14	3	2	789	76	0
STT3A_chr11_125595931	HEK293T	WT	3	BS	GATTT	NA	0.0729167	288	2	0	0	265	21	0
STT3A_chr11_125595931	HEK293T	WT	3	input	GATTT	NA	0.0718954	153	0	0	0	142	11	0
STT3A_chr11_125595931	HepG2	KD	1	BS	GATTT	NA	0.0826873	774	8	0	1	701	64	0
STT3A_chr11_125595931	HepG2	KD	1	input	GATTT	NA	0.0551559	417	6	1	0	387	23	0
STT3A_chr11_125595931	HepG2	KD	2	BS	GATTT	NA	0.0707965	1130	14	2	1	1033	80	0
STT3A_chr11_125595931	HepG2	KD	2	input	GATTT	NA	0.0742706	377	3	2	1	343	28	0
STT3A_chr11_125595931	HepG2	KD	3	BS	GATTT	NA	0.0734694	245	4	2	1	220	18	0
STT3A_chr11_125595931	HepG2	KD	3	input	GATTT	NA	0.0493827	162	2	2	0	150	8	0
STT3A_chr11_125595931	HepG2	WT	1	BS	GATTT	NA	0.0437376	503	9	3	1	468	22	0
STT3A_chr11_125595931	HepG2	WT	1	input	GATTT	NA	0.0722635	941	4	3	0	866	68	0
STT3A_chr11_125595931	HepG2	WT	2	BS	GATTT	NA	0.0848875	1555	11	4	1	1407	132	0
STT3A_chr11_125595931	HepG2	WT	2	input	GATTT	NA	0.0835322	419	1	0	0	382	35	1
STT3A_chr11_125595931	HepG2	WT	3	BS	GATTT	NA	0.0515556	1125	8	5	0	1054	58	0
STT3A_chr11_125595931	HepG2	OE	1	BS	GATTT	NA	0.0767544	456	6	0	1	414	35	0
STT3A_chr11_125595931	HepG2	OE	1	input	GATTT	NA	0.0853994	363	6	0	1	325	31	0
STT3A_chr11_125595931	HepG2	OE	2	BS	GATTT	NA	0.446602	309	2	0	0	169	138	0
STT3A_chr11_125595931	HepG2	OE	2	input	GATTT	NA	0.0828157	483	2	0	0	441	40	0
STT3A_chr11_125595931	HepG2	OE	3	BS	GATTT	NA	0.0973036	853	1	1	1	767	83	0
STT3A_chr11_125595931	HepG2	OE	3	input	GATTT	NA	0.0454545	44	2	0	0	40	2	0
STT3A_chr11_125595931	HepG2	WT	1	input	GATTT	NA	0.116022	181	0	1	1	158	21	0
STT3A_chr11_125595931	HepG2	WT	2	BS	GATTT	NA	0.0571956	542	3	1	0	507	31	0
STT3A_chr11_125595931	HepG2	WT	2	input	GATTT	NA	0.0840841	333	6	0	0	299	28	0
STT3A_chr11_125595931	HepG2	WT	3	BS	GATTT	NA	0.0862069	58	0	0	0	53	5	0
STT3A_chr11_125595931	HepG2	WT	3	input	GATTT	NA	0.0433071	254	5	0	0	238	11	0
STT3A_chr11_125595931	HepG2	PUS1KO	1	BS	GATTT	NA	0.136176	727	3	1	1	623	99	0
STT3A_chr11_125595931	HepG2	PUS1KO	1	input	GATTT	NA	0.0977011	174	1	1	0	155	17	0
STT3A_chr11_125595931	HepG2	PUS1KO	2	BS	GATTT	NA	0.0909091	77	1	0	0	69	7	0
STT3A_chr11_125595931	HepG2	PUS1KO	2	input	GATTT	NA	0.0723327	553	8	4	1	499	40	1
STT3A_chr11_125595931	HepG2	PUS1KO	3	BS	GATTT	NA	0.0535988	653	8	0	0	610	35	0
STT3A_chr11_125595931	HepG2	PUS1KO	3	input	GATTT	NA	0.081761	159	2	1	0	143	13	0
STT3A_chr11_125595931	HepG2	WT	1	BS	GATTT	NA	0.0718954	1071	10	1	1	982	77	0
STT3A_chr11_125595931	HepG2	WT	1	input	GATTT	NA	0.0691126	1172	18	1	0	1072	81	0
STT3A_chr11_125595931	HepG2	WT	2	BS	GATTT	NA	0.0767327	404	1	2	0	370	31	0
STT3A_chr11_125595931	HepG2	WT	2	input	GATTT	NA	0.0816327	637	3	1	0	581	52	0
STT3A_chr11_125595931	HepG2	WT	3	BS	GATTT	NA	0.0969828	928	7	2	2	827	90	0
STT3A_chr11_125595931	HepG2	WT	3	input	GATTT	NA	0.0987952	415	7	0	2	365	41	0
STX5-DT,SNHG1,SNORD30_chr11_62853764	HEK293T	KD	1	BS	TATAG	TATAG	0.0104712	191	0	0	0	188	2	1
STX5-DT,SNHG1,SNORD30_chr11_62853764	HEK293T	KD	1	input	TATAG	TATAG	0	64	0	0	0	63	0	1
STX5-DT,SNHG1,SNORD30_chr11_62853764	HEK293T	KD	2	BS	TATAG	TATAG	0.0271605	405	0	2	2	386	11	4
STX5-DT,SNHG1,SNORD30_chr11_62853764	HEK293T	KD	3	BS	TATAG	TATAG	0.0133333	150	0	0	2	145	2	1
STX5-DT,SNHG1,SNORD30_chr11_62853764	HEK293T	KD	3	input	TATAG	TATAG	0.00501253	399	0	3	0	390	2	4
STX5-DT,SNHG1,SNORD30_chr11_62853764	HEK293T	WT	1	BS	TATAG	TATAG	0.0517241	174	0	3	0	162	9	0
STX5-DT,SNHG1,SNORD30_chr11_62853764	HEK293T	WT	1	input	TATAG	TATAG	0.00852273	352	0	1	1	344	3	3
STX5-DT,SNHG1,SNORD30_chr11_62853764	HEK293T	WT	2	BS	TATAG	TATAG	0.0144404	277	0	0	0	273	4	0
STX5-DT,SNHG1,SNORD30_chr11_62853764	HEK293T	WT	2	input	TATAG	TATAG	0.031746	126	0	0	0	122	4	0
STX5-DT,SNHG1,SNORD30_chr11_62853764	HEK293T	WT	3	BS	TATAG	TATAG	0	111	0	0	0	111	0	0
STX5-DT,SNHG1,SNORD30_chr11_62853764	HEK293T	WT	3	input	TATAG	TATAG	0	212	0	0	0	212	0	0
STX5-DT,SNHG1,SNORD30_chr11_62853764	HEK293T	OE	1	BS	TATAG	TATAG	0.0274725	182	1	1	0	174	5	1
STX5-DT,SNHG1,SNORD30_chr11_62853764	HEK293T	OE	1	input	TATAG	TATAG	0.03125	32	0	1	0	30	1	0
STX5-DT,SNHG1,SNORD30_chr11_62853764	HEK293T	OE	2	BS	TATAG	TATAG	0.0742574	202	0	0	0	187	15	0
STX5-DT,SNHG1,SNORD30_chr11_62853764	HEK293T	OE	2	input	TATAG	TATAG	0	110	0	0	0	110	0	0
STX5-DT,SNHG1,SNORD30_chr11_62853764	HEK293T	OE	3	BS	TATAG	TATAG	0	323	0	2	0	320	0	1
STX5-DT,SNHG1,SNORD30_chr11_62853764	HEK293T	OE	3	input	TATAG	TATAG	0.0075188	133	0	2	0	129	1	1
STX5-DT,SNHG1,SNORD30_chr11_62853764	HEK293T	WT	1	BS	TATAG	TATAG	0.00374532	267	0	3	0	260	1	3
STX5-DT,SNHG1,SNORD30_chr11_62853764	HEK293T	WT	1	input	TATAG	TATAG	0.00341297	293	0	0	0	291	1	1
STX5-DT,SNHG1,SNORD30_chr11_62853764	HEK293T	WT	2	BS	TATAG	TATAG	0.00280899	356	0	2	1	350	1	2
STX5-DT,SNHG1,SNORD30_chr11_62853764	HEK293T	WT	3	BS	TATAG	TATAG	0.0505051	198	0	1	0	187	10	0
STX5-DT,SNHG1,SNORD30_chr11_62853764	HEK293T	WT	3	input	TATAG	TATAG	0.0192308	104	0	1	0	100	2	1
STX5-DT,SNHG1,SNORD30_chr11_62853764	HepG2	KD	1	BS	TATAG	TATAG	0.00817439	367	0	1	0	360	3	3
STX5-DT,SNHG1,SNORD30_chr11_62853764	HepG2	KD	1	input	TATAG	TATAG	0	203	0	2	0	198	0	3
STX5-DT,SNHG1,SNORD30_chr11_62853764	HepG2	KD	2	input	TATAG	TATAG	0.00200401	499	0	1	0	492	1	5
STX5-DT,SNHG1,SNORD30_chr11_62853764	HepG2	KD	3	BS	TATAG	TATAG	0.00775194	387	0	1	1	379	3	3
STX5-DT,SNHG1,SNORD30_chr11_62853764	HepG2	KD	3	input	TATAG	TATAG	0	29	0	0	0	29	0	0
STX5-DT,SNHG1,SNORD30_chr11_62853764	HepG2	WT	1	BS	TATAG	TATAG	0.00391134	767	0	3	0	754	3	7
STX5-DT,SNHG1,SNORD30_chr11_62853764	HepG2	WT	1	input	TATAG	TATAG	0.00646552	464	1	5	0	454	3	1
STX5-DT,SNHG1,SNORD30_chr11_62853764	HepG2	WT	2	input	TATAG	TATAG	0.00966184	414	0	3	0	406	4	1
STX5-DT,SNHG1,SNORD30_chr11_62853764	HepG2	WT	3	BS	TATAG	TATAG	0	32	0	0	0	31	0	1
STX5-DT,SNHG1,SNORD30_chr11_62853764	HepG2	OE	1	BS	TATAG	TATAG	0.0429799	698	0	1	1	665	30	1
STX5-DT,SNHG1,SNORD30_chr11_62853764	HepG2	OE	1	input	TATAG	TATAG	0	220	0	0	0	220	0	0
STX5-DT,SNHG1,SNORD30_chr11_62853764	HepG2	OE	2	input	TATAG	TATAG	0.016	125	0	1	1	121	2	0
STX5-DT,SNHG1,SNORD30_chr11_62853764	HepG2	OE	3	BS	TATAG	TATAG	0.0114943	174	0	0	0	172	2	0
STX5-DT,SNHG1,SNORD30_chr11_62853764	HepG2	OE	3	input	TATAG	TATAG	0	39	0	0	0	39	0	0
STX5-DT,SNHG1,SNORD30_chr11_62853764	HepG2	WT	1	BS	TATAG	TATAG	0	582	0	2	0	577	0	3
STX5-DT,SNHG1,SNORD30_chr11_62853764	HepG2	WT	1	input	TATAG	TATAG	0	36	0	0	0	36	0	0
STX5-DT,SNHG1,SNORD30_chr11_62853764	HepG2	WT	2	BS	TATAG	TATAG	0.00515464	582	0	1	0	574	3	4
STX5-DT,SNHG1,SNORD30_chr11_62853764	HepG2	WT	2	input	TATAG	TATAG	0.0035461	282	0	3	0	275	1	3
STX5-DT,SNHG1,SNORD30_chr11_62853764	HepG2	WT	3	input	TATAG	TATAG	0	125	0	0	0	123	0	2
STX5-DT,SNHG1,SNORD30_chr11_62853764	HepG2	PUS1KO	1	BS	TATAG	TATAG	0	319	0	2	0	313	0	4
STX5-DT,SNHG1,SNORD30_chr11_62853764	HepG2	PUS1KO	1	input	TATAG	TATAG	0.00510204	196	0	1	0	192	1	2
STX5-DT,SNHG1,SNORD30_chr11_62853764	HepG2	PUS1KO	2	BS	TATAG	TATAG	0.00701754	285	0	2	0	278	2	3
STX5-DT,SNHG1,SNORD30_chr11_62853764	HepG2	PUS1KO	2	input	TATAG	TATAG	0	32	0	0	0	32	0	0
STX5-DT,SNHG1,SNORD30_chr11_62853764	HepG2	PUS1KO	3	BS	TATAG	TATAG	0.0112782	266	0	3	1	257	3	2
STX5-DT,SNHG1,SNORD30_chr11_62853764	HepG2	PUS1KO	3	input	TATAG	TATAG	0	50	1	2	0	47	0	0
STX5-DT,SNHG1,SNORD30_chr11_62853764	HepG2	WT	1	BS	TATAG	TATAG	0.00576923	520	0	6	0	509	3	2
STX5-DT,SNHG1,SNORD30_chr11_62853764	HepG2	WT	1	input	TATAG	TATAG	0.0047619	420	0	2	1	410	2	5
STX5-DT,SNHG1,SNORD30_chr11_62853764	HepG2	WT	2	input	TATAG	TATAG	0.00473934	211	0	0	1	208	1	1
STX5-DT,SNHG1,SNORD30_chr11_62853764	HepG2	WT	3	BS	TATAG	TATAG	0.00490196	204	0	0	0	201	1	2
STX5-DT,SNHG1,SNORD30_chr11_62853764	HepG2	WT	3	input	TATAG	TATAG	0	182	0	0	0	181	0	1
SYNCRIP_chr6_85611818	HEK293T	KD	1	BS	GCTTT	TTTAG	0.365385	104	0	1	0	65	38	0
SYNCRIP_chr6_85611818	HEK293T	KD	1	input	GCTTT	TTTAG	0.238095	21	0	0	0	16	5	0
SYNCRIP_chr6_85611818	HEK293T	KD	2	BS	GCTTT	TTTAG	0.325301	249	1	0	0	167	81	0
SYNCRIP_chr6_85611818	HEK293T	KD	3	BS	GCTTT	TTTAG	0.273973	73	0	0	0	53	20	0
SYNCRIP_chr6_85611818	HEK293T	KD	3	input	GCTTT	TTTAG	0.283465	127	0	0	0	91	36	0
SYNCRIP_chr6_85611818	HEK293T	WT	1	BS	GCTTT	TTTAG	0.346667	75	0	0	0	49	26	0
SYNCRIP_chr6_85611818	HEK293T	WT	1	input	GCTTT	TTTAG	0.253521	71	0	0	0	53	18	0
SYNCRIP_chr6_85611818	HEK293T	WT	2	BS	GCTTT	TTTAG	0.3125	192	0	8	0	124	60	0
SYNCRIP_chr6_85611818	HEK293T	WT	2	input	GCTTT	TTTAG	0.358974	39	0	0	0	25	14	0
SYNCRIP_chr6_85611818	HEK293T	WT	3	BS	GCTTT	TTTAG	0.436364	55	0	0	0	31	24	0
SYNCRIP_chr6_85611818	HEK293T	WT	3	input	GCTTT	TTTAG	0.383562	73	0	2	0	43	28	0
SYNCRIP_chr6_85611818	HEK293T	OE	1	BS	GCTTT	TTTAG	0.317568	148	1	0	0	100	47	0
SYNCRIP_chr6_85611818	HEK293T	OE	1	input	GCTTT	TTTAG	0.25	28	0	0	0	21	7	0
SYNCRIP_chr6_85611818	HEK293T	OE	2	BS	GCTTT	TTTAG	0.252174	115	0	0	0	86	29	0
SYNCRIP_chr6_85611818	HEK293T	OE	2	input	GCTTT	TTTAG	0.257143	35	0	0	0	26	9	0
SYNCRIP_chr6_85611818	HEK293T	OE	3	BS	GCTTT	TTTAG	0.352941	187	1	0	0	120	66	0
SYNCRIP_chr6_85611818	HEK293T	OE	3	input	GCTTT	TTTAG	0.5	40	0	0	0	20	20	0
SYNCRIP_chr6_85611818	HEK293T	WT	1	BS	GCTTT	TTTAG	0.337017	181	0	3	0	117	61	0
SYNCRIP_chr6_85611818	HEK293T	WT	1	input	GCTTT	TTTAG	0.379747	79	0	0	0	49	30	0
SYNCRIP_chr6_85611818	HEK293T	WT	2	BS	GCTTT	TTTAG	0.313364	217	0	0	0	149	68	0
SYNCRIP_chr6_85611818	HEK293T	WT	3	BS	GCTTT	TTTAG	0.294118	102	1	0	0	71	30	0
SYNCRIP_chr6_85611818	HepG2	KD	1	BS	GCTTT	TTTAG	0.311321	106	0	0	0	73	33	0
SYNCRIP_chr6_85611818	HepG2	KD	1	input	GCTTT	TTTAG	0.356164	73	1	0	0	46	26	0
SYNCRIP_chr6_85611818	HepG2	KD	2	input	GCTTT	TTTAG	0.266667	60	0	0	0	44	16	0
SYNCRIP_chr6_85611818	HepG2	KD	3	input	GCTTT	TTTAG	0.30303	33	0	0	0	23	10	0
SYNCRIP_chr6_85611818	HepG2	WT	1	input	GCTTT	TTTAG	0.376238	101	0	0	0	63	38	0
SYNCRIP_chr6_85611818	HepG2	WT	2	input	GCTTT	TTTAG	0.302326	43	0	0	0	30	13	0
SYNCRIP_chr6_85611818	HepG2	OE	1	BS	GCTTT	TTTAG	0.26087	69	0	1	0	50	18	0
SYNCRIP_chr6_85611818	HepG2	OE	2	BS	GCTTT	TTTAG	0.282609	92	0	0	0	66	26	0
SYNCRIP_chr6_85611818	HepG2	OE	2	input	GCTTT	TTTAG	0.324324	37	0	0	0	25	12	0
SYNCRIP_chr6_85611818	HepG2	OE	3	BS	GCTTT	TTTAG	0.284672	137	1	1	0	96	39	0
SYNCRIP_chr6_85611818	HepG2	WT	1	BS	GCTTT	TTTAG	0.280543	221	0	0	0	158	62	1
SYNCRIP_chr6_85611818	HepG2	WT	1	input	GCTTT	TTTAG	0.190476	42	0	0	0	34	8	0
SYNCRIP_chr6_85611818	HepG2	WT	2	BS	GCTTT	TTTAG	0.26087	115	0	0	0	85	30	0
SYNCRIP_chr6_85611818	HepG2	WT	2	input	GCTTT	TTTAG	0.170732	41	0	0	0	34	7	0
SYNCRIP_chr6_85611818	HepG2	WT	3	BS	GCTTT	TTTAG	0.296675	391	0	1	0	274	116	0
SYNCRIP_chr6_85611818	HepG2	PUS1KO	1	BS	GCTTT	TTTAG	0.333333	30	0	0	0	20	10	0
SYNCRIP_chr6_85611818	HepG2	PUS1KO	2	BS	GCTTT	TTTAG	0.293333	75	0	0	0	53	22	0
SYNCRIP_chr6_85611818	HepG2	PUS1KO	2	input	GCTTT	TTTAG	0.543478	46	0	1	0	20	25	0
SYNCRIP_chr6_85611818	HepG2	PUS1KO	3	BS	GCTTT	TTTAG	0.306452	124	0	0	0	86	38	0
SYNCRIP_chr6_85611818	HepG2	PUS1KO	3	input	GCTTT	TTTAG	0.35	40	0	0	0	26	14	0
SYNCRIP_chr6_85611818	HepG2	WT	1	BS	GCTTT	TTTAG	0.292035	226	0	0	0	160	66	0
SYNCRIP_chr6_85611818	HepG2	WT	2	input	GCTTT	TTTAG	0.245902	122	0	1	0	91	30	0
SYNCRIP_chr6_85611818	HepG2	WT	3	input	GCTTT	TTTAG	0.172414	58	0	0	0	48	10	0
SYS1-DBNDD2,DBNDD2_chr20_45410529	HEK293T	KD	1	BS	GGTAC	GGTAC	0.0460526	152	1	0	0	144	7	0
SYS1-DBNDD2,DBNDD2_chr20_45410529	HEK293T	KD	1	input	GGTAC	GGTAC	0	60	1	0	0	59	0	0
SYS1-DBNDD2,DBNDD2_chr20_45410529	HEK293T	KD	2	BS	GGTAC	GGTAC	0.0714286	322	1	0	0	298	23	0
SYS1-DBNDD2,DBNDD2_chr20_45410529	HEK293T	KD	3	BS	GGTAC	GGTAC	0.0272109	147	0	0	0	143	4	0
SYS1-DBNDD2,DBNDD2_chr20_45410529	HEK293T	KD	3	input	GGTAC	GGTAC	0.00726392	413	1	1	0	408	3	0
SYS1-DBNDD2,DBNDD2_chr20_45410529	HEK293T	WT	1	BS	GGTAC	GGTAC	0.0206186	194	0	0	0	190	4	0
SYS1-DBNDD2,DBNDD2_chr20_45410529	HEK293T	WT	1	input	GGTAC	GGTAC	0.00754717	265	0	0	0	263	2	0
SYS1-DBNDD2,DBNDD2_chr20_45410529	HEK293T	WT	2	BS	GGTAC	GGTAC	0.0793651	189	0	0	0	174	15	0
SYS1-DBNDD2,DBNDD2_chr20_45410529	HEK293T	WT	2	input	GGTAC	GGTAC	0.015873	126	1	0	0	123	2	0
SYS1-DBNDD2,DBNDD2_chr20_45410529	HEK293T	WT	3	BS	GGTAC	GGTAC	0.0428571	70	0	0	0	67	3	0
SYS1-DBNDD2,DBNDD2_chr20_45410529	HEK293T	WT	3	input	GGTAC	GGTAC	0.00505051	198	1	0	0	196	1	0
SYS1-DBNDD2,DBNDD2_chr20_45410529	HEK293T	OE	1	BS	GGTAC	GGTAC	0.0726257	179	0	0	0	166	13	0
SYS1-DBNDD2,DBNDD2_chr20_45410529	HEK293T	OE	2	BS	GGTAC	GGTAC	0.00671141	149	0	0	0	148	1	0
SYS1-DBNDD2,DBNDD2_chr20_45410529	HEK293T	OE	2	input	GGTAC	GGTAC	0.0119048	84	0	0	0	83	1	0
SYS1-DBNDD2,DBNDD2_chr20_45410529	HEK293T	OE	3	BS	GGTAC	GGTAC	0.0589744	390	1	1	0	365	23	0
SYS1-DBNDD2,DBNDD2_chr20_45410529	HEK293T	OE	3	input	GGTAC	GGTAC	0.00735294	136	0	0	0	135	1	0
SYS1-DBNDD2,DBNDD2_chr20_45410529	HEK293T	WT	1	BS	GGTAC	GGTAC	0.131687	243	1	0	0	210	32	0
SYS1-DBNDD2,DBNDD2_chr20_45410529	HEK293T	WT	1	input	GGTAC	GGTAC	0.00831025	361	0	2	0	356	3	0
SYS1-DBNDD2,DBNDD2_chr20_45410529	HEK293T	WT	2	BS	GGTAC	GGTAC	0.143713	167	0	0	0	143	24	0
SYS1-DBNDD2,DBNDD2_chr20_45410529	HEK293T	WT	3	BS	GGTAC	GGTAC	0.0915493	142	1	0	1	127	13	0
SYS1-DBNDD2,DBNDD2_chr20_45410529	HEK293T	WT	3	input	GGTAC	GGTAC	0	97	0	0	0	97	0	0
SYS1-DBNDD2,DBNDD2_chr20_45410529	HepG2	KD	1	BS	GGTAC	GGTAC	0.0189394	264	0	0	0	259	5	0
SYS1-DBNDD2,DBNDD2_chr20_45410529	HepG2	KD	1	input	GGTAC	GGTAC	0.0145455	275	0	0	0	271	4	0
SYS1-DBNDD2,DBNDD2_chr20_45410529	HepG2	KD	2	BS	GGTAC	GGTAC	0.0155763	321	0	0	0	316	5	0
SYS1-DBNDD2,DBNDD2_chr20_45410529	HepG2	KD	2	input	GGTAC	GGTAC	0.00316456	316	0	1	0	313	1	1
SYS1-DBNDD2,DBNDD2_chr20_45410529	HepG2	KD	3	BS	GGTAC	GGTAC	0	103	1	0	0	102	0	0
SYS1-DBNDD2,DBNDD2_chr20_45410529	HepG2	KD	3	input	GGTAC	GGTAC	0.0294118	34	0	0	0	33	1	0
SYS1-DBNDD2,DBNDD2_chr20_45410529	HepG2	WT	1	BS	GGTAC	GGTAC	0.00691244	868	1	2	0	859	6	0
SYS1-DBNDD2,DBNDD2_chr20_45410529	HepG2	WT	2	input	GGTAC	GGTAC	0	113	0	1	0	112	0	0
SYS1-DBNDD2,DBNDD2_chr20_45410529	HepG2	WT	3	BS	GGTAC	GGTAC	0.00392157	255	0	0	0	254	1	0
SYS1-DBNDD2,DBNDD2_chr20_45410529	HepG2	OE	1	BS	GGTAC	GGTAC	0.0118343	169	2	0	0	165	2	0
SYS1-DBNDD2,DBNDD2_chr20_45410529	HepG2	OE	1	input	GGTAC	GGTAC	0	67	0	0	0	67	0	0
SYS1-DBNDD2,DBNDD2_chr20_45410529	HepG2	OE	2	BS	GGTAC	GGTAC	0.010582	189	0	0	0	187	2	0
SYS1-DBNDD2,DBNDD2_chr20_45410529	HepG2	OE	2	input	GGTAC	GGTAC	0.0189573	211	0	0	0	207	4	0
SYS1-DBNDD2,DBNDD2_chr20_45410529	HepG2	OE	3	BS	GGTAC	GGTAC	0.00369004	271	0	0	0	270	1	0
SYS1-DBNDD2,DBNDD2_chr20_45410529	HepG2	OE	3	input	GGTAC	GGTAC	0	54	0	0	0	54	0	0
SYS1-DBNDD2,DBNDD2_chr20_45410529	HepG2	WT	1	BS	GGTAC	GGTAC	0.0044843	223	1	0	0	221	1	0
SYS1-DBNDD2,DBNDD2_chr20_45410529	HepG2	WT	1	input	GGTAC	GGTAC	0	36	0	0	0	36	0	0
SYS1-DBNDD2,DBNDD2_chr20_45410529	HepG2	WT	2	BS	GGTAC	GGTAC	0.00803213	747	3	2	0	735	6	1
SYS1-DBNDD2,DBNDD2_chr20_45410529	HepG2	WT	2	input	GGTAC	GGTAC	0.0145985	137	0	0	0	135	2	0
SYS1-DBNDD2,DBNDD2_chr20_45410529	HepG2	WT	3	BS	GGTAC	GGTAC	0.00534759	748	3	0	0	741	4	0
SYS1-DBNDD2,DBNDD2_chr20_45410529	HepG2	WT	3	input	GGTAC	GGTAC	0.00571429	175	1	0	0	173	1	0
SYS1-DBNDD2,DBNDD2_chr20_45410529	HepG2	PUS1KO	1	BS	GGTAC	GGTAC	0.00649351	154	0	0	0	153	1	0
SYS1-DBNDD2,DBNDD2_chr20_45410529	HepG2	PUS1KO	1	input	GGTAC	GGTAC	0	100	0	0	0	100	0	0
SYS1-DBNDD2,DBNDD2_chr20_45410529	HepG2	PUS1KO	2	BS	GGTAC	GGTAC	0.00564972	354	1	1	0	350	2	0
SYS1-DBNDD2,DBNDD2_chr20_45410529	HepG2	PUS1KO	2	input	GGTAC	GGTAC	0.0188679	53	0	0	0	52	1	0
SYS1-DBNDD2,DBNDD2_chr20_45410529	HepG2	PUS1KO	3	BS	GGTAC	GGTAC	0.0104167	96	0	0	0	95	1	0
SYS1-DBNDD2,DBNDD2_chr20_45410529	HepG2	PUS1KO	3	input	GGTAC	GGTAC	0	38	0	0	0	38	0	0
SYS1-DBNDD2,DBNDD2_chr20_45410529	HepG2	WT	1	BS	GGTAC	GGTAC	0	433	3	0	0	430	0	0
SYS1-DBNDD2,DBNDD2_chr20_45410529	HepG2	WT	1	input	GGTAC	GGTAC	0.00461538	650	1	0	0	646	3	0
SYS1-DBNDD2,DBNDD2_chr20_45410529	HepG2	WT	2	BS	GGTAC	GGTAC	0.00622407	482	3	0	0	476	3	0
SYS1-DBNDD2,DBNDD2_chr20_45410529	HepG2	WT	2	input	GGTAC	GGTAC	0	80	1	1	0	78	0	0
SYS1-DBNDD2,DBNDD2_chr20_45410529	HepG2	WT	3	BS	GGTAC	GGTAC	0.0123077	325	1	0	0	320	4	0
SYS1-DBNDD2,DBNDD2_chr20_45410529	HepG2	WT	3	input	GGTAC	GGTAC	0.00621118	161	0	0	0	160	1	0
TAF12,RAB42_chr1_28594942	HEK293T	KD	1	BS	GATTC	GATTC	0.0099108	1009	0	1	1	997	10	0
TAF12,RAB42_chr1_28594942	HEK293T	KD	1	input	GATTC	GATTC	0.00609756	164	0	0	0	163	1	0
TAF12,RAB42_chr1_28594942	HEK293T	KD	2	BS	GATTC	GATTC	0.00563733	3193	4	24	3	3136	18	8
TAF12,RAB42_chr1_28594942	HEK293T	KD	3	BS	GATTC	GATTC	0.0120643	746	2	9	0	725	9	1
TAF12,RAB42_chr1_28594942	HEK293T	KD	3	input	GATTC	GATTC	0.00252207	793	1	1	1	787	2	1
TAF12,RAB42_chr1_28594942	HEK293T	WT	1	BS	GATTC	GATTC	0.00651769	1074	2	1	0	1062	7	2
TAF12,RAB42_chr1_28594942	HEK293T	WT	1	input	GATTC	GATTC	0.00834725	599	0	1	1	592	5	0
TAF12,RAB42_chr1_28594942	HEK293T	WT	2	BS	GATTC	GATTC	0.00260417	1536	0	1	0	1529	4	2
TAF12,RAB42_chr1_28594942	HEK293T	WT	2	input	GATTC	GATTC	0	254	1	1	0	252	0	0
TAF12,RAB42_chr1_28594942	HEK293T	WT	3	BS	GATTC	GATTC	0.00590551	508	0	0	1	504	3	0
TAF12,RAB42_chr1_28594942	HEK293T	WT	3	input	GATTC	GATTC	0.00775194	387	0	0	0	384	3	0
TAF12,RAB42_chr1_28594942	HEK293T	OE	1	BS	GATTC	GATTC	0.00389484	1027	0	2	0	1020	4	1
TAF12,RAB42_chr1_28594942	HEK293T	OE	1	input	GATTC	GATTC	0.00530504	377	0	0	1	373	2	1
TAF12,RAB42_chr1_28594942	HEK293T	OE	2	BS	GATTC	GATTC	0.00183824	1088	1	4	0	1080	2	1
TAF12,RAB42_chr1_28594942	HEK293T	OE	2	input	GATTC	GATTC	0.00364964	274	1	1	0	271	1	0
TAF12,RAB42_chr1_28594942	HEK293T	OE	3	BS	GATTC	GATTC	0.0191847	2085	3	3	2	2036	40	1
TAF12,RAB42_chr1_28594942	HEK293T	OE	3	input	GATTC	GATTC	0	254	1	1	0	252	0	0
TAF12,RAB42_chr1_28594942	HEK293T	WT	1	BS	GATTC	GATTC	0.00541516	1108	0	2	0	1093	6	7
TAF12,RAB42_chr1_28594942	HEK293T	WT	1	input	GATTC	GATTC	0	618	1	0	0	616	0	1
TAF12,RAB42_chr1_28594942	HEK293T	WT	2	BS	GATTC	GATTC	0.0085026	2117	1	2	0	2092	18	4
TAF12,RAB42_chr1_28594942	HEK293T	WT	3	BS	GATTC	GATTC	0.00925926	864	1	2	0	852	8	1
TAF12,RAB42_chr1_28594942	HEK293T	WT	3	input	GATTC	GATTC	0.00456621	219	0	0	0	218	1	0
TAF12,RAB42_chr1_28594942	HepG2	KD	1	BS	GATTC	GATTC	0.00513479	1558	2	245	2	1299	8	2
TAF12,RAB42_chr1_28594942	HepG2	KD	1	input	GATTC	GATTC	0.160991	323	0	1	0	269	52	1
TAF12,RAB42_chr1_28594942	HepG2	KD	2	BS	GATTC	GATTC	0.00814332	614	1	2	1	605	5	0
TAF12,RAB42_chr1_28594942	HepG2	KD	2	input	GATTC	GATTC	0	554	2	2	0	550	0	0
TAF12,RAB42_chr1_28594942	HepG2	KD	3	BS	GATTC	GATTC	0.0136054	441	0	1	1	432	6	1
TAF12,RAB42_chr1_28594942	HepG2	KD	3	input	GATTC	GATTC	0.0136986	146	1	0	0	143	2	0
TAF12,RAB42_chr1_28594942	HepG2	WT	1	BS	GATTC	GATTC	0.00247934	1210	0	6	0	1199	3	2
TAF12,RAB42_chr1_28594942	HepG2	WT	1	input	GATTC	GATTC	0.00340136	588	0	0	0	585	2	1
TAF12,RAB42_chr1_28594942	HepG2	WT	2	BS	GATTC	GATTC	0.00972447	617	0	2	0	608	6	1
TAF12,RAB42_chr1_28594942	HepG2	WT	2	input	GATTC	GATTC	0.00478469	418	2	1	1	412	2	0
TAF12,RAB42_chr1_28594942	HepG2	WT	3	BS	GATTC	GATTC	0.00671141	447	0	1	1	440	3	2
TAF12,RAB42_chr1_28594942	HepG2	OE	1	BS	GATTC	GATTC	0.00347222	1152	0	0	0	1148	4	0
TAF12,RAB42_chr1_28594942	HepG2	OE	1	input	GATTC	GATTC	0.00828729	362	0	1	2	356	3	0
TAF12,RAB42_chr1_28594942	HepG2	OE	2	BS	GATTC	GATTC	0.00429923	1163	5	0	1	1149	5	3
TAF12,RAB42_chr1_28594942	HepG2	OE	2	input	GATTC	GATTC	0.00497512	402	0	1	0	399	2	0
TAF12,RAB42_chr1_28594942	HepG2	OE	3	BS	GATTC	GATTC	0.00202532	1975	1	7	4	1955	4	4
TAF12,RAB42_chr1_28594942	HepG2	OE	3	input	GATTC	GATTC	0	74	0	0	0	74	0	0
TAF12,RAB42_chr1_28594942	HepG2	WT	1	BS	GATTC	GATTC	0	99	0	1	0	98	0	0
TAF12,RAB42_chr1_28594942	HepG2	WT	1	input	GATTC	GATTC	0.0042735	234	0	2	1	230	1	0
TAF12,RAB42_chr1_28594942	HepG2	WT	2	BS	GATTC	GATTC	0.00497159	1408	0	2	1	1398	7	0
TAF12,RAB42_chr1_28594942	HepG2	WT	2	input	GATTC	GATTC	0.0025641	390	0	0	0	388	1	1
TAF12,RAB42_chr1_28594942	HepG2	WT	3	BS	GATTC	GATTC	0.00249688	801	0	2	1	795	2	1
TAF12,RAB42_chr1_28594942	HepG2	WT	3	input	GATTC	GATTC	0	183	0	1	0	182	0	0
TAF12,RAB42_chr1_28594942	HepG2	PUS1KO	1	BS	GATTC	GATTC	0.0902256	931	2	2	0	842	84	1
TAF12,RAB42_chr1_28594942	HepG2	PUS1KO	1	input	GATTC	GATTC	0.00290698	344	0	0	0	343	1	0
TAF12,RAB42_chr1_28594942	HepG2	PUS1KO	2	BS	GATTC	GATTC	0.00158228	632	1	1	0	629	1	0
TAF12,RAB42_chr1_28594942	HepG2	PUS1KO	2	input	GATTC	GATTC	0	159	0	1	0	158	0	0
TAF12,RAB42_chr1_28594942	HepG2	PUS1KO	3	BS	GATTC	GATTC	0.00417163	1678	1	6	3	1656	7	5
TAF12,RAB42_chr1_28594942	HepG2	PUS1KO	3	input	GATTC	GATTC	0.00483092	207	0	0	0	205	1	1
TAF12,RAB42_chr1_28594942	HepG2	WT	1	BS	GATTC	GATTC	0.00556586	539	0	0	0	536	3	0
TAF12,RAB42_chr1_28594942	HepG2	WT	1	input	GATTC	GATTC	0.00424328	707	2	1	1	699	3	1
TAF12,RAB42_chr1_28594942	HepG2	WT	2	BS	GATTC	GATTC	0.0044843	446	0	1	0	443	2	0
TAF12,RAB42_chr1_28594942	HepG2	WT	2	input	GATTC	GATTC	0.00757576	264	0	0	0	262	2	0
TAF12,RAB42_chr1_28594942	HepG2	WT	3	BS	GATTC	GATTC	0	208	0	1	0	207	0	0
TAF12,RAB42_chr1_28594942	HepG2	WT	3	input	GATTC	GATTC	0.00212314	471	0	0	0	470	1	0
TAF1D_chr11_93734201	HEK293T	KD	1	BS	ACTTA	CTTAC	0.0869565	23	0	0	0	21	2	0
TAF1D_chr11_93734201	HEK293T	KD	2	BS	ACTTA	CTTAC	0.045977	87	0	0	0	83	4	0
TAF1D_chr11_93734201	HEK293T	KD	3	BS	ACTTA	CTTAC	0.0384615	26	0	0	0	25	1	0
TAF1D_chr11_93734201	HEK293T	KD	3	input	ACTTA	CTTAC	0.0243902	41	0	0	0	40	1	0
TAF1D_chr11_93734201	HEK293T	WT	1	BS	ACTTA	CTTAC	0.0192308	52	0	1	1	49	1	0
TAF1D_chr11_93734201	HEK293T	WT	1	input	ACTTA	CTTAC	0	28	0	0	0	28	0	0
TAF1D_chr11_93734201	HEK293T	WT	2	BS	ACTTA	CTTAC	0.0217391	46	0	0	0	45	1	0
TAF1D_chr11_93734201	HEK293T	WT	3	BS	ACTTA	CTTAC	0	37	0	0	0	37	0	0
TAF1D_chr11_93734201	HEK293T	WT	3	input	ACTTA	CTTAC	0	22	0	0	0	22	0	0
TAF1D_chr11_93734201	HEK293T	OE	1	BS	ACTTA	CTTAC	0	46	0	0	0	46	0	0
TAF1D_chr11_93734201	HEK293T	OE	2	BS	ACTTA	CTTAC	0	22	0	0	0	22	0	0
TAF1D_chr11_93734201	HEK293T	OE	3	BS	ACTTA	CTTAC	0.0305344	131	0	1	0	126	4	0
TAF1D_chr11_93734201	HEK293T	WT	1	BS	ACTTA	CTTAC	0.0597015	67	0	2	0	61	4	0
TAF1D_chr11_93734201	HEK293T	WT	1	input	ACTTA	CTTAC	0	39	0	0	0	39	0	0
TAF1D_chr11_93734201	HEK293T	WT	2	BS	ACTTA	CTTAC	0.00684932	146	0	0	1	144	1	0
TAF1D_chr11_93734201	HEK293T	WT	3	BS	ACTTA	CTTAC	0.0208333	48	0	0	0	47	1	0
TAF1D_chr11_93734201	HEK293T	WT	3	input	ACTTA	CTTAC	0	21	0	0	0	21	0	0
TAF1D_chr11_93734201	HepG2	KD	3	BS	ACTTA	CTTAC	0.0294118	68	0	0	0	66	2	0
TAF1D_chr11_93734201	HepG2	OE	1	input	ACTTA	CTTAC	0.0294118	34	0	0	0	33	1	0
TAF1D_chr11_93734201	HepG2	OE	2	BS	ACTTA	CTTAC	0.0491803	61	0	0	0	58	3	0
TAF1D_chr11_93734201	HepG2	OE	2	input	ACTTA	CTTAC	0	23	0	0	0	23	0	0
TAF1D_chr11_93734201	HepG2	OE	3	BS	ACTTA	CTTAC	0.0277778	72	0	0	0	70	2	0
TAF1D_chr11_93734201	HepG2	WT	2	BS	ACTTA	CTTAC	0.0344828	58	0	0	1	55	2	0
TAF1D_chr11_93734201	HepG2	PUS1KO	1	input	ACTTA	CTTAC	0	23	0	0	0	23	0	0
TAF1D_chr11_93734201	HepG2	PUS1KO	2	BS	ACTTA	CTTAC	0	30	0	0	0	30	0	0
TANK_chr2_161171334	HEK293T	KD	1	BS	CCTAA	CCTAA	0	81	0	0	0	81	0	0
TANK_chr2_161171334	HEK293T	KD	2	BS	CCTAA	CCTAA	0	121	0	5	0	115	0	1
TANK_chr2_161171334	HEK293T	KD	3	BS	CCTAA	CCTAA	0	29	0	0	0	29	0	0
TANK_chr2_161171334	HEK293T	KD	3	input	CCTAA	CCTAA	0	81	0	0	0	81	0	0
TANK_chr2_161171334	HEK293T	WT	1	BS	CCTAA	CCTAA	0.0178571	56	0	0	0	55	1	0
TANK_chr2_161171334	HEK293T	WT	1	input	CCTAA	CCTAA	0	103	0	0	0	103	0	0
TANK_chr2_161171334	HEK293T	WT	2	BS	CCTAA	CCTAA	0	69	0	0	0	68	0	1
TANK_chr2_161171334	HEK293T	WT	2	input	CCTAA	CCTAA	0	34	0	0	0	34	0	0
TANK_chr2_161171334	HEK293T	WT	3	BS	CCTAA	CCTAA	0	67	0	0	0	64	0	3
TANK_chr2_161171334	HEK293T	WT	3	input	CCTAA	CCTAA	0.0178571	56	0	1	0	53	1	1
TANK_chr2_161171334	HEK293T	OE	1	BS	CCTAA	CCTAA	0	69	0	0	0	69	0	0
TANK_chr2_161171334	HEK293T	OE	2	BS	CCTAA	CCTAA	0	53	0	0	0	53	0	0
TANK_chr2_161171334	HEK293T	OE	2	input	CCTAA	CCTAA	0	32	0	0	0	32	0	0
TANK_chr2_161171334	HEK293T	OE	3	BS	CCTAA	CCTAA	0	145	0	0	0	145	0	0
TANK_chr2_161171334	HEK293T	OE	3	input	CCTAA	CCTAA	0	39	0	0	0	39	0	0
TANK_chr2_161171334	HEK293T	WT	1	BS	CCTAA	CCTAA	0	125	0	5	0	120	0	0
TANK_chr2_161171334	HEK293T	WT	1	input	CCTAA	CCTAA	0	107	1	0	0	105	0	1
TANK_chr2_161171334	HEK293T	WT	2	BS	CCTAA	CCTAA	0	100	0	0	0	100	0	0
TANK_chr2_161171334	HEK293T	WT	3	BS	CCTAA	CCTAA	0	44	0	0	0	44	0	0
TANK_chr2_161171334	HEK293T	WT	3	input	CCTAA	CCTAA	0	28	0	0	0	28	0	0
TANK_chr2_161171334	HepG2	KD	1	BS	CCTAA	CCTAA	0	41	0	0	0	41	0	0
TANK_chr2_161171334	HepG2	KD	1	input	CCTAA	CCTAA	0	118	0	0	0	117	0	1
TANK_chr2_161171334	HepG2	KD	2	input	CCTAA	CCTAA	0	44	0	0	0	44	0	0
TANK_chr2_161171334	HepG2	KD	3	BS	CCTAA	CCTAA	0	300	0	0	0	299	0	1
TANK_chr2_161171334	HepG2	WT	1	BS	CCTAA	CCTAA	0.0138889	72	0	0	0	70	1	1
TANK_chr2_161171334	HepG2	WT	1	input	CCTAA	CCTAA	0	26	0	0	1	25	0	0
TANK_chr2_161171334	HepG2	WT	2	input	CCTAA	CCTAA	0	71	0	0	0	71	0	0
TANK_chr2_161171334	HepG2	OE	1	input	CCTAA	CCTAA	0	55	0	0	0	55	0	0
TANK_chr2_161171334	HepG2	OE	2	BS	CCTAA	CCTAA	0	76	0	0	0	74	0	2
TANK_chr2_161171334	HepG2	OE	2	input	CCTAA	CCTAA	0	40	0	0	0	39	0	1
TANK_chr2_161171334	HepG2	WT	1	BS	CCTAA	CCTAA	0	61	0	0	0	61	0	0
TANK_chr2_161171334	HepG2	WT	1	input	CCTAA	CCTAA	0	48	0	0	0	48	0	0
TANK_chr2_161171334	HepG2	WT	3	input	CCTAA	CCTAA	0	21	0	0	0	21	0	0
TANK_chr2_161171334	HepG2	PUS1KO	1	input	CCTAA	CCTAA	0	52	0	0	0	51	0	1
TANK_chr2_161171334	HepG2	PUS1KO	2	input	CCTAA	CCTAA	0	49	0	0	0	49	0	0
TANK_chr2_161171334	HepG2	WT	1	input	CCTAA	CCTAA	0	140	0	0	0	140	0	0
TANK_chr2_161171334	HepG2	WT	2	input	CCTAA	CCTAA	0	169	0	0	0	168	0	1
TANK_chr2_161171334	HepG2	WT	3	BS	CCTAA	CCTAA	0	32	0	0	0	32	0	0
TANK_chr2_161171334	HepG2	WT	3	input	CCTAA	CCTAA	0	48	0	0	0	47	0	1
TATDN3_chr1_212807781	HEK293T	KD	1	BS	TGTAG	TGTAG	0.110553	199	0	1	3	172	22	1
TATDN3_chr1_212807781	HEK293T	KD	1	input	TGTAG	TGTAG	0	61	0	0	0	61	0	0
TATDN3_chr1_212807781	HEK293T	KD	2	BS	TGTAG	TGTAG	0.0314465	318	0	1	1	303	10	3
TATDN3_chr1_212807781	HEK293T	KD	3	BS	TGTAG	TGTAG	0.0121951	82	0	0	0	81	1	0
TATDN3_chr1_212807781	HEK293T	KD	3	input	TGTAG	TGTAG	0.00383142	261	0	1	1	258	1	0
TATDN3_chr1_212807781	HEK293T	WT	1	BS	TGTAG	TGTAG	0.0909091	154	0	0	0	140	14	0
TATDN3_chr1_212807781	HEK293T	WT	1	input	TGTAG	TGTAG	0	214	0	1	0	213	0	0
TATDN3_chr1_212807781	HEK293T	WT	2	BS	TGTAG	TGTAG	0.0497238	181	0	1	0	171	9	0
TATDN3_chr1_212807781	HEK293T	WT	2	input	TGTAG	TGTAG	0.00884956	113	0	0	0	112	1	0
TATDN3_chr1_212807781	HEK293T	WT	3	BS	TGTAG	TGTAG	0.102564	117	0	5	0	100	12	0
TATDN3_chr1_212807781	HEK293T	WT	3	input	TGTAG	TGTAG	0.00854701	117	0	0	0	116	1	0
TATDN3_chr1_212807781	HEK293T	OE	1	BS	TGTAG	TGTAG	0.282609	138	0	0	1	98	39	0
TATDN3_chr1_212807781	HEK293T	OE	1	input	TGTAG	TGTAG	0	100	0	0	0	99	0	1
TATDN3_chr1_212807781	HEK293T	OE	2	BS	TGTAG	TGTAG	0.114943	87	0	0	0	77	10	0
TATDN3_chr1_212807781	HEK293T	OE	2	input	TGTAG	TGTAG	0	78	0	0	0	77	0	1
TATDN3_chr1_212807781	HEK293T	OE	3	BS	TGTAG	TGTAG	0.432292	384	0	3	5	210	166	0
TATDN3_chr1_212807781	HEK293T	OE	3	input	TGTAG	TGTAG	0	112	0	0	0	111	0	1
TATDN3_chr1_212807781	HEK293T	WT	1	BS	TGTAG	TGTAG	0.097561	164	0	0	0	147	16	1
TATDN3_chr1_212807781	HEK293T	WT	1	input	TGTAG	TGTAG	0.0106383	188	0	0	1	184	2	1
TATDN3_chr1_212807781	HEK293T	WT	2	BS	TGTAG	TGTAG	0.00446429	448	0	2	0	442	2	2
TATDN3_chr1_212807781	HEK293T	WT	3	BS	TGTAG	TGTAG	0.14433	97	0	0	1	82	14	0
TATDN3_chr1_212807781	HEK293T	WT	3	input	TGTAG	TGTAG	0	83	0	0	0	82	0	1
TATDN3_chr1_212807781	HepG2	KD	1	BS	TGTAG	TGTAG	0.00900901	444	0	5	0	434	4	1
TATDN3_chr1_212807781	HepG2	KD	1	input	TGTAG	TGTAG	0	331	0	2	0	329	0	0
TATDN3_chr1_212807781	HepG2	KD	2	BS	TGTAG	TGTAG	0	156	0	0	0	156	0	0
TATDN3_chr1_212807781	HepG2	KD	2	input	TGTAG	TGTAG	0.0176471	170	0	1	0	165	3	1
TATDN3_chr1_212807781	HepG2	KD	3	BS	TGTAG	TGTAG	0	93	0	0	0	93	0	0
TATDN3_chr1_212807781	HepG2	KD	3	input	TGTAG	TGTAG	0	45	0	1	0	44	0	0
TATDN3_chr1_212807781	HepG2	WT	1	BS	TGTAG	TGTAG	0	65	0	0	0	65	0	0
TATDN3_chr1_212807781	HepG2	WT	1	input	TGTAG	TGTAG	0.00392157	255	0	0	0	253	1	1
TATDN3_chr1_212807781	HepG2	WT	2	input	TGTAG	TGTAG	0.0060241	166	0	0	0	164	1	1
TATDN3_chr1_212807781	HepG2	OE	1	BS	TGTAG	TGTAG	0.321429	196	0	0	0	132	63	1
TATDN3_chr1_212807781	HepG2	OE	1	input	TGTAG	TGTAG	0	149	0	1	0	148	0	0
TATDN3_chr1_212807781	HepG2	OE	2	input	TGTAG	TGTAG	0.0101523	197	0	0	0	195	2	0
TATDN3_chr1_212807781	HepG2	OE	3	BS	TGTAG	TGTAG	0.00819672	122	0	1	0	119	1	1
TATDN3_chr1_212807781	HepG2	OE	3	input	TGTAG	TGTAG	0.0322581	31	0	0	0	29	1	1
TATDN3_chr1_212807781	HepG2	WT	1	BS	TGTAG	TGTAG	0	315	0	0	1	314	0	0
TATDN3_chr1_212807781	HepG2	WT	1	input	TGTAG	TGTAG	0	69	0	0	0	69	0	0
TATDN3_chr1_212807781	HepG2	WT	2	BS	TGTAG	TGTAG	0.0113636	88	0	0	0	87	1	0
TATDN3_chr1_212807781	HepG2	WT	2	input	TGTAG	TGTAG	0.00735294	136	0	0	0	135	1	0
TATDN3_chr1_212807781	HepG2	WT	3	BS	TGTAG	TGTAG	0	38	0	0	0	38	0	0
TATDN3_chr1_212807781	HepG2	WT	3	input	TGTAG	TGTAG	0.0128205	78	0	0	0	76	1	1
TATDN3_chr1_212807781	HepG2	PUS1KO	1	BS	TGTAG	TGTAG	0.0105263	190	0	0	0	187	2	1
TATDN3_chr1_212807781	HepG2	PUS1KO	1	input	TGTAG	TGTAG	0	151	0	0	0	150	0	1
TATDN3_chr1_212807781	HepG2	PUS1KO	2	BS	TGTAG	TGTAG	0.00735294	136	0	0	1	133	1	1
TATDN3_chr1_212807781	HepG2	PUS1KO	2	input	TGTAG	TGTAG	0.0857143	105	0	0	0	96	9	0
TATDN3_chr1_212807781	HepG2	PUS1KO	3	BS	TGTAG	TGTAG	0.00454545	220	0	0	0	219	1	0
TATDN3_chr1_212807781	HepG2	PUS1KO	3	input	TGTAG	TGTAG	0.275	40	0	0	0	28	11	1
TATDN3_chr1_212807781	HepG2	WT	1	BS	TGTAG	TGTAG	0	64	0	1	0	62	0	1
TATDN3_chr1_212807781	HepG2	WT	1	input	TGTAG	TGTAG	0.00312989	639	0	3	0	634	2	0
TATDN3_chr1_212807781	HepG2	WT	2	input	TGTAG	TGTAG	0	131	0	0	0	131	0	0
TATDN3_chr1_212807781	HepG2	WT	3	BS	TGTAG	TGTAG	0	123	0	0	0	123	0	0
TATDN3_chr1_212807781	HepG2	WT	3	input	TGTAG	TGTAG	0.00680272	147	0	0	0	146	1	0
TBCD_chr17_82763967	HEK293T	KD	1	BS	AATGG	AATGG	0.00993377	302	0	0	0	299	3	0
TBCD_chr17_82763967	HEK293T	KD	1	input	AATGG	AATGG	0.0120482	83	0	0	0	82	1	0
TBCD_chr17_82763967	HEK293T	KD	2	BS	AATGG	AATGG	0.0166359	541	1	0	0	530	9	1
TBCD_chr17_82763967	HEK293T	KD	3	BS	AATGG	AATGG	0.00625	160	0	0	4	155	1	0
TBCD_chr17_82763967	HEK293T	KD	3	input	AATGG	AATGG	0.00247525	404	1	0	0	401	1	1
TBCD_chr17_82763967	HEK293T	WT	1	BS	AATGG	AATGG	0.0277778	252	0	0	0	245	7	0
TBCD_chr17_82763967	HEK293T	WT	1	input	AATGG	AATGG	0.00255102	392	0	0	0	390	1	1
TBCD_chr17_82763967	HEK293T	WT	2	BS	AATGG	AATGG	0	424	0	1	0	421	0	2
TBCD_chr17_82763967	HEK293T	WT	2	input	AATGG	AATGG	0	137	0	0	0	137	0	0
TBCD_chr17_82763967	HEK293T	WT	3	BS	AATGG	AATGG	0	142	0	0	0	142	0	0
TBCD_chr17_82763967	HEK293T	WT	3	input	AATGG	AATGG	0	148	0	0	0	148	0	0
TBCD_chr17_82763967	HEK293T	OE	1	BS	AATGG	AATGG	0.031746	315	0	0	0	304	10	1
TBCD_chr17_82763967	HEK293T	OE	1	input	AATGG	AATGG	0	113	0	0	0	113	0	0
TBCD_chr17_82763967	HEK293T	OE	2	BS	AATGG	AATGG	0	152	0	0	0	152	0	0
TBCD_chr17_82763967	HEK293T	OE	2	input	AATGG	AATGG	0	116	0	1	0	115	0	0
TBCD_chr17_82763967	HEK293T	OE	3	BS	AATGG	AATGG	0	309	0	0	0	308	0	1
TBCD_chr17_82763967	HEK293T	OE	3	input	AATGG	AATGG	0	154	0	0	0	154	0	0
TBCD_chr17_82763967	HEK293T	WT	1	BS	AATGG	AATGG	0.035124	484	0	0	0	467	17	0
TBCD_chr17_82763967	HEK293T	WT	1	input	AATGG	AATGG	0	328	0	0	0	327	0	1
TBCD_chr17_82763967	HEK293T	WT	2	BS	AATGG	AATGG	0	554	0	0	1	551	0	2
TBCD_chr17_82763967	HEK293T	WT	3	BS	AATGG	AATGG	0.0177778	225	0	0	5	216	4	0
TBCD_chr17_82763967	HEK293T	WT	3	input	AATGG	AATGG	0	116	0	0	0	116	0	0
TBCD_chr17_82763967	HepG2	KD	1	BS	AATGG	AATGG	0.00280899	356	0	0	0	355	1	0
TBCD_chr17_82763967	HepG2	KD	1	input	AATGG	AATGG	0	610	0	0	1	608	0	1
TBCD_chr17_82763967	HepG2	KD	2	BS	AATGG	AATGG	0.00277778	720	0	0	0	718	2	0
TBCD_chr17_82763967	HepG2	KD	2	input	AATGG	AATGG	0.00242131	413	0	0	0	411	1	1
TBCD_chr17_82763967	HepG2	KD	3	BS	AATGG	AATGG	0.00862069	116	0	0	0	115	1	0
TBCD_chr17_82763967	HepG2	KD	3	input	AATGG	AATGG	0	77	1	0	0	76	0	0
TBCD_chr17_82763967	HepG2	WT	1	input	AATGG	AATGG	0	576	0	0	0	576	0	0
TBCD_chr17_82763967	HepG2	WT	2	input	AATGG	AATGG	0	557	0	0	0	557	0	0
TBCD_chr17_82763967	HepG2	OE	1	BS	AATGG	AATGG	0	83	0	0	0	83	0	0
TBCD_chr17_82763967	HepG2	OE	1	input	AATGG	AATGG	0	165	0	0	0	165	0	0
TBCD_chr17_82763967	HepG2	OE	2	BS	AATGG	AATGG	0	227	0	0	0	224	0	3
TBCD_chr17_82763967	HepG2	OE	2	input	AATGG	AATGG	0.00367647	272	0	1	0	270	1	0
TBCD_chr17_82763967	HepG2	OE	3	BS	AATGG	AATGG	0.00414938	241	0	0	0	240	1	0
TBCD_chr17_82763967	HepG2	OE	3	input	AATGG	AATGG	0	62	0	0	0	62	0	0
TBCD_chr17_82763967	HepG2	WT	1	BS	AATGG	AATGG	0	800	0	0	0	800	0	0
TBCD_chr17_82763967	HepG2	WT	1	input	AATGG	AATGG	0	109	0	0	0	109	0	0
TBCD_chr17_82763967	HepG2	WT	2	BS	AATGG	AATGG	0.00175439	570	0	0	1	568	1	0
TBCD_chr17_82763967	HepG2	WT	2	input	AATGG	AATGG	0.00649351	154	0	0	0	153	1	0
TBCD_chr17_82763967	HepG2	WT	3	BS	AATGG	AATGG	0	1772	0	0	0	1772	0	0
TBCD_chr17_82763967	HepG2	WT	3	input	AATGG	AATGG	0	110	0	0	0	110	0	0
TBCD_chr17_82763967	HepG2	PUS1KO	1	BS	AATGG	AATGG	0.00833333	240	0	0	0	238	2	0
TBCD_chr17_82763967	HepG2	PUS1KO	1	input	AATGG	AATGG	0	142	0	0	0	142	0	0
TBCD_chr17_82763967	HepG2	PUS1KO	2	BS	AATGG	AATGG	0	378	0	0	0	378	0	0
TBCD_chr17_82763967	HepG2	PUS1KO	2	input	AATGG	AATGG	0.0169492	59	0	0	0	58	1	0
TBCD_chr17_82763967	HepG2	PUS1KO	3	BS	AATGG	AATGG	0	684	0	0	0	683	0	1
TBCD_chr17_82763967	HepG2	PUS1KO	3	input	AATGG	AATGG	0	143	0	0	0	143	0	0
TBCD_chr17_82763967	HepG2	WT	1	BS	AATGG	AATGG	0.093001	1043	1	0	0	944	97	1
TBCD_chr17_82763967	HepG2	WT	1	input	AATGG	AATGG	0	1007	0	1	0	1006	0	0
TBCD_chr17_82763967	HepG2	WT	2	BS	AATGG	AATGG	0	882	0	0	0	881	0	1
TBCD_chr17_82763967	HepG2	WT	2	input	AATGG	AATGG	0	198	0	0	0	198	0	0
TBCD_chr17_82763967	HepG2	WT	3	BS	AATGG	AATGG	0	193	0	1	0	192	0	0
TBCD_chr17_82763967	HepG2	WT	3	input	AATGG	AATGG	0	201	0	0	0	201	0	0
TBK1_chr12_64460201	HEK293T	KD	2	BS	GATTT	ATTTA	0	38	0	1	0	37	0	0
TBK1_chr12_64460201	HEK293T	WT	2	BS	GATTT	ATTTA	0	42	0	0	0	42	0	0
TBK1_chr12_64460201	HEK293T	OE	3	BS	GATTT	ATTTA	0.025641	39	0	0	0	38	1	0
TBK1_chr12_64460201	HEK293T	WT	1	BS	GATTT	ATTTA	0	23	0	2	0	21	0	0
TBK1_chr12_64460201	HEK293T	WT	2	BS	GATTT	ATTTA	0.0113636	88	0	0	0	87	1	0
TBK1_chr12_64460201	HEK293T	WT	3	BS	GATTT	ATTTA	0	23	0	0	0	23	0	0
TBK1_chr12_64460201	HepG2	KD	2	BS	GATTT	ATTTA	0.0344828	116	0	0	0	111	4	1
TBK1_chr12_64460201	HepG2	WT	3	BS	GATTT	ATTTA	0.017192	349	0	1	0	341	6	1
TBK1_chr12_64460201	HepG2	OE	1	BS	GATTT	ATTTA	0.0178571	56	1	0	0	54	1	0
TBK1_chr12_64460201	HepG2	OE	2	BS	GATTT	ATTTA	0	23	0	0	0	23	0	0
TBK1_chr12_64460201	HepG2	WT	2	BS	GATTT	ATTTA	0	21	0	0	0	21	0	0
TBK1_chr12_64460201	HepG2	WT	2	input	GATTT	ATTTA	0.0454545	22	0	0	0	21	1	0
TBK1_chr12_64460201	HepG2	PUS1KO	1	BS	GATTT	ATTTA	0	53	0	0	0	53	0	0
TBK1_chr12_64460201	HepG2	WT	3	BS	GATTT	ATTTA	0	22	0	0	0	22	0	0
TCERG1_chr5_146459288	HEK293T	KD	1	BS	TCTAC	TCTAC	0.00710136	3098	0	1	0	3073	22	2
TCERG1_chr5_146459288	HEK293T	KD	1	input	TCTAC	TCTAC	0.0034965	572	0	0	0	570	2	0
TCERG1_chr5_146459288	HEK293T	KD	2	BS	TCTAC	TCTAC	0.00264457	5672	0	4	1	5646	15	6
TCERG1_chr5_146459288	HEK293T	KD	3	BS	TCTAC	TCTAC	0.00193531	3617	1	2	0	3602	7	5
TCERG1_chr5_146459288	HEK293T	KD	3	input	TCTAC	TCTAC	0.00440107	5226	0	4	1	5179	23	19
TCERG1_chr5_146459288	HEK293T	WT	1	BS	TCTAC	TCTAC	0.00849721	4119	0	4	0	4072	35	8
TCERG1_chr5_146459288	HEK293T	WT	1	input	TCTAC	TCTAC	0.00599782	3668	0	0	0	3642	22	4
TCERG1_chr5_146459288	HEK293T	WT	2	BS	TCTAC	TCTAC	0.0048513	4741	1	2	0	4708	23	7
TCERG1_chr5_146459288	HEK293T	WT	2	input	TCTAC	TCTAC	0.00425532	1410	0	2	0	1399	6	3
TCERG1_chr5_146459288	HEK293T	WT	3	BS	TCTAC	TCTAC	0.00246914	2025	0	0	0	2019	5	1
TCERG1_chr5_146459288	HEK293T	WT	3	input	TCTAC	TCTAC	0.00244328	2865	0	4	0	2847	7	7
TCERG1_chr5_146459288	HEK293T	OE	1	BS	TCTAC	TCTAC	0.00107038	3737	0	0	0	3725	4	8
TCERG1_chr5_146459288	HEK293T	OE	1	input	TCTAC	TCTAC	0	116	0	0	0	116	0	0
TCERG1_chr5_146459288	HEK293T	OE	2	BS	TCTAC	TCTAC	0.00498598	3209	0	2	0	3151	16	40
TCERG1_chr5_146459288	HEK293T	OE	2	input	TCTAC	TCTAC	0.004158	1443	0	2	0	1435	6	0
TCERG1_chr5_146459288	HEK293T	OE	3	BS	TCTAC	TCTAC	0.0080635	7937	0	9	0	7850	64	14
TCERG1_chr5_146459288	HEK293T	OE	3	input	TCTAC	TCTAC	0.00801068	1498	0	1	0	1481	12	4
TCERG1_chr5_146459288	HEK293T	WT	1	BS	TCTAC	TCTAC	0.00790088	5569	0	11	0	5507	44	7
TCERG1_chr5_146459288	HEK293T	WT	1	input	TCTAC	TCTAC	0.0014979	3338	0	3	0	3321	5	9
TCERG1_chr5_146459288	HEK293T	WT	2	BS	TCTAC	TCTAC	0.0040549	3206	0	1	0	3188	13	4
TCERG1_chr5_146459288	HEK293T	WT	3	BS	TCTAC	TCTAC	0.0183054	3824	0	1	0	3749	70	4
TCERG1_chr5_146459288	HEK293T	WT	3	input	TCTAC	TCTAC	0.00411184	1216	0	0	0	1210	5	1
TCERG1_chr5_146459288	HepG2	KD	1	BS	TCTAC	TCTAC	0.00192308	1040	0	1	0	1035	2	2
TCERG1_chr5_146459288	HepG2	KD	1	input	TCTAC	TCTAC	0.00284091	704	0	1	0	701	2	0
TCERG1_chr5_146459288	HepG2	KD	2	BS	TCTAC	TCTAC	0.600223	1796	0	46	0	665	1078	7
TCERG1_chr5_146459288	HepG2	KD	2	input	TCTAC	TCTAC	0.00192802	1556	1	1	0	1550	3	1
TCERG1_chr5_146459288	HepG2	KD	3	BS	TCTAC	TCTAC	0.103904	1588	0	3	0	1420	165	0
TCERG1_chr5_146459288	HepG2	KD	3	input	TCTAC	TCTAC	0	140	0	0	0	140	0	0
TCERG1_chr5_146459288	HepG2	WT	1	BS	TCTAC	TCTAC	0.00389864	513	0	0	0	510	2	1
TCERG1_chr5_146459288	HepG2	WT	1	input	TCTAC	TCTAC	0.00298954	669	0	0	0	666	2	1
TCERG1_chr5_146459288	HepG2	WT	2	BS	TCTAC	TCTAC	0	1250	0	0	0	1248	0	2
TCERG1_chr5_146459288	HepG2	WT	2	input	TCTAC	TCTAC	0.00493421	608	0	0	0	603	3	2
TCERG1_chr5_146459288	HepG2	OE	1	BS	TCTAC	TCTAC	0.00482094	1452	0	2	1	1440	7	2
TCERG1_chr5_146459288	HepG2	OE	1	input	TCTAC	TCTAC	0.00442478	904	0	0	0	898	4	2
TCERG1_chr5_146459288	HepG2	OE	2	BS	TCTAC	TCTAC	0.0033557	1788	0	2	0	1778	6	2
TCERG1_chr5_146459288	HepG2	OE	2	input	TCTAC	TCTAC	0.00372671	805	0	0	0	800	3	2
TCERG1_chr5_146459288	HepG2	OE	3	BS	TCTAC	TCTAC	0.00131406	761	0	2	0	758	1	0
TCERG1_chr5_146459288	HepG2	OE	3	input	TCTAC	TCTAC	0	108	0	0	0	108	0	0
TCERG1_chr5_146459288	HepG2	WT	1	BS	TCTAC	TCTAC	0.00464037	862	0	0	0	855	4	3
TCERG1_chr5_146459288	HepG2	WT	1	input	TCTAC	TCTAC	0.00470588	425	0	0	0	423	2	0
TCERG1_chr5_146459288	HepG2	WT	2	BS	TCTAC	TCTAC	0.0030722	3255	0	4	0	3240	10	1
TCERG1_chr5_146459288	HepG2	WT	2	input	TCTAC	TCTAC	0.00159236	628	0	0	0	627	1	0
TCERG1_chr5_146459288	HepG2	WT	3	input	TCTAC	TCTAC	0	538	1	0	0	537	0	0
TCERG1_chr5_146459288	HepG2	PUS1KO	1	BS	TCTAC	TCTAC	0.0046875	640	0	0	0	635	3	2
TCERG1_chr5_146459288	HepG2	PUS1KO	1	input	TCTAC	TCTAC	0.00408163	490	0	0	0	488	2	0
TCERG1_chr5_146459288	HepG2	PUS1KO	2	BS	TCTAC	TCTAC	0.00242131	1239	0	0	0	1235	3	1
TCERG1_chr5_146459288	HepG2	PUS1KO	2	input	TCTAC	TCTAC	0.00623053	321	1	0	0	317	2	1
TCERG1_chr5_146459288	HepG2	PUS1KO	3	BS	TCTAC	TCTAC	0.00292912	1707	0	2	0	1700	5	0
TCERG1_chr5_146459288	HepG2	PUS1KO	3	input	TCTAC	TCTAC	0.00591716	169	0	0	0	168	1	0
TCERG1_chr5_146459288	HepG2	WT	1	BS	TCTAC	TCTAC	0.00619408	1453	0	0	0	1440	9	4
TCERG1_chr5_146459288	HepG2	WT	1	input	TCTAC	TCTAC	0.00294768	1357	0	4	1	1341	4	7
TCERG1_chr5_146459288	HepG2	WT	2	BS	TCTAC	TCTAC	0.00123533	1619	0	1	1	1613	2	2
TCERG1_chr5_146459288	HepG2	WT	2	input	TCTAC	TCTAC	0.00340136	882	0	2	0	877	3	0
TCERG1_chr5_146459288	HepG2	WT	3	BS	TCTAC	TCTAC	0.00111857	894	0	0	0	891	1	2
TCERG1_chr5_146459288	HepG2	WT	3	input	TCTAC	TCTAC	0.00194175	515	0	0	0	513	1	1
TCF12_chr15_57286222	HEK293T	KD	1	BS	GATTA	NA	0.00666667	750	3	1	7	734	5	0
TCF12_chr15_57286222	HEK293T	KD	1	input	GATTA	NA	0	37	0	1	0	36	0	0
TCF12_chr15_57286222	HEK293T	KD	2	BS	GATTA	NA	0.016226	1664	4	5	14	1612	27	2
TCF12_chr15_57286222	HEK293T	KD	3	BS	GATTA	NA	0.0174825	286	0	0	4	277	5	0
TCF12_chr15_57286222	HEK293T	KD	3	input	GATTA	NA	0.011583	259	1	0	3	251	3	1
TCF12_chr15_57286222	HEK293T	WT	1	BS	GATTA	NA	0.0286807	523	1	0	10	495	15	2
TCF12_chr15_57286222	HEK293T	WT	1	input	GATTA	NA	0.00784314	255	0	0	7	246	2	0
TCF12_chr15_57286222	HEK293T	WT	2	BS	GATTA	NA	0.0392648	1197	3	3	14	1129	47	1
TCF12_chr15_57286222	HEK293T	WT	2	input	GATTA	NA	0.0422535	142	0	1	1	134	6	0
TCF12_chr15_57286222	HEK293T	WT	3	BS	GATTA	NA	0.0280374	321	1	0	3	308	9	0
TCF12_chr15_57286222	HEK293T	WT	3	input	GATTA	NA	0.0366492	191	1	0	2	181	7	0
TCF12_chr15_57286222	HEK293T	OE	1	BS	GATTA	NA	0.0135468	812	1	2	9	789	11	0
TCF12_chr15_57286222	HEK293T	OE	1	input	GATTA	NA	0.0240964	83	0	0	0	80	2	1
TCF12_chr15_57286222	HEK293T	OE	2	BS	GATTA	NA	0.0277778	468	3	3	3	446	13	0
TCF12_chr15_57286222	HEK293T	OE	2	input	GATTA	NA	0.0131579	76	0	0	0	75	1	0
TCF12_chr15_57286222	HEK293T	OE	3	BS	GATTA	NA	0.0219608	1275	1	2	14	1229	28	1
TCF12_chr15_57286222	HEK293T	OE	3	input	GATTA	NA	0.0247934	121	1	0	0	117	3	0
TCF12_chr15_57286222	HEK293T	WT	1	BS	GATTA	NA	0.0150177	1132	2	6	6	1097	17	4
TCF12_chr15_57286222	HEK293T	WT	1	input	GATTA	NA	0.0134529	223	0	1	3	216	3	0
TCF12_chr15_57286222	HEK293T	WT	2	BS	GATTA	NA	0.0205128	1560	4	5	14	1502	32	3
TCF12_chr15_57286222	HEK293T	WT	3	BS	GATTA	NA	0.0221328	497	0	3	5	476	11	2
TCF12_chr15_57286222	HEK293T	WT	3	input	GATTA	NA	0.0285714	70	0	0	0	68	2	0
TCF12_chr15_57286222	HepG2	KD	1	BS	GATTA	NA	0.0261011	613	2	2	4	587	16	2
TCF12_chr15_57286222	HepG2	KD	1	input	GATTA	NA	0.0294985	339	2	2	12	313	10	0
TCF12_chr15_57286222	HepG2	KD	2	BS	GATTA	NA	0.0151362	991	1	0	7	961	15	7
TCF12_chr15_57286222	HepG2	KD	2	input	GATTA	NA	0.0192771	415	1	0	4	399	8	3
TCF12_chr15_57286222	HepG2	KD	3	BS	GATTA	NA	0.0110041	727	2	4	7	704	8	2
TCF12_chr15_57286222	HepG2	KD	3	input	GATTA	NA	0	46	0	0	0	46	0	0
TCF12_chr15_57286222	HepG2	WT	1	BS	GATTA	NA	0.0122137	1310	0	4	13	1277	16	0
TCF12_chr15_57286222	HepG2	WT	1	input	GATTA	NA	0.0179283	502	0	1	2	489	9	1
TCF12_chr15_57286222	HepG2	WT	2	BS	GATTA	NA	0.0142518	421	0	1	1	413	6	0
TCF12_chr15_57286222	HepG2	WT	2	input	GATTA	NA	0.0142518	421	2	1	4	408	6	0
TCF12_chr15_57286222	HepG2	WT	3	BS	GATTA	NA	0.014245	1053	0	5	7	1023	15	3
TCF12_chr15_57286222	HepG2	OE	1	BS	GATTA	NA	0.0196523	1323	1	3	8	1282	26	3
TCF12_chr15_57286222	HepG2	OE	1	input	GATTA	NA	0.0178971	447	0	1	5	431	8	2
TCF12_chr15_57286222	HepG2	OE	2	BS	GATTA	NA	0.0191546	1514	3	4	10	1466	29	2
TCF12_chr15_57286222	HepG2	OE	2	input	GATTA	NA	0.00716846	279	3	1	2	271	2	0
TCF12_chr15_57286222	HepG2	OE	3	BS	GATTA	NA	0.0140023	857	4	1	6	832	12	2
TCF12_chr15_57286222	HepG2	OE	3	input	GATTA	NA	0	28	0	1	0	27	0	0
TCF12_chr15_57286222	HepG2	WT	1	BS	GATTA	NA	0.0151976	658	3	0	8	636	10	1
TCF12_chr15_57286222	HepG2	WT	1	input	GATTA	NA	0.038961	77	0	0	0	74	3	0
TCF12_chr15_57286222	HepG2	WT	2	BS	GATTA	NA	0.0167546	3223	2	12	30	3117	54	8
TCF12_chr15_57286222	HepG2	WT	2	input	GATTA	NA	0.0291829	514	2	3	13	474	15	7
TCF12_chr15_57286222	HepG2	WT	3	BS	GATTA	NA	0.0156763	5486	14	13	39	5320	86	14
TCF12_chr15_57286222	HepG2	WT	3	input	GATTA	NA	0.0168539	178	0	1	3	171	3	0
TCF12_chr15_57286222	HepG2	PUS1KO	1	BS	GATTA	NA	0.0174564	401	1	1	8	384	7	0
TCF12_chr15_57286222	HepG2	PUS1KO	1	input	GATTA	NA	0.0151515	264	1	0	2	257	4	0
TCF12_chr15_57286222	HepG2	PUS1KO	2	BS	GATTA	NA	0.0259259	270	1	2	1	257	7	2
TCF12_chr15_57286222	HepG2	PUS1KO	2	input	GATTA	NA	0.021645	231	2	0	2	220	5	2
TCF12_chr15_57286222	HepG2	PUS1KO	3	BS	GATTA	NA	0.0175439	399	1	1	1	388	7	1
TCF12_chr15_57286222	HepG2	WT	1	BS	GATTA	NA	0.0528455	246	0	0	2	231	13	0
TCF12_chr15_57286222	HepG2	WT	1	input	GATTA	NA	0.0212766	423	1	1	2	410	9	0
TCF12_chr15_57286222	HepG2	WT	2	BS	GATTA	NA	0.0341686	439	4	0	3	414	15	3
TCF12_chr15_57286222	HepG2	WT	2	input	GATTA	NA	0.0152091	263	1	0	1	256	4	1
TCF12_chr15_57286222	HepG2	WT	3	BS	GATTA	NA	0.0237069	464	0	1	6	446	11	0
TCF12_chr15_57286222	HepG2	WT	3	input	GATTA	NA	0.0277778	72	0	0	1	69	2	0
TERF2_chr16_69355727	HEK293T	KD	1	BS	CCTTT	TTTTG	0.0779221	308	0	5	1	277	24	1
TERF2_chr16_69355727	HEK293T	KD	1	input	CCTTT	TTTTG	0.0353982	113	0	1	0	107	4	1
TERF2_chr16_69355727	HEK293T	KD	2	BS	CCTTT	TTTTG	0.0406321	886	1	11	0	838	36	0
TERF2_chr16_69355727	HEK293T	KD	3	BS	CCTTT	TTTTG	0.0808511	235	0	3	0	213	19	0
TERF2_chr16_69355727	HEK293T	KD	3	input	CCTTT	TTTTG	0.0417495	503	0	8	0	474	21	0
TERF2_chr16_69355727	HEK293T	WT	1	BS	CCTTT	TTTTG	0.080402	398	0	2	1	363	32	0
TERF2_chr16_69355727	HEK293T	WT	1	input	CCTTT	TTTTG	0.0468085	470	0	4	0	444	22	0
TERF2_chr16_69355727	HEK293T	WT	2	BS	CCTTT	TTTTG	0.0660194	515	0	6	0	475	34	0
TERF2_chr16_69355727	HEK293T	WT	2	input	CCTTT	TTTTG	0.0695187	187	0	1	1	172	13	0
TERF2_chr16_69355727	HEK293T	WT	3	BS	CCTTT	TTTTG	0.0497076	342	0	4	1	320	17	0
TERF2_chr16_69355727	HEK293T	WT	3	input	CCTTT	TTTTG	0.0609418	361	0	11	1	326	22	1
TERF2_chr16_69355727	HEK293T	OE	1	BS	CCTTT	TTTTG	0.0596591	352	0	5	0	326	21	0
TERF2_chr16_69355727	HEK293T	OE	1	input	CCTTT	TTTTG	0.0714286	98	0	0	0	91	7	0
TERF2_chr16_69355727	HEK293T	OE	2	BS	CCTTT	TTTTG	0.0440141	568	0	11	0	532	25	0
TERF2_chr16_69355727	HEK293T	OE	2	input	CCTTT	TTTTG	0.0503597	139	1	2	0	129	7	0
TERF2_chr16_69355727	HEK293T	OE	3	BS	CCTTT	TTTTG	0.0604491	1158	1	11	0	1075	70	1
TERF2_chr16_69355727	HEK293T	OE	3	input	CCTTT	TTTTG	0.065	200	0	4	0	183	13	0
TERF2_chr16_69355727	HEK293T	WT	1	BS	CCTTT	TTTTG	0.0559896	768	0	9	0	716	43	0
TERF2_chr16_69355727	HEK293T	WT	1	input	CCTTT	TTTTG	0.053286	563	0	8	0	525	30	0
TERF2_chr16_69355727	HEK293T	WT	2	BS	CCTTT	TTTTG	0.0454545	880	0	9	0	830	40	1
TERF2_chr16_69355727	HEK293T	WT	3	BS	CCTTT	TTTTG	0.0695297	489	1	19	0	435	34	0
TERF2_chr16_69355727	HEK293T	WT	3	input	CCTTT	TTTTG	0.0472973	148	0	1	0	140	7	0
TERF2_chr16_69355727	HepG2	KD	1	BS	CCTTT	TTTTG	0.0489583	960	1	13	1	898	47	0
TERF2_chr16_69355727	HepG2	KD	1	input	CCTTT	TTTTG	0.0494071	506	1	5	0	474	25	1
TERF2_chr16_69355727	HepG2	KD	2	BS	CCTTT	TTTTG	0.11523	1241	0	15	0	1083	143	0
TERF2_chr16_69355727	HepG2	KD	2	input	CCTTT	TTTTG	0.0620438	274	0	4	1	251	17	1
TERF2_chr16_69355727	HepG2	KD	3	BS	CCTTT	TTTTG	0.0553936	343	0	1	0	323	19	0
TERF2_chr16_69355727	HepG2	KD	3	input	CCTTT	TTTTG	0.0322581	62	0	0	0	60	2	0
TERF2_chr16_69355727	HepG2	WT	1	BS	CCTTT	TTTTG	0.05	760	2	10	1	709	38	0
TERF2_chr16_69355727	HepG2	WT	1	input	CCTTT	TTTTG	0.0457038	547	0	6	0	515	25	1
TERF2_chr16_69355727	HepG2	WT	2	BS	CCTTT	TTTTG	0.0111111	90	1	1	1	86	1	0
TERF2_chr16_69355727	HepG2	WT	2	input	CCTTT	TTTTG	0.056701	582	0	11	1	537	33	0
TERF2_chr16_69355727	HepG2	WT	3	BS	CCTTT	TTTTG	0.043956	1547	0	17	0	1461	68	1
TERF2_chr16_69355727	HepG2	OE	1	BS	CCTTT	TTTTG	0.0410509	609	1	6	0	577	25	0
TERF2_chr16_69355727	HepG2	OE	1	input	CCTTT	TTTTG	0.0627063	303	0	6	0	278	19	0
TERF2_chr16_69355727	HepG2	OE	2	BS	CCTTT	TTTTG	0.0534236	1329	1	12	0	1244	71	1
TERF2_chr16_69355727	HepG2	OE	2	input	CCTTT	TTTTG	0.0529101	189	0	2	0	177	10	0
TERF2_chr16_69355727	HepG2	OE	3	BS	CCTTT	TTTTG	0.0420561	428	0	11	0	399	18	0
TERF2_chr16_69355727	HepG2	OE	3	input	CCTTT	TTTTG	0.0454545	66	0	2	0	61	3	0
TERF2_chr16_69355727	HepG2	WT	1	BS	CCTTT	TTTTG	0.0371901	242	0	3	0	230	9	0
TERF2_chr16_69355727	HepG2	WT	1	input	CCTTT	TTTTG	0.0740741	216	0	2	0	198	16	0
TERF2_chr16_69355727	HepG2	WT	2	BS	CCTTT	TTTTG	0.0538117	446	0	11	0	411	24	0
TERF2_chr16_69355727	HepG2	WT	2	input	CCTTT	TTTTG	0.0534591	318	0	2	1	298	17	0
TERF2_chr16_69355727	HepG2	WT	3	input	CCTTT	TTTTG	0.0208333	144	0	0	0	141	3	0
TERF2_chr16_69355727	HepG2	PUS1KO	1	BS	CCTTT	TTTTG	0.0632479	585	0	6	0	542	37	0
TERF2_chr16_69355727	HepG2	PUS1KO	1	input	CCTTT	TTTTG	0.0553936	343	0	5	0	319	19	0
TERF2_chr16_69355727	HepG2	PUS1KO	2	BS	CCTTT	TTTTG	0.0436364	550	0	6	0	519	24	1
TERF2_chr16_69355727	HepG2	PUS1KO	2	input	CCTTT	TTTTG	0.0506329	316	0	3	0	297	16	0
TERF2_chr16_69355727	HepG2	PUS1KO	3	BS	CCTTT	TTTTG	0.0347826	230	0	1	0	221	8	0
TERF2_chr16_69355727	HepG2	PUS1KO	3	input	CCTTT	TTTTG	0.0337079	89	0	0	0	86	3	0
TERF2_chr16_69355727	HepG2	WT	1	BS	CCTTT	TTTTG	0.0427136	398	0	4	0	377	17	0
TERF2_chr16_69355727	HepG2	WT	1	input	CCTTT	TTTTG	0.0406015	665	0	12	0	626	27	0
TERF2_chr16_69355727	HepG2	WT	2	BS	CCTTT	TTTTG	0.0472183	2139	0	27	3	2005	101	3
TERF2_chr16_69355727	HepG2	WT	2	input	CCTTT	TTTTG	0.0360825	582	0	7	0	554	21	0
TERF2_chr16_69355727	HepG2	WT	3	BS	CCTTT	TTTTG	0.0821918	292	0	3	0	265	24	0
TERF2_chr16_69355727	HepG2	WT	3	input	CCTTT	TTTTG	0.0319149	94	0	2	0	89	3	0
TES_chr7_116249103	HEK293T	KD	1	BS	ACTTT	NA	0.0522088	249	0	0	0	235	13	1
TES_chr7_116249103	HEK293T	KD	1	input	ACTTT	NA	0.030303	66	0	0	0	64	2	0
TES_chr7_116249103	HEK293T	KD	2	BS	ACTTT	NA	0.0146252	547	0	0	1	533	8	5
TES_chr7_116249103	HEK293T	KD	3	BS	ACTTT	NA	0.056338	284	0	0	0	266	16	2
TES_chr7_116249103	HEK293T	KD	3	input	ACTTT	NA	0.0299145	468	0	0	4	448	14	2
TES_chr7_116249103	HEK293T	WT	1	BS	ACTTT	NA	0.0519481	231	0	0	3	212	12	4
TES_chr7_116249103	HEK293T	WT	1	input	ACTTT	NA	0.0544554	404	0	0	4	377	22	1
TES_chr7_116249103	HEK293T	WT	2	BS	ACTTT	NA	0.0404192	668	1	2	2	636	27	0
TES_chr7_116249103	HEK293T	WT	2	input	ACTTT	NA	0.0547945	146	1	1	1	135	8	0
TES_chr7_116249103	HEK293T	WT	3	BS	ACTTT	NA	0.042735	234	0	1	1	222	10	0
TES_chr7_116249103	HEK293T	WT	3	input	ACTTT	NA	0.0245902	244	0	2	0	236	6	0
TES_chr7_116249103	HEK293T	OE	1	BS	ACTTT	NA	0.0213675	234	0	0	1	228	5	0
TES_chr7_116249103	HEK293T	OE	1	input	ACTTT	NA	0.0491803	61	0	0	0	58	3	0
TES_chr7_116249103	HEK293T	OE	2	BS	ACTTT	NA	0.0373134	268	0	3	2	252	10	1
TES_chr7_116249103	HEK293T	OE	2	input	ACTTT	NA	0.0384615	130	0	0	0	124	5	1
TES_chr7_116249103	HEK293T	OE	3	BS	ACTTT	NA	0.030303	792	0	3	0	762	24	3
TES_chr7_116249103	HEK293T	OE	3	input	ACTTT	NA	0.0480769	208	0	1	3	194	10	0
TES_chr7_116249103	HEK293T	WT	1	BS	ACTTT	NA	0.0534521	449	0	1	0	423	24	1
TES_chr7_116249103	HEK293T	WT	1	input	ACTTT	NA	0.0181818	330	0	1	2	321	6	0
TES_chr7_116249103	HEK293T	WT	2	BS	ACTTT	NA	0.0417335	623	1	4	1	587	26	4
TES_chr7_116249103	HEK293T	WT	3	BS	ACTTT	NA	0.0434783	230	0	0	0	220	10	0
TES_chr7_116249103	HEK293T	WT	3	input	ACTTT	NA	0.030303	132	0	0	0	127	4	1
TES_chr7_116249103	HepG2	KD	1	BS	ACTTT	NA	0	51	0	1	0	49	0	1
TES_chr7_116249103	HepG2	KD	1	input	ACTTT	NA	0.0429185	233	0	0	0	221	10	2
TES_chr7_116249103	HepG2	KD	2	BS	ACTTT	NA	0.0341952	1199	0	3	3	1149	41	3
TES_chr7_116249103	HepG2	KD	2	input	ACTTT	NA	0.0338983	295	1	1	1	282	10	0
TES_chr7_116249103	HepG2	KD	3	BS	ACTTT	NA	0.0140845	213	0	0	0	210	3	0
TES_chr7_116249103	HepG2	KD	3	input	ACTTT	NA	0.0547945	73	0	1	0	68	4	0
TES_chr7_116249103	HepG2	WT	1	input	ACTTT	NA	0.0238095	462	0	0	0	451	11	0
TES_chr7_116249103	HepG2	WT	2	input	ACTTT	NA	0.0338983	59	0	0	1	56	2	0
TES_chr7_116249103	HepG2	OE	1	BS	ACTTT	NA	0.03	500	0	2	1	481	15	1
TES_chr7_116249103	HepG2	OE	1	input	ACTTT	NA	0.0258621	116	0	0	2	110	3	1
TES_chr7_116249103	HepG2	OE	2	BS	ACTTT	NA	0.0152174	460	1	0	1	449	7	2
TES_chr7_116249103	HepG2	OE	2	input	ACTTT	NA	0.0181818	385	1	0	0	377	7	0
TES_chr7_116249103	HepG2	OE	3	BS	ACTTT	NA	0.0314961	127	0	0	2	121	4	0
TES_chr7_116249103	HepG2	OE	3	input	ACTTT	NA	0.0243902	41	0	0	0	40	1	0
TES_chr7_116249103	HepG2	WT	1	BS	ACTTT	NA	0.0177778	225	0	1	0	219	4	1
TES_chr7_116249103	HepG2	WT	1	input	ACTTT	NA	0.0421053	95	0	0	1	90	4	0
TES_chr7_116249103	HepG2	WT	2	BS	ACTTT	NA	0.0327869	183	0	1	0	175	6	1
TES_chr7_116249103	HepG2	WT	2	input	ACTTT	NA	0.047619	84	0	0	1	77	4	2
TES_chr7_116249103	HepG2	WT	3	input	ACTTT	NA	0.0178571	112	0	1	0	109	2	0
TES_chr7_116249103	HepG2	PUS1KO	1	BS	ACTTT	NA	0.0277778	180	0	1	2	172	5	0
TES_chr7_116249103	HepG2	PUS1KO	1	input	ACTTT	NA	0.0379747	237	0	0	1	227	9	0
TES_chr7_116249103	HepG2	PUS1KO	2	input	ACTTT	NA	0.232	125	0	2	0	94	29	0
TES_chr7_116249103	HepG2	PUS1KO	3	BS	ACTTT	NA	0.0078125	128	0	0	0	127	1	0
TES_chr7_116249103	HepG2	PUS1KO	3	input	ACTTT	NA	0.02	100	0	0	0	98	2	0
TES_chr7_116249103	HepG2	WT	1	BS	ACTTT	NA	0.0389972	359	0	2	0	342	14	1
TES_chr7_116249103	HepG2	WT	1	input	ACTTT	NA	0.0285714	735	0	2	1	710	21	1
TES_chr7_116249103	HepG2	WT	2	input	ACTTT	NA	0.0271903	331	2	0	0	319	9	1
TES_chr7_116249103	HepG2	WT	3	input	ACTTT	NA	0.0545455	110	0	0	0	104	6	0
TEX261_chr2_70986008	HEK293T	KD	1	BS	AATTT	NA	0.0126716	947	4	2	1	927	12	1
TEX261_chr2_70986008	HEK293T	KD	1	input	AATTT	NA	0.00458716	218	0	0	0	217	1	0
TEX261_chr2_70986008	HEK293T	KD	2	BS	AATTT	NA	0.010772	1114	3	4	0	1095	12	0
TEX261_chr2_70986008	HEK293T	KD	3	BS	AATTT	NA	0.0382166	471	1	0	0	452	18	0
TEX261_chr2_70986008	HEK293T	KD	3	input	AATTT	NA	0.0071048	1126	9	3	0	1105	8	1
TEX261_chr2_70986008	HEK293T	WT	1	BS	AATTT	NA	0.0353107	708	6	4	1	671	25	1
TEX261_chr2_70986008	HEK293T	WT	1	input	AATTT	NA	0.00498339	1204	5	3	0	1190	6	0
TEX261_chr2_70986008	HEK293T	WT	2	BS	AATTT	NA	0.00629921	635	3	1	0	627	4	0
TEX261_chr2_70986008	HEK293T	WT	2	input	AATTT	NA	0.0175439	285	2	0	0	278	5	0
TEX261_chr2_70986008	HEK293T	WT	3	BS	AATTT	NA	0.00923788	433	1	1	0	427	4	0
TEX261_chr2_70986008	HEK293T	WT	3	input	AATTT	NA	0.00968992	516	3	1	0	507	5	0
TEX261_chr2_70986008	HEK293T	OE	1	BS	AATTT	NA	0.0122888	651	4	3	1	635	8	0
TEX261_chr2_70986008	HEK293T	OE	1	input	AATTT	NA	0.0134228	298	3	0	0	291	4	0
TEX261_chr2_70986008	HEK293T	OE	2	BS	AATTT	NA	0.0143737	487	1	0	0	479	7	0
TEX261_chr2_70986008	HEK293T	OE	2	input	AATTT	NA	0.00318471	314	0	1	0	312	1	0
TEX261_chr2_70986008	HEK293T	OE	3	BS	AATTT	NA	0.0210444	1283	5	5	1	1244	27	1
TEX261_chr2_70986008	HEK293T	OE	3	input	AATTT	NA	0.0106383	376	1	0	0	371	4	0
TEX261_chr2_70986008	HEK293T	WT	1	BS	AATTT	NA	0.0242475	1196	6	5	1	1154	29	1
TEX261_chr2_70986008	HEK293T	WT	1	input	AATTT	NA	0.00655431	1068	5	3	0	1053	7	0
TEX261_chr2_70986008	HEK293T	WT	2	BS	AATTT	NA	0.00854701	585	4	4	0	571	5	1
TEX261_chr2_70986008	HEK293T	WT	3	BS	AATTT	NA	0.0131579	760	6	2	0	740	10	2
TEX261_chr2_70986008	HEK293T	WT	3	input	AATTT	NA	0.00306748	326	1	1	0	323	1	0
TEX261_chr2_70986008	HepG2	KD	1	BS	AATTT	NA	0.00985222	1827	6	4	0	1798	18	1
TEX261_chr2_70986008	HepG2	KD	1	input	AATTT	NA	0.00908174	991	3	2	0	976	9	1
TEX261_chr2_70986008	HepG2	KD	2	BS	AATTT	NA	0.010142	493	3	1	0	484	5	0
TEX261_chr2_70986008	HepG2	KD	2	input	AATTT	NA	0.0136986	803	1	2	0	789	11	0
TEX261_chr2_70986008	HepG2	KD	3	BS	AATTT	NA	0.00732601	1638	6	1	0	1619	12	0
TEX261_chr2_70986008	HepG2	KD	3	input	AATTT	NA	0	145	0	0	0	145	0	0
TEX261_chr2_70986008	HepG2	WT	1	BS	AATTT	NA	0.00667161	1349	7	4	2	1327	9	0
TEX261_chr2_70986008	HepG2	WT	1	input	AATTT	NA	0.0101302	1382	5	0	2	1361	14	0
TEX261_chr2_70986008	HepG2	WT	2	BS	AATTT	NA	0.00673401	297	0	3	0	292	2	0
TEX261_chr2_70986008	HepG2	WT	2	input	AATTT	NA	0.0133588	1048	6	3	0	1025	14	0
TEX261_chr2_70986008	HepG2	WT	3	BS	AATTT	NA	0.0152091	263	3	0	0	256	4	0
TEX261_chr2_70986008	HepG2	OE	1	BS	AATTT	NA	0.0138169	1737	8	9	1	1693	24	2
TEX261_chr2_70986008	HepG2	OE	1	input	AATTT	NA	0.0103448	870	6	0	0	854	9	1
TEX261_chr2_70986008	HepG2	OE	2	BS	AATTT	NA	0.00934579	1605	9	5	2	1573	15	1
TEX261_chr2_70986008	HepG2	OE	2	input	AATTT	NA	0.0117899	933	3	1	0	918	11	0
TEX261_chr2_70986008	HepG2	OE	3	BS	AATTT	NA	0.013986	429	1	1	0	421	6	0
TEX261_chr2_70986008	HepG2	OE	3	input	AATTT	NA	0.0127389	157	0	0	0	155	2	0
TEX261_chr2_70986008	HepG2	WT	1	BS	AATTT	NA	0.00764818	1046	3	1	0	1034	8	0
TEX261_chr2_70986008	HepG2	WT	1	input	AATTT	NA	0.00854701	351	1	0	0	347	3	0
TEX261_chr2_70986008	HepG2	WT	2	BS	AATTT	NA	0.00913563	1423	4	4	2	1399	13	1
TEX261_chr2_70986008	HepG2	WT	2	input	AATTT	NA	0.00976562	512	3	0	0	504	5	0
TEX261_chr2_70986008	HepG2	WT	3	BS	AATTT	NA	0.00664627	9479	34	18	3	9360	63	1
TEX261_chr2_70986008	HepG2	WT	3	input	AATTT	NA	0.00647948	463	0	2	1	457	3	0
TEX261_chr2_70986008	HepG2	PUS1KO	1	BS	AATTT	NA	0.0126156	1189	7	3	1	1162	15	1
TEX261_chr2_70986008	HepG2	PUS1KO	1	input	AATTT	NA	0.0117773	934	4	4	0	915	11	0
TEX261_chr2_70986008	HepG2	PUS1KO	2	BS	AATTT	NA	0.00248139	403	3	1	0	398	1	0
TEX261_chr2_70986008	HepG2	PUS1KO	2	input	AATTT	NA	0.00232558	430	0	0	0	429	1	0
TEX261_chr2_70986008	HepG2	PUS1KO	3	BS	AATTT	NA	0.00627803	1115	7	1	1	1098	7	1
TEX261_chr2_70986008	HepG2	PUS1KO	3	input	AATTT	NA	0	282	4	1	0	277	0	0
TEX261_chr2_70986008	HepG2	WT	1	BS	AATTT	NA	0.00890411	1460	8	3	1	1435	13	0
TEX261_chr2_70986008	HepG2	WT	1	input	AATTT	NA	0.00561798	1602	6	4	3	1579	9	1
TEX261_chr2_70986008	HepG2	WT	2	BS	AATTT	NA	0.0104121	2305	4	6	1	2270	24	0
TEX261_chr2_70986008	HepG2	WT	2	input	AATTT	NA	0.00724638	552	3	3	0	542	4	0
TEX261_chr2_70986008	HepG2	WT	3	BS	AATTT	NA	0.0126689	1184	6	1	0	1162	15	0
TEX261_chr2_70986008	HepG2	WT	3	input	AATTT	NA	0.0126582	474	4	0	0	464	6	0
TFB1M,CLDN20_chr6_155268061	HEK293T	KD	1	BS	TGTAG	TGTAG	0	24	0	0	0	24	0	0
TFB1M,CLDN20_chr6_155268061	HEK293T	KD	2	BS	TGTAG	TGTAG	0.0232558	43	0	0	0	41	1	1
TFB1M,CLDN20_chr6_155268061	HEK293T	KD	3	input	TGTAG	TGTAG	0	43	0	1	0	42	0	0
TFB1M,CLDN20_chr6_155268061	HEK293T	WT	1	BS	TGTAG	TGTAG	0	47	0	0	0	47	0	0
TFB1M,CLDN20_chr6_155268061	HEK293T	WT	2	BS	TGTAG	TGTAG	0	21	0	1	0	20	0	0
TFB1M,CLDN20_chr6_155268061	HEK293T	OE	1	BS	TGTAG	TGTAG	0.0285714	35	0	0	0	34	1	0
TFB1M,CLDN20_chr6_155268061	HEK293T	OE	2	BS	TGTAG	TGTAG	0	21	0	0	0	20	0	1
TFB1M,CLDN20_chr6_155268061	HEK293T	OE	3	BS	TGTAG	TGTAG	0.111111	90	0	0	0	79	10	1
TFB1M,CLDN20_chr6_155268061	HEK293T	WT	1	BS	TGTAG	TGTAG	0	59	0	0	0	58	0	1
TFB1M,CLDN20_chr6_155268061	HEK293T	WT	1	input	TGTAG	TGTAG	0	26	0	1	0	25	0	0
TFB1M,CLDN20_chr6_155268061	HEK293T	WT	2	BS	TGTAG	TGTAG	0	51	0	1	0	49	0	1
TFB1M,CLDN20_chr6_155268061	HEK293T	WT	3	BS	TGTAG	TGTAG	0	52	0	0	0	51	0	1
TFB1M,CLDN20_chr6_155268061	HepG2	KD	1	BS	TGTAG	TGTAG	0	34	0	0	0	34	0	0
TFB1M,CLDN20_chr6_155268061	HepG2	KD	3	BS	TGTAG	TGTAG	0.0285714	35	0	0	0	34	1	0
TFB1M,CLDN20_chr6_155268061	HepG2	WT	1	input	TGTAG	TGTAG	0	46	0	0	0	44	0	2
TFB1M,CLDN20_chr6_155268061	HepG2	OE	1	BS	TGTAG	TGTAG	0	21	0	0	0	21	0	0
TFB1M,CLDN20_chr6_155268061	HepG2	OE	1	input	TGTAG	TGTAG	0	25	0	0	0	25	0	0
TFB1M,CLDN20_chr6_155268061	HepG2	OE	3	BS	TGTAG	TGTAG	0	24	0	0	0	23	0	1
TFB1M,CLDN20_chr6_155268061	HepG2	WT	1	input	TGTAG	TGTAG	0	43	0	1	0	42	0	0
TFB1M_chr6_155284841	HEK293T	KD	1	BS	AATAT	AATAT	0.0227273	44	0	0	1	42	1	0
TFB1M_chr6_155284841	HEK293T	KD	2	BS	AATAT	AATAT	0	163	0	1	1	161	0	0
TFB1M_chr6_155284841	HEK293T	KD	3	input	AATAT	AATAT	0.030303	33	0	0	0	32	1	0
TFB1M_chr6_155284841	HEK293T	WT	1	BS	AATAT	AATAT	0	59	0	0	0	59	0	0
TFB1M_chr6_155284841	HEK293T	WT	1	input	AATAT	AATAT	0	29	0	0	0	29	0	0
TFB1M_chr6_155284841	HEK293T	WT	2	BS	AATAT	AATAT	0.0208333	96	0	0	2	92	2	0
TFB1M_chr6_155284841	HEK293T	WT	3	BS	AATAT	AATAT	0	33	0	0	0	33	0	0
TFB1M_chr6_155284841	HEK293T	OE	1	BS	AATAT	AATAT	0	44	0	0	0	44	0	0
TFB1M_chr6_155284841	HEK293T	OE	2	BS	AATAT	AATAT	0	26	0	0	0	26	0	0
TFB1M_chr6_155284841	HEK293T	OE	3	BS	AATAT	AATAT	0.0119048	84	0	0	0	83	1	0
TFB1M_chr6_155284841	HEK293T	WT	1	BS	AATAT	AATAT	0	79	0	1	4	74	0	0
TFB1M_chr6_155284841	HEK293T	WT	1	input	AATAT	AATAT	0	40	0	0	0	40	0	0
TFB1M_chr6_155284841	HEK293T	WT	2	BS	AATAT	AATAT	0.00980392	102	0	1	0	99	1	1
TFB1M_chr6_155284841	HEK293T	WT	3	BS	AATAT	AATAT	0	25	0	0	0	25	0	0
TFB1M_chr6_155284841	HepG2	KD	1	input	AATAT	AATAT	0.0175439	114	0	0	0	112	2	0
TFB1M_chr6_155284841	HepG2	KD	2	input	AATAT	AATAT	0.0208333	48	0	0	0	47	1	0
TFB1M_chr6_155284841	HepG2	KD	3	BS	AATAT	AATAT	0.0130719	153	0	0	0	151	2	0
TFB1M_chr6_155284841	HepG2	WT	1	BS	AATAT	AATAT	0	168	0	0	0	168	0	0
TFB1M_chr6_155284841	HepG2	WT	1	input	AATAT	AATAT	0	44	0	0	0	44	0	0
TFB1M_chr6_155284841	HepG2	WT	2	BS	AATAT	AATAT	0	181	0	0	0	181	0	0
TFB1M_chr6_155284841	HepG2	OE	1	BS	AATAT	AATAT	0.0263158	38	0	0	0	37	1	0
TFB1M_chr6_155284841	HepG2	OE	2	BS	AATAT	AATAT	0.00729927	137	0	0	0	136	1	0
TFB1M_chr6_155284841	HepG2	OE	2	input	AATAT	AATAT	0	38	0	0	0	38	0	0
TFB1M_chr6_155284841	HepG2	WT	2	BS	AATAT	AATAT	0.0058309	343	1	0	0	340	2	0
TFB1M_chr6_155284841	HepG2	WT	2	input	AATAT	AATAT	0	25	0	0	0	25	0	0
TFB1M_chr6_155284841	HepG2	WT	3	BS	AATAT	AATAT	0.00393701	508	1	0	0	505	2	0
TFB1M_chr6_155284841	HepG2	PUS1KO	1	BS	AATAT	AATAT	0	36	0	0	0	36	0	0
TFB1M_chr6_155284841	HepG2	PUS1KO	1	input	AATAT	AATAT	0	22	0	0	0	22	0	0
TFB1M_chr6_155284841	HepG2	PUS1KO	2	input	AATAT	AATAT	0.0285714	35	0	0	0	34	1	0
TFB1M_chr6_155284841	HepG2	PUS1KO	3	BS	AATAT	AATAT	0	48	0	0	0	48	0	0
TFB1M_chr6_155284841	HepG2	WT	1	BS	AATAT	AATAT	0.0344828	29	0	0	0	28	1	0
TFB1M_chr6_155284841	HepG2	WT	2	BS	AATAT	AATAT	0.00423729	236	0	0	1	234	1	0
TFB1M_chr6_155284841	HepG2	WT	3	BS	AATAT	AATAT	0.0289855	138	1	0	4	129	4	0
TFB1M_chr6_155284841	HepG2	WT	3	input	AATAT	AATAT	0	29	0	0	0	29	0	0
TFB1M_chr6_155297067	HEK293T	KD	1	BS	CCTTT	TTTAG	0.0738007	271	0	12	0	239	20	0
TFB1M_chr6_155297067	HEK293T	KD	1	input	CCTTT	TTTAG	0.127451	102	0	8	0	81	13	0
TFB1M_chr6_155297067	HEK293T	KD	2	BS	CCTTT	TTTAG	0.102453	693	0	16	1	605	71	0
TFB1M_chr6_155297067	HEK293T	KD	3	BS	CCTTT	TTTAG	0.057971	138	0	4	0	126	8	0
TFB1M_chr6_155297067	HEK293T	KD	3	input	CCTTT	TTTAG	0.0919118	544	1	21	0	470	50	2
TFB1M_chr6_155297067	HEK293T	WT	1	BS	CCTTT	TTTAG	0.0912548	263	1	10	0	228	24	0
TFB1M_chr6_155297067	HEK293T	WT	1	input	CCTTT	TTTAG	0.0862944	394	0	27	0	333	34	0
TFB1M_chr6_155297067	HEK293T	WT	2	BS	CCTTT	TTTAG	0.0776256	438	0	16	1	387	34	0
TFB1M_chr6_155297067	HEK293T	WT	2	input	CCTTT	TTTAG	0.132231	121	0	5	0	100	16	0
TFB1M_chr6_155297067	HEK293T	WT	3	BS	CCTTT	TTTAG	0.0810811	222	0	8	0	196	18	0
TFB1M_chr6_155297067	HEK293T	WT	3	input	CCTTT	TTTAG	0.0851064	235	0	11	0	204	20	0
TFB1M_chr6_155297067	HEK293T	OE	1	BS	CCTTT	TTTAG	0.165109	321	0	13	2	253	53	0
TFB1M_chr6_155297067	HEK293T	OE	1	input	CCTTT	TTTAG	0.0526316	152	0	8	0	135	8	1
TFB1M_chr6_155297067	HEK293T	OE	2	BS	CCTTT	TTTAG	0.12766	282	0	7	0	239	36	0
TFB1M_chr6_155297067	HEK293T	OE	2	input	CCTTT	TTTAG	0.0883978	181	0	3	0	162	16	0
TFB1M_chr6_155297067	HEK293T	OE	3	BS	CCTTT	TTTAG	0.125806	620	0	27	1	514	78	0
TFB1M_chr6_155297067	HEK293T	OE	3	input	CCTTT	TTTAG	0.0940594	202	0	10	0	173	19	0
TFB1M_chr6_155297067	HEK293T	WT	1	BS	CCTTT	TTTAG	0.0778947	475	1	16	0	421	37	0
TFB1M_chr6_155297067	HEK293T	WT	1	input	CCTTT	TTTAG	0.073107	383	0	16	0	339	28	0
TFB1M_chr6_155297067	HEK293T	WT	2	BS	CCTTT	TTTAG	0.0933466	1007	1	26	1	885	94	0
TFB1M_chr6_155297067	HEK293T	WT	3	BS	CCTTT	TTTAG	0.104167	288	0	13	0	245	30	0
TFB1M_chr6_155297067	HEK293T	WT	3	input	CCTTT	TTTAG	0.0763359	131	0	5	0	116	10	0
TFB1M_chr6_155297067	HepG2	KD	1	BS	CCTTT	TTTAG	0.0627178	574	0	19	0	519	36	0
TFB1M_chr6_155297067	HepG2	KD	1	input	CCTTT	TTTAG	0.0819672	366	0	14	0	322	30	0
TFB1M_chr6_155297067	HepG2	KD	2	BS	CCTTT	TTTAG	0.0835443	790	0	27	0	697	66	0
TFB1M_chr6_155297067	HepG2	KD	2	input	CCTTT	TTTAG	0.0899654	289	0	13	0	250	26	0
TFB1M_chr6_155297067	HepG2	KD	3	BS	CCTTT	TTTAG	0.0789474	228	0	7	0	203	18	0
TFB1M_chr6_155297067	HepG2	KD	3	input	CCTTT	TTTAG	0.0925926	54	0	3	0	46	5	0
TFB1M_chr6_155297067	HepG2	WT	1	BS	CCTTT	TTTAG	0.0831169	385	0	23	1	329	32	0
TFB1M_chr6_155297067	HepG2	WT	1	input	CCTTT	TTTAG	0.0791367	417	1	15	1	367	33	0
TFB1M_chr6_155297067	HepG2	WT	2	BS	CCTTT	TTTAG	0.0801527	262	0	9	0	232	21	0
TFB1M_chr6_155297067	HepG2	WT	2	input	CCTTT	TTTAG	0.0808314	433	0	17	0	381	35	0
TFB1M_chr6_155297067	HepG2	WT	3	BS	CCTTT	TTTAG	0.047619	693	0	9	2	649	33	0
TFB1M_chr6_155297067	HepG2	OE	1	BS	CCTTT	TTTAG	0.0965732	321	0	10	0	280	31	0
TFB1M_chr6_155297067	HepG2	OE	1	input	CCTTT	TTTAG	0.0779221	308	0	21	1	261	24	1
TFB1M_chr6_155297067	HepG2	OE	2	BS	CCTTT	TTTAG	0.0716981	265	0	14	0	231	19	1
TFB1M_chr6_155297067	HepG2	OE	2	input	CCTTT	TTTAG	0.0517928	251	0	15	0	223	13	0
TFB1M_chr6_155297067	HepG2	OE	3	BS	CCTTT	TTTAG	0.06875	160	1	10	0	138	11	0
TFB1M_chr6_155297067	HepG2	OE	3	input	CCTTT	TTTAG	0.0454545	44	0	5	0	37	2	0
TFB1M_chr6_155297067	HepG2	WT	1	BS	CCTTT	TTTAG	0.0725624	441	0	16	0	393	32	0
TFB1M_chr6_155297067	HepG2	WT	1	input	CCTTT	TTTAG	0.078125	64	0	4	0	55	5	0
TFB1M_chr6_155297067	HepG2	WT	2	BS	CCTTT	TTTAG	0.112	125	0	5	0	106	14	0
TFB1M_chr6_155297067	HepG2	WT	2	input	CCTTT	TTTAG	0.079646	339	0	17	0	295	27	0
TFB1M_chr6_155297067	HepG2	WT	3	BS	CCTTT	TTTAG	0.0870853	1688	1	61	1	1474	147	4
TFB1M_chr6_155297067	HepG2	WT	3	input	CCTTT	TTTAG	0.105263	171	0	5	0	148	18	0
TFB1M_chr6_155297067	HepG2	PUS1KO	1	BS	CCTTT	TTTAG	0.100877	228	0	10	0	195	23	0
TFB1M_chr6_155297067	HepG2	PUS1KO	1	input	CCTTT	TTTAG	0.126761	213	0	7	0	179	27	0
TFB1M_chr6_155297067	HepG2	PUS1KO	2	BS	CCTTT	TTTAG	0.0672269	238	0	8	0	214	16	0
TFB1M_chr6_155297067	HepG2	PUS1KO	2	input	CCTTT	TTTAG	0.0592105	152	0	4	0	139	9	0
TFB1M_chr6_155297067	HepG2	PUS1KO	3	BS	CCTTT	TTTAG	0.0752212	226	0	13	1	195	17	0
TFB1M_chr6_155297067	HepG2	PUS1KO	3	input	CCTTT	TTTAG	0.0810811	111	0	1	0	101	9	0
TFB1M_chr6_155297067	HepG2	WT	1	BS	CCTTT	TTTAG	0.125	24	0	0	0	21	3	0
TFB1M_chr6_155297067	HepG2	WT	1	input	CCTTT	TTTAG	0.0663717	678	0	41	0	592	45	0
TFB1M_chr6_155297067	HepG2	WT	2	BS	CCTTT	TTTAG	0.0724947	469	0	8	0	427	34	0
TFB1M_chr6_155297067	HepG2	WT	2	input	CCTTT	TTTAG	0.0650155	323	0	6	0	296	21	0
TFB1M_chr6_155297067	HepG2	WT	3	BS	CCTTT	TTTAG	0.0827586	290	0	12	0	254	24	0
TFB1M_chr6_155297067	HepG2	WT	3	input	CCTTT	TTTAG	0.15859	227	0	3	0	187	36	1
TF_chr3_133754005	HEK293T	KD	1	BS	TCTAG	TCTAG	0.0134912	3632	7	18	1	3540	49	17
TF_chr3_133754005	HEK293T	KD	1	input	TCTAG	TCTAG	0.00327869	305	0	1	0	303	1	0
TF_chr3_133754005	HEK293T	KD	2	BS	TCTAG	TCTAG	0.0136806	7602	8	18	1	7437	104	34
TF_chr3_133754005	HEK293T	KD	3	BS	TCTAG	TCTAG	0.0158639	3467	4	8	0	3380	55	20
TF_chr3_133754005	HEK293T	KD	3	input	TCTAG	TCTAG	0.011745	1788	1	5	0	1752	21	9
TF_chr3_133754005	HEK293T	WT	1	BS	TCTAG	TCTAG	0.0285714	4025	5	6	0	3874	115	25
TF_chr3_133754005	HEK293T	WT	1	input	TCTAG	TCTAG	0.0149701	1336	0	3	0	1310	20	3
TF_chr3_133754005	HEK293T	WT	2	BS	TCTAG	TCTAG	0.0197136	5377	7	23	2	5221	106	18
TF_chr3_133754005	HEK293T	WT	2	input	TCTAG	TCTAG	0.0117188	512	1	3	0	500	6	2
TF_chr3_133754005	HEK293T	WT	3	BS	TCTAG	TCTAG	0.0282513	2053	0	8	0	1979	58	8
TF_chr3_133754005	HEK293T	WT	3	input	TCTAG	TCTAG	0.00685401	1459	3	3	0	1437	10	6
TF_chr3_133754005	HEK293T	OE	1	BS	TCTAG	TCTAG	0.0762407	4171	4	22	0	3808	318	19
TF_chr3_133754005	HEK293T	OE	1	input	TCTAG	TCTAG	0.00729927	411	0	1	0	407	3	0
TF_chr3_133754005	HEK293T	OE	2	BS	TCTAG	TCTAG	0.0626873	4004	2	17	0	3718	251	16
TF_chr3_133754005	HEK293T	OE	2	input	TCTAG	TCTAG	0.00377358	530	2	3	0	522	2	1
TF_chr3_133754005	HEK293T	OE	3	BS	TCTAG	TCTAG	0.0901112	9799	15	39	2	8813	883	47
TF_chr3_133754005	HEK293T	OE	3	input	TCTAG	TCTAG	0.00953895	629	1	2	0	616	6	4
TF_chr3_133754005	HEK293T	WT	1	BS	TCTAG	TCTAG	0.0199179	6577	6	18	1	6395	131	26
TF_chr3_133754005	HEK293T	WT	1	input	TCTAG	TCTAG	0.0129474	1313	1	5	0	1286	17	4
TF_chr3_133754005	HEK293T	WT	2	BS	TCTAG	TCTAG	0.0248575	4385	2	13	0	4239	109	22
TF_chr3_133754005	HEK293T	WT	3	BS	TCTAG	TCTAG	0.0200938	4479	2	15	1	4348	90	23
TF_chr3_133754005	HEK293T	WT	3	input	TCTAG	TCTAG	0.00669643	448	0	0	0	443	3	2
TF_chr3_133754005	HepG2	KD	1	BS	TCTAG	TCTAG	0.0112941	4250	4	20	0	4157	48	21
TF_chr3_133754005	HepG2	KD	1	input	TCTAG	TCTAG	0.0102302	782	1	3	0	764	8	6
TF_chr3_133754005	HepG2	KD	2	BS	TCTAG	TCTAG	0.0101277	2271	2	8	0	2230	23	8
TF_chr3_133754005	HepG2	KD	2	input	TCTAG	TCTAG	0.01606	934	2	6	0	909	15	2
TF_chr3_133754005	HepG2	KD	3	BS	TCTAG	TCTAG	0.0109524	2100	0	10	0	2056	23	11
TF_chr3_133754005	HepG2	KD	3	input	TCTAG	TCTAG	0.00719424	139	0	1	0	137	1	0
TF_chr3_133754005	HepG2	WT	1	BS	TCTAG	TCTAG	0.0108998	4312	5	20	0	4225	47	15
TF_chr3_133754005	HepG2	WT	1	input	TCTAG	TCTAG	0.00704846	1135	1	2	0	1118	8	6
TF_chr3_133754005	HepG2	WT	2	BS	TCTAG	TCTAG	0.0106045	1886	4	7	0	1846	20	9
TF_chr3_133754005	HepG2	WT	2	input	TCTAG	TCTAG	0.0149413	937	1	2	0	920	14	0
TF_chr3_133754005	HepG2	WT	3	BS	TCTAG	TCTAG	0.00935807	6091	5	23	0	5979	57	27
TF_chr3_133754005	HepG2	OE	1	BS	TCTAG	TCTAG	0.0427019	2576	1	7	1	2450	110	7
TF_chr3_133754005	HepG2	OE	1	input	TCTAG	TCTAG	0.00436047	688	0	3	0	680	3	2
TF_chr3_133754005	HepG2	OE	2	BS	TCTAG	TCTAG	0.00341064	1466	1	2	0	1454	5	4
TF_chr3_133754005	HepG2	OE	2	input	TCTAG	TCTAG	0.0148148	540	1	3	0	525	8	3
TF_chr3_133754005	HepG2	OE	3	BS	TCTAG	TCTAG	0.0143198	838	3	3	1	819	12	0
TF_chr3_133754005	HepG2	OE	3	input	TCTAG	TCTAG	0.00735294	136	1	0	0	134	1	0
TF_chr3_133754005	HepG2	WT	1	BS	TCTAG	TCTAG	0.0100933	5251	6	8	0	5159	53	25
TF_chr3_133754005	HepG2	WT	1	input	TCTAG	TCTAG	0.00653595	459	0	0	0	452	3	4
TF_chr3_133754005	HepG2	WT	2	BS	TCTAG	TCTAG	0.00676437	887	1	2	0	878	6	0
TF_chr3_133754005	HepG2	WT	2	input	TCTAG	TCTAG	0.005997	667	2	3	0	654	4	4
TF_chr3_133754005	HepG2	WT	3	BS	TCTAG	TCTAG	0.0124036	2983	0	3	0	2938	37	5
TF_chr3_133754005	HepG2	WT	3	input	TCTAG	TCTAG	0.00319489	313	0	2	0	308	1	2
TF_chr3_133754005	HepG2	PUS1KO	1	BS	TCTAG	TCTAG	0.00577617	2770	6	5	0	2730	16	13
TF_chr3_133754005	HepG2	PUS1KO	1	input	TCTAG	TCTAG	0.00803213	498	0	0	0	492	4	2
TF_chr3_133754005	HepG2	PUS1KO	2	BS	TCTAG	TCTAG	0.0100604	1988	1	2	0	1957	20	8
TF_chr3_133754005	HepG2	PUS1KO	2	input	TCTAG	TCTAG	0.0060423	662	0	4	0	651	4	3
TF_chr3_133754005	HepG2	PUS1KO	3	BS	TCTAG	TCTAG	0.0120541	4065	9	7	0	3989	49	11
TF_chr3_133754005	HepG2	PUS1KO	3	input	TCTAG	TCTAG	0.00796813	251	0	2	0	247	2	0
TF_chr3_133754005	HepG2	WT	1	BS	TCTAG	TCTAG	0.0105947	2926	2	10	0	2872	31	11
TF_chr3_133754005	HepG2	WT	1	input	TCTAG	TCTAG	0.00625326	1919	2	5	0	1897	12	3
TF_chr3_133754005	HepG2	WT	2	BS	TCTAG	TCTAG	0.00609137	1970	4	7	0	1940	12	7
TF_chr3_133754005	HepG2	WT	2	input	TCTAG	TCTAG	0.00302115	662	1	1	0	656	2	2
TF_chr3_133754005	HepG2	WT	3	BS	TCTAG	TCTAG	0.100883	793	0	5	0	706	80	2
TF_chr3_133754005	HepG2	WT	3	input	TCTAG	TCTAG	0.012959	463	0	4	0	451	6	2
TF_chr3_133765202	HEK293T	KD	1	BS	TCTAG	TCTAG	0.00313283	1596	5	3	4	1548	5	31
TF_chr3_133765202	HEK293T	KD	1	input	TCTAG	TCTAG	0.0307167	293	0	0	0	279	9	5
TF_chr3_133765202	HEK293T	KD	2	BS	TCTAG	TCTAG	0.00767707	4038	5	4	4	3899	31	95
TF_chr3_133765202	HEK293T	KD	3	BS	TCTAG	TCTAG	0.015616	1729	3	1	1	1666	27	31
TF_chr3_133765202	HEK293T	KD	3	input	TCTAG	TCTAG	0.00937082	1494	0	3	1	1448	14	28
TF_chr3_133765202	HEK293T	WT	1	BS	TCTAG	TCTAG	0.0190603	2256	2	2	4	2151	43	54
TF_chr3_133765202	HEK293T	WT	1	input	TCTAG	TCTAG	0.00912548	1315	4	0	0	1273	12	26
TF_chr3_133765202	HEK293T	WT	2	BS	TCTAG	TCTAG	0.0166574	3602	6	3	2	3451	60	80
TF_chr3_133765202	HEK293T	WT	2	input	TCTAG	TCTAG	0.0223577	492	0	0	0	471	11	10
TF_chr3_133765202	HEK293T	WT	3	BS	TCTAG	TCTAG	0.00816327	980	1	0	0	949	8	22
TF_chr3_133765202	HEK293T	WT	3	input	TCTAG	TCTAG	0.00436364	1375	2	0	1	1339	6	27
TF_chr3_133765202	HEK293T	OE	1	BS	TCTAG	TCTAG	0.0471455	2715	2	6	4	2516	128	59
TF_chr3_133765202	HEK293T	OE	1	input	TCTAG	TCTAG	0.0118812	505	3	0	0	489	6	7
TF_chr3_133765202	HEK293T	OE	2	BS	TCTAG	TCTAG	0.0713457	1724	2	5	1	1548	123	45
TF_chr3_133765202	HEK293T	OE	2	input	TCTAG	TCTAG	0.019573	562	0	0	0	539	11	12
TF_chr3_133765202	HEK293T	OE	3	BS	TCTAG	TCTAG	0.047554	4395	7	4	1	4092	209	82
TF_chr3_133765202	HEK293T	OE	3	input	TCTAG	TCTAG	0.00394477	507	1	0	0	491	2	13
TF_chr3_133765202	HEK293T	WT	1	BS	TCTAG	TCTAG	0.0150497	3721	1	4	1	3574	56	85
TF_chr3_133765202	HEK293T	WT	1	input	TCTAG	TCTAG	0.0149254	1139	1	0	0	1101	17	20
TF_chr3_133765202	HEK293T	WT	2	BS	TCTAG	TCTAG	0.0138278	3182	3	6	3	3060	44	66
TF_chr3_133765202	HEK293T	WT	3	BS	TCTAG	TCTAG	0.00744186	2150	3	5	2	2074	16	50
TF_chr3_133765202	HEK293T	WT	3	input	TCTAG	TCTAG	0.0106157	471	0	0	0	457	5	9
TF_chr3_133765202	HepG2	KD	1	BS	TCTAG	TCTAG	0.00851393	1292	1	4	1	1250	11	25
TF_chr3_133765202	HepG2	KD	1	input	TCTAG	TCTAG	0.0108025	648	0	1	2	626	7	12
TF_chr3_133765202	HepG2	KD	2	BS	TCTAG	TCTAG	0.00880373	1931	3	0	1	1866	17	44
TF_chr3_133765202	HepG2	KD	2	input	TCTAG	TCTAG	0.00615385	325	0	1	0	315	2	7
TF_chr3_133765202	HepG2	KD	3	BS	TCTAG	TCTAG	0.00982486	2341	2	4	4	2263	23	45
TF_chr3_133765202	HepG2	KD	3	input	TCTAG	TCTAG	0.0110497	181	1	0	0	176	2	2
TF_chr3_133765202	HepG2	WT	1	BS	TCTAG	TCTAG	0.00596252	2348	2	0	1	2286	14	45
TF_chr3_133765202	HepG2	WT	1	input	TCTAG	TCTAG	0.01	1200	4	1	1	1149	12	33
TF_chr3_133765202	HepG2	WT	2	BS	TCTAG	TCTAG	0.00873362	1145	1	1	2	1111	10	20
TF_chr3_133765202	HepG2	WT	2	input	TCTAG	TCTAG	0.00700117	857	0	0	2	829	6	20
TF_chr3_133765202	HepG2	WT	3	BS	TCTAG	TCTAG	0.00635425	1259	1	1	1	1221	8	27
TF_chr3_133765202	HepG2	OE	1	BS	TCTAG	TCTAG	0.00828248	2294	4	4	1	2225	19	41
TF_chr3_133765202	HepG2	OE	1	input	TCTAG	TCTAG	0.0166667	480	0	1	0	464	8	7
TF_chr3_133765202	HepG2	OE	2	BS	TCTAG	TCTAG	0.00408879	1712	0	1	0	1679	7	25
TF_chr3_133765202	HepG2	OE	2	input	TCTAG	TCTAG	0.0046875	640	0	1	0	620	3	16
TF_chr3_133765202	HepG2	OE	3	BS	TCTAG	TCTAG	0.00289735	2416	1	3	2	2353	7	50
TF_chr3_133765202	HepG2	OE	3	input	TCTAG	TCTAG	0	113	0	0	0	112	0	1
TF_chr3_133765202	HepG2	WT	1	BS	TCTAG	TCTAG	0.00682898	3368	2	5	2	3282	23	54
TF_chr3_133765202	HepG2	WT	1	input	TCTAG	TCTAG	0.01373	437	1	0	0	422	6	8
TF_chr3_133765202	HepG2	WT	2	BS	TCTAG	TCTAG	0.00501792	1395	2	1	1	1356	7	28
TF_chr3_133765202	HepG2	WT	2	input	TCTAG	TCTAG	0.00865052	578	0	0	1	559	5	13
TF_chr3_133765202	HepG2	WT	3	BS	TCTAG	TCTAG	0.00792393	1893	3	1	1	1834	15	39
TF_chr3_133765202	HepG2	WT	3	input	TCTAG	TCTAG	0.00387597	258	1	0	0	253	1	3
TF_chr3_133765202	HepG2	PUS1KO	1	BS	TCTAG	TCTAG	0.00787402	889	0	0	0	863	7	19
TF_chr3_133765202	HepG2	PUS1KO	1	input	TCTAG	TCTAG	0.0104167	480	0	0	0	469	5	6
TF_chr3_133765202	HepG2	PUS1KO	2	BS	TCTAG	TCTAG	0.140089	1342	0	2	1	1132	188	19
TF_chr3_133765202	HepG2	PUS1KO	2	input	TCTAG	TCTAG	0.00226244	442	1	0	0	432	1	8
TF_chr3_133765202	HepG2	PUS1KO	3	BS	TCTAG	TCTAG	0.00507357	1971	1	1	1	1928	10	30
TF_chr3_133765202	HepG2	PUS1KO	3	input	TCTAG	TCTAG	0.00896861	223	0	1	0	217	2	3
TF_chr3_133765202	HepG2	WT	1	BS	TCTAG	TCTAG	0.0055991	1786	0	2	2	1736	10	36
TF_chr3_133765202	HepG2	WT	1	input	TCTAG	TCTAG	0.00472813	1269	0	3	1	1217	6	42
TF_chr3_133765202	HepG2	WT	2	BS	TCTAG	TCTAG	0.00110132	908	0	1	1	889	1	16
TF_chr3_133765202	HepG2	WT	2	input	TCTAG	TCTAG	0.00322581	930	2	0	1	910	3	14
TF_chr3_133765202	HepG2	WT	3	BS	TCTAG	TCTAG	0.00702576	427	0	0	0	407	3	17
TF_chr3_133765202	HepG2	WT	3	input	TCTAG	TCTAG	0.0026738	374	0	2	0	364	1	7
TF_chr3_133772628	HEK293T	KD	1	BS	TATAG	TATAG	0.00420168	476	0	1	0	459	2	14
TF_chr3_133772628	HEK293T	KD	1	input	TATAG	TATAG	0	117	0	0	0	113	0	4
TF_chr3_133772628	HEK293T	KD	2	BS	TATAG	TATAG	0.0021645	924	0	3	2	893	2	24
TF_chr3_133772628	HEK293T	KD	3	BS	TATAG	TATAG	0	354	0	0	0	345	0	9
TF_chr3_133772628	HEK293T	KD	3	input	TATAG	TATAG	0.00574713	870	0	0	0	843	5	22
TF_chr3_133772628	HEK293T	WT	1	BS	TATAG	TATAG	0	372	0	0	0	361	0	11
TF_chr3_133772628	HEK293T	WT	1	input	TATAG	TATAG	0.00146199	684	0	2	0	659	1	22
TF_chr3_133772628	HEK293T	WT	2	BS	TATAG	TATAG	0.00353357	566	0	2	0	542	2	20
TF_chr3_133772628	HEK293T	WT	2	input	TATAG	TATAG	0	271	0	0	0	259	0	12
TF_chr3_133772628	HEK293T	WT	3	BS	TATAG	TATAG	0	346	0	3	0	334	0	9
TF_chr3_133772628	HEK293T	WT	3	input	TATAG	TATAG	0.00278552	359	0	0	0	348	1	10
TF_chr3_133772628	HEK293T	OE	1	BS	TATAG	TATAG	0.0477876	565	4	0	0	523	27	11
TF_chr3_133772628	HEK293T	OE	1	input	TATAG	TATAG	0	118	0	0	0	117	0	1
TF_chr3_133772628	HEK293T	OE	2	BS	TATAG	TATAG	0.059081	457	1	0	1	418	27	10
TF_chr3_133772628	HEK293T	OE	2	input	TATAG	TATAG	0.00680272	294	0	0	0	280	2	12
TF_chr3_133772628	HEK293T	OE	3	BS	TATAG	TATAG	0.00126743	789	0	2	0	768	1	18
TF_chr3_133772628	HEK293T	OE	3	input	TATAG	TATAG	0.00374532	267	0	0	0	262	1	4
TF_chr3_133772628	HEK293T	WT	1	BS	TATAG	TATAG	0.00188679	530	0	1	0	511	1	17
TF_chr3_133772628	HEK293T	WT	1	input	TATAG	TATAG	0.00295421	677	0	0	0	651	2	24
TF_chr3_133772628	HEK293T	WT	2	BS	TATAG	TATAG	0.00093985	1064	0	0	0	1040	1	23
TF_chr3_133772628	HEK293T	WT	3	BS	TATAG	TATAG	0	409	0	0	0	399	0	10
TF_chr3_133772628	HEK293T	WT	3	input	TATAG	TATAG	0.00458716	218	0	0	0	210	1	7
TF_chr3_133772628	HepG2	KD	1	BS	TATAG	TATAG	0	288	0	0	0	284	0	4
TF_chr3_133772628	HepG2	KD	1	input	TATAG	TATAG	0	304	0	1	0	290	0	13
TF_chr3_133772628	HepG2	KD	2	input	TATAG	TATAG	0	122	0	0	0	121	0	1
TF_chr3_133772628	HepG2	KD	3	BS	TATAG	TATAG	0	678	0	0	0	657	0	21
TF_chr3_133772628	HepG2	KD	3	input	TATAG	TATAG	0	45	0	0	0	44	0	1
TF_chr3_133772628	HepG2	WT	1	BS	TATAG	TATAG	0.0022779	439	0	0	0	431	1	7
TF_chr3_133772628	HepG2	WT	1	input	TATAG	TATAG	0.00277008	361	0	0	0	354	1	6
TF_chr3_133772628	HepG2	WT	2	input	TATAG	TATAG	0	43	0	0	0	42	0	1
TF_chr3_133772628	HepG2	WT	3	BS	TATAG	TATAG	0	284	0	1	0	278	0	5
TF_chr3_133772628	HepG2	OE	1	BS	TATAG	TATAG	0	302	0	0	0	299	0	3
TF_chr3_133772628	HepG2	OE	1	input	TATAG	TATAG	0.00970874	103	0	0	0	98	1	4
TF_chr3_133772628	HepG2	OE	2	BS	TATAG	TATAG	0.00167224	598	0	0	0	577	1	20
TF_chr3_133772628	HepG2	OE	2	input	TATAG	TATAG	0	170	0	1	0	163	0	6
TF_chr3_133772628	HepG2	OE	3	BS	TATAG	TATAG	0	189	0	0	0	186	0	3
TF_chr3_133772628	HepG2	OE	3	input	TATAG	TATAG	0	22	0	0	0	21	0	1
TF_chr3_133772628	HepG2	WT	1	input	TATAG	TATAG	0	112	0	0	0	110	0	2
TF_chr3_133772628	HepG2	WT	2	input	TATAG	TATAG	0	213	1	0	0	208	0	4
TF_chr3_133772628	HepG2	WT	3	input	TATAG	TATAG	0	117	0	0	0	116	0	1
TF_chr3_133772628	HepG2	PUS1KO	1	BS	TATAG	TATAG	0	22	0	0	0	21	0	1
TF_chr3_133772628	HepG2	PUS1KO	1	input	TATAG	TATAG	0	56	0	0	0	54	0	2
TF_chr3_133772628	HepG2	PUS1KO	2	BS	TATAG	TATAG	0	214	0	0	0	212	0	2
TF_chr3_133772628	HepG2	PUS1KO	2	input	TATAG	TATAG	0	44	0	0	0	44	0	0
TF_chr3_133772628	HepG2	PUS1KO	3	BS	TATAG	TATAG	0	405	0	0	0	394	0	11
TF_chr3_133772628	HepG2	PUS1KO	3	input	TATAG	TATAG	0	117	0	1	0	113	0	3
TF_chr3_133772628	HepG2	WT	1	BS	TATAG	TATAG	0	123	0	0	0	121	0	2
TF_chr3_133772628	HepG2	WT	1	input	TATAG	TATAG	0	298	0	1	0	292	0	5
TF_chr3_133772628	HepG2	WT	2	BS	TATAG	TATAG	0.00256739	779	0	4	1	755	2	17
TF_chr3_133772628	HepG2	WT	2	input	TATAG	TATAG	0	356	0	0	0	350	0	6
TF_chr3_133772628	HepG2	WT	3	BS	TATAG	TATAG	0	511	0	1	0	493	0	17
TF_chr3_133772628	HepG2	WT	3	input	TATAG	TATAG	0	171	0	0	0	166	0	5
TGFBR2_chr3_30609938	HEK293T	KD	1	BS	TGTAG	TGTAG	0	66	0	0	0	66	0	0
TGFBR2_chr3_30609938	HEK293T	KD	1	input	TGTAG	TGTAG	0	27	0	0	1	26	0	0
TGFBR2_chr3_30609938	HEK293T	KD	2	BS	TGTAG	TGTAG	0	77	0	0	0	76	0	1
TGFBR2_chr3_30609938	HEK293T	KD	3	BS	TGTAG	TGTAG	0	39	0	0	0	39	0	0
TGFBR2_chr3_30609938	HEK293T	KD	3	input	TGTAG	TGTAG	0	160	0	1	0	157	0	2
TGFBR2_chr3_30609938	HEK293T	WT	1	BS	TGTAG	TGTAG	0	77	0	0	0	77	0	0
TGFBR2_chr3_30609938	HEK293T	WT	1	input	TGTAG	TGTAG	0	89	0	0	0	89	0	0
TGFBR2_chr3_30609938	HEK293T	WT	2	BS	TGTAG	TGTAG	0	140	0	0	0	139	0	1
TGFBR2_chr3_30609938	HEK293T	WT	2	input	TGTAG	TGTAG	0	36	0	0	1	35	0	0
TGFBR2_chr3_30609938	HEK293T	WT	3	BS	TGTAG	TGTAG	0	24	0	0	0	24	0	0
TGFBR2_chr3_30609938	HEK293T	WT	3	input	TGTAG	TGTAG	0.0123457	81	0	0	0	78	1	2
TGFBR2_chr3_30609938	HEK293T	OE	1	BS	TGTAG	TGTAG	0	80	0	0	0	78	0	2
TGFBR2_chr3_30609938	HEK293T	OE	2	BS	TGTAG	TGTAG	0	40	0	0	0	40	0	0
TGFBR2_chr3_30609938	HEK293T	OE	2	input	TGTAG	TGTAG	0	53	0	0	0	53	0	0
TGFBR2_chr3_30609938	HEK293T	OE	3	BS	TGTAG	TGTAG	0.00847458	118	0	0	0	116	1	1
TGFBR2_chr3_30609938	HEK293T	OE	3	input	TGTAG	TGTAG	0	66	0	0	0	66	0	0
TGFBR2_chr3_30609938	HEK293T	WT	1	BS	TGTAG	TGTAG	0	99	0	0	1	97	0	1
TGFBR2_chr3_30609938	HEK293T	WT	1	input	TGTAG	TGTAG	0.00980392	102	0	0	0	100	1	1
TGFBR2_chr3_30609938	HEK293T	WT	2	BS	TGTAG	TGTAG	0	45	0	0	0	45	0	0
TGFBR2_chr3_30609938	HEK293T	WT	3	BS	TGTAG	TGTAG	0	60	0	0	0	60	0	0
TGFBR2_chr3_30609938	HEK293T	WT	3	input	TGTAG	TGTAG	0.0172414	58	0	0	0	57	1	0
TGFBR2_chr3_30609938	HepG2	KD	1	BS	TGTAG	TGTAG	0.00265957	376	0	0	0	373	1	2
TGFBR2_chr3_30609938	HepG2	KD	1	input	TGTAG	TGTAG	0	95	0	0	0	95	0	0
TGFBR2_chr3_30609938	HepG2	KD	2	input	TGTAG	TGTAG	0.0140845	71	0	0	0	69	1	1
TGFBR2_chr3_30609938	HepG2	KD	3	input	TGTAG	TGTAG	0	28	0	0	0	28	0	0
TGFBR2_chr3_30609938	HepG2	WT	1	BS	TGTAG	TGTAG	0.00578035	173	0	0	0	171	1	1
TGFBR2_chr3_30609938	HepG2	WT	1	input	TGTAG	TGTAG	0.0033557	298	0	2	0	291	1	4
TGFBR2_chr3_30609938	HepG2	WT	2	input	TGTAG	TGTAG	0.017094	117	0	0	0	115	2	0
TGFBR2_chr3_30609938	HepG2	OE	1	BS	TGTAG	TGTAG	0.00628931	159	0	0	0	158	1	0
TGFBR2_chr3_30609938	HepG2	OE	1	input	TGTAG	TGTAG	0	66	0	0	1	65	0	0
TGFBR2_chr3_30609938	HepG2	OE	2	BS	TGTAG	TGTAG	0	171	0	0	1	170	0	0
TGFBR2_chr3_30609938	HepG2	WT	2	input	TGTAG	TGTAG	0	121	0	1	0	119	0	1
TGFBR2_chr3_30609938	HepG2	WT	3	BS	TGTAG	TGTAG	0	60	0	0	0	60	0	0
TGFBR2_chr3_30609938	HepG2	WT	3	input	TGTAG	TGTAG	0	32	0	0	0	31	0	1
TGFBR2_chr3_30609938	HepG2	PUS1KO	1	input	TGTAG	TGTAG	0	47	0	0	0	47	0	0
TGFBR2_chr3_30609938	HepG2	PUS1KO	2	BS	TGTAG	TGTAG	0.0126582	79	0	0	0	78	1	0
TGFBR2_chr3_30609938	HepG2	PUS1KO	3	input	TGTAG	TGTAG	0	49	0	0	0	49	0	0
TGFBR2_chr3_30609938	HepG2	WT	1	input	TGTAG	TGTAG	0	136	0	3	0	133	0	0
TGFBR2_chr3_30609938	HepG2	WT	2	input	TGTAG	TGTAG	0	147	1	0	0	144	0	2
TGFBR2_chr3_30609938	HepG2	WT	3	BS	TGTAG	TGTAG	0	58	0	0	0	58	0	0
TGFBR2_chr3_30609938	HepG2	WT	3	input	TGTAG	TGTAG	0	169	0	0	0	167	0	2
TGFBR2_chr3_30611493	HEK293T	KD	1	BS	CATAA	CATAA	0	163	0	0	0	161	0	2
TGFBR2_chr3_30611493	HEK293T	KD	1	input	CATAA	CATAA	0	45	0	0	0	45	0	0
TGFBR2_chr3_30611493	HEK293T	KD	2	BS	CATAA	CATAA	0.00328947	304	0	0	0	302	1	1
TGFBR2_chr3_30611493	HEK293T	KD	3	BS	CATAA	CATAA	0	59	0	0	0	59	0	0
TGFBR2_chr3_30611493	HEK293T	KD	3	input	CATAA	CATAA	0	204	0	0	0	201	0	3
TGFBR2_chr3_30611493	HEK293T	WT	1	BS	CATAA	CATAA	0.00595238	168	0	0	0	165	1	2
TGFBR2_chr3_30611493	HEK293T	WT	1	input	CATAA	CATAA	0	174	0	0	0	174	0	0
TGFBR2_chr3_30611493	HEK293T	WT	2	BS	CATAA	CATAA	0	178	0	0	0	178	0	0
TGFBR2_chr3_30611493	HEK293T	WT	2	input	CATAA	CATAA	0	76	0	0	0	76	0	0
TGFBR2_chr3_30611493	HEK293T	WT	3	BS	CATAA	CATAA	0	137	0	0	0	137	0	0
TGFBR2_chr3_30611493	HEK293T	WT	3	input	CATAA	CATAA	0	122	0	0	0	121	0	1
TGFBR2_chr3_30611493	HEK293T	OE	1	BS	CATAA	CATAA	0	108	0	0	0	106	0	2
TGFBR2_chr3_30611493	HEK293T	OE	2	BS	CATAA	CATAA	0	124	0	0	0	124	0	0
TGFBR2_chr3_30611493	HEK293T	OE	2	input	CATAA	CATAA	0	64	0	0	0	64	0	0
TGFBR2_chr3_30611493	HEK293T	OE	3	BS	CATAA	CATAA	0.00236407	423	0	0	0	418	1	4
TGFBR2_chr3_30611493	HEK293T	OE	3	input	CATAA	CATAA	0	82	0	0	0	81	0	1
TGFBR2_chr3_30611493	HEK293T	WT	1	BS	CATAA	CATAA	0	155	0	0	0	150	0	5
TGFBR2_chr3_30611493	HEK293T	WT	1	input	CATAA	CATAA	0	158	0	0	0	155	0	3
TGFBR2_chr3_30611493	HEK293T	WT	2	BS	CATAA	CATAA	0	560	18	0	0	539	0	3
TGFBR2_chr3_30611493	HEK293T	WT	3	BS	CATAA	CATAA	0	169	0	0	0	169	0	0
TGFBR2_chr3_30611493	HEK293T	WT	3	input	CATAA	CATAA	0	66	0	0	0	64	0	2
TGFBR2_chr3_30611493	HepG2	KD	1	BS	CATAA	CATAA	0.00775194	129	0	0	0	128	1	0
TGFBR2_chr3_30611493	HepG2	KD	1	input	CATAA	CATAA	0	128	0	0	0	127	0	1
TGFBR2_chr3_30611493	HepG2	KD	2	BS	CATAA	CATAA	0	543	0	2	0	539	0	2
TGFBR2_chr3_30611493	HepG2	KD	2	input	CATAA	CATAA	0	45	0	0	0	45	0	0
TGFBR2_chr3_30611493	HepG2	KD	3	BS	CATAA	CATAA	0	181	0	0	0	178	0	3
TGFBR2_chr3_30611493	HepG2	KD	3	input	CATAA	CATAA	0	35	0	0	0	35	0	0
TGFBR2_chr3_30611493	HepG2	WT	1	input	CATAA	CATAA	0	110	0	0	0	110	0	0
TGFBR2_chr3_30611493	HepG2	WT	2	BS	CATAA	CATAA	0	56	0	0	0	56	0	0
TGFBR2_chr3_30611493	HepG2	WT	3	BS	CATAA	CATAA	0	351	0	0	0	348	0	3
TGFBR2_chr3_30611493	HepG2	OE	1	BS	CATAA	CATAA	0	269	0	0	0	267	0	2
TGFBR2_chr3_30611493	HepG2	OE	1	input	CATAA	CATAA	0	171	0	0	0	171	0	0
TGFBR2_chr3_30611493	HepG2	OE	2	BS	CATAA	CATAA	0	210	0	0	0	210	0	0
TGFBR2_chr3_30611493	HepG2	OE	2	input	CATAA	CATAA	0	90	0	0	0	89	0	1
TGFBR2_chr3_30611493	HepG2	OE	3	BS	CATAA	CATAA	0	87	0	0	0	87	0	0
TGFBR2_chr3_30611493	HepG2	WT	1	input	CATAA	CATAA	0	31	0	0	0	31	0	0
TGFBR2_chr3_30611493	HepG2	WT	2	BS	CATAA	CATAA	0	144	0	0	0	144	0	0
TGFBR2_chr3_30611493	HepG2	WT	2	input	CATAA	CATAA	0	50	0	0	0	50	0	0
TGFBR2_chr3_30611493	HepG2	WT	3	input	CATAA	CATAA	0	64	0	0	0	64	0	0
TGFBR2_chr3_30611493	HepG2	PUS1KO	1	BS	CATAA	CATAA	0	105	0	0	0	104	0	1
TGFBR2_chr3_30611493	HepG2	PUS1KO	1	input	CATAA	CATAA	0	70	0	0	0	70	0	0
TGFBR2_chr3_30611493	HepG2	PUS1KO	2	BS	CATAA	CATAA	0	32	0	0	0	31	0	1
TGFBR2_chr3_30611493	HepG2	PUS1KO	2	input	CATAA	CATAA	0	27	0	0	0	27	0	0
TGFBR2_chr3_30611493	HepG2	PUS1KO	3	BS	CATAA	CATAA	0	117	0	0	0	116	0	1
TGFBR2_chr3_30611493	HepG2	PUS1KO	3	input	CATAA	CATAA	0	28	0	0	0	28	0	0
TGFBR2_chr3_30611493	HepG2	WT	1	input	CATAA	CATAA	0	362	1	1	0	357	0	3
TGFBR2_chr3_30611493	HepG2	WT	2	input	CATAA	CATAA	0	85	0	0	0	84	0	1
TGFBR2_chr3_30611493	HepG2	WT	3	input	CATAA	CATAA	0	69	0	0	0	68	0	1
TGFBR2_chr3_30612922	HEK293T	KD	1	BS	TCTAG	TCTAG	0.0352113	426	0	0	0	410	15	1
TGFBR2_chr3_30612922	HEK293T	KD	1	input	TCTAG	TCTAG	0	103	0	0	0	102	0	1
TGFBR2_chr3_30612922	HEK293T	KD	2	BS	TCTAG	TCTAG	0.00397878	754	1	2	0	748	3	0
TGFBR2_chr3_30612922	HEK293T	KD	3	BS	TCTAG	TCTAG	0.0140187	214	1	0	0	209	3	1
TGFBR2_chr3_30612922	HEK293T	KD	3	input	TCTAG	TCTAG	0.00696864	574	0	1	1	567	4	1
TGFBR2_chr3_30612922	HEK293T	WT	1	BS	TCTAG	TCTAG	0.047619	231	0	0	0	220	11	0
TGFBR2_chr3_30612922	HEK293T	WT	1	input	TCTAG	TCTAG	0.0199557	451	0	0	1	438	9	3
TGFBR2_chr3_30612922	HEK293T	WT	2	BS	TCTAG	TCTAG	0.0397924	578	1	9	0	543	23	2
TGFBR2_chr3_30612922	HEK293T	WT	2	input	TCTAG	TCTAG	0.00534759	187	0	0	0	185	1	1
TGFBR2_chr3_30612922	HEK293T	WT	3	BS	TCTAG	TCTAG	0.0532787	244	0	0	0	231	13	0
TGFBR2_chr3_30612922	HEK293T	WT	3	input	TCTAG	TCTAG	0.0123457	243	0	0	0	239	3	1
TGFBR2_chr3_30612922	HEK293T	OE	1	BS	TCTAG	TCTAG	0.109929	282	0	1	1	249	31	0
TGFBR2_chr3_30612922	HEK293T	OE	2	BS	TCTAG	TCTAG	0.135266	207	0	0	0	179	28	0
TGFBR2_chr3_30612922	HEK293T	OE	2	input	TCTAG	TCTAG	0.0149254	201	0	0	0	198	3	0
TGFBR2_chr3_30612922	HEK293T	OE	3	BS	TCTAG	TCTAG	0.193312	957	0	3	1	763	185	5
TGFBR2_chr3_30612922	HEK293T	OE	3	input	TCTAG	TCTAG	0.00529101	189	0	0	0	188	1	0
TGFBR2_chr3_30612922	HEK293T	WT	1	BS	TCTAG	TCTAG	0.00478469	418	0	1	0	413	2	2
TGFBR2_chr3_30612922	HEK293T	WT	1	input	TCTAG	TCTAG	0.0102564	390	0	0	0	382	4	4
TGFBR2_chr3_30612922	HEK293T	WT	2	BS	TCTAG	TCTAG	0.0606618	544	1	1	0	504	33	5
TGFBR2_chr3_30612922	HEK293T	WT	3	BS	TCTAG	TCTAG	0.0180505	277	0	0	1	271	5	0
TGFBR2_chr3_30612922	HEK293T	WT	3	input	TCTAG	TCTAG	0.0245399	163	0	0	0	157	4	2
TGFBR2_chr3_30612922	HepG2	KD	1	input	TCTAG	TCTAG	0.0049505	404	0	0	0	400	2	2
TGFBR2_chr3_30612922	HepG2	KD	2	input	TCTAG	TCTAG	0	100	0	0	0	99	0	1
TGFBR2_chr3_30612922	HepG2	KD	3	BS	TCTAG	TCTAG	0.00958466	313	0	0	0	307	3	3
TGFBR2_chr3_30612922	HepG2	KD	3	input	TCTAG	TCTAG	0	31	1	0	0	30	0	0
TGFBR2_chr3_30612922	HepG2	WT	1	BS	TCTAG	TCTAG	0	145	0	0	0	144	0	1
TGFBR2_chr3_30612922	HepG2	WT	1	input	TCTAG	TCTAG	0.00632911	158	1	0	0	154	1	2
TGFBR2_chr3_30612922	HepG2	WT	2	BS	TCTAG	TCTAG	0.0103093	291	1	0	0	286	3	1
TGFBR2_chr3_30612922	HepG2	WT	2	input	TCTAG	TCTAG	0.0130719	459	0	0	0	450	6	3
TGFBR2_chr3_30612922	HepG2	WT	3	BS	TCTAG	TCTAG	0.0111206	1169	0	0	0	1149	13	7
TGFBR2_chr3_30612922	HepG2	OE	1	BS	TCTAG	TCTAG	0.0290698	344	0	0	1	332	10	1
TGFBR2_chr3_30612922	HepG2	OE	1	input	TCTAG	TCTAG	0.00990099	101	0	0	0	100	1	0
TGFBR2_chr3_30612922	HepG2	OE	2	BS	TCTAG	TCTAG	0.012012	666	0	1	0	656	8	1
TGFBR2_chr3_30612922	HepG2	OE	2	input	TCTAG	TCTAG	0.0194175	103	0	1	0	100	2	0
TGFBR2_chr3_30612922	HepG2	OE	3	BS	TCTAG	TCTAG	0.0112782	532	0	0	0	523	6	3
TGFBR2_chr3_30612922	HepG2	OE	3	input	TCTAG	TCTAG	0	47	0	0	0	46	0	1
TGFBR2_chr3_30612922	HepG2	WT	1	input	TCTAG	TCTAG	0.025641	78	0	0	0	76	2	0
TGFBR2_chr3_30612922	HepG2	WT	2	input	TCTAG	TCTAG	0.0168067	119	0	0	0	116	2	1
TGFBR2_chr3_30612922	HepG2	WT	3	input	TCTAG	TCTAG	0.0105263	95	0	0	0	94	1	0
TGFBR2_chr3_30612922	HepG2	PUS1KO	1	BS	TCTAG	TCTAG	0	51	0	0	0	51	0	0
TGFBR2_chr3_30612922	HepG2	PUS1KO	1	input	TCTAG	TCTAG	0.00543478	184	0	0	0	183	1	0
TGFBR2_chr3_30612922	HepG2	PUS1KO	2	BS	TCTAG	TCTAG	0	219	0	0	0	218	0	1
TGFBR2_chr3_30612922	HepG2	PUS1KO	2	input	TCTAG	TCTAG	0	123	0	0	0	122	0	1
TGFBR2_chr3_30612922	HepG2	PUS1KO	3	BS	TCTAG	TCTAG	0.0132304	907	3	0	0	885	12	7
TGFBR2_chr3_30612922	HepG2	PUS1KO	3	input	TCTAG	TCTAG	0	89	0	0	0	89	0	0
TGFBR2_chr3_30612922	HepG2	WT	1	BS	TCTAG	TCTAG	0.00797872	376	1	1	0	370	3	1
TGFBR2_chr3_30612922	HepG2	WT	1	input	TCTAG	TCTAG	0.0144928	138	0	0	0	135	2	1
TGFBR2_chr3_30612922	HepG2	WT	2	BS	TCTAG	TCTAG	0.0145985	685	0	0	0	669	10	6
TGFBR2_chr3_30612922	HepG2	WT	2	input	TCTAG	TCTAG	0	35	0	0	0	35	0	0
TGFBR2_chr3_30612922	HepG2	WT	3	BS	TCTAG	TCTAG	0.00934579	107	0	1	0	105	1	0
TGFBR2_chr3_30612922	HepG2	WT	3	input	TCTAG	TCTAG	0	109	0	0	0	108	0	1
TGIF2,TGIF2-RAB5IF_chr20_36593664	HEK293T	KD	1	BS	TGTAG	TGTAG	0.0274964	691	0	3	1	640	19	28
TGIF2,TGIF2-RAB5IF_chr20_36593664	HEK293T	KD	1	input	TGTAG	TGTAG	0.00735294	272	0	2	0	260	2	8
TGIF2,TGIF2-RAB5IF_chr20_36593664	HEK293T	KD	2	BS	TGTAG	TGTAG	0.0108418	1568	0	10	2	1468	17	71
TGIF2,TGIF2-RAB5IF_chr20_36593664	HEK293T	KD	3	BS	TGTAG	TGTAG	0.0348485	660	0	4	1	609	23	23
TGIF2,TGIF2-RAB5IF_chr20_36593664	HEK293T	KD	3	input	TGTAG	TGTAG	0.0108401	1107	0	8	0	1043	12	44
TGIF2,TGIF2-RAB5IF_chr20_36593664	HEK293T	WT	1	BS	TGTAG	TGTAG	0.105556	540	0	7	1	458	57	17
TGIF2,TGIF2-RAB5IF_chr20_36593664	HEK293T	WT	1	input	TGTAG	TGTAG	0.00843486	1067	0	8	0	999	9	51
TGIF2,TGIF2-RAB5IF_chr20_36593664	HEK293T	WT	2	BS	TGTAG	TGTAG	0.0228856	1005	0	11	1	934	23	36
TGIF2,TGIF2-RAB5IF_chr20_36593664	HEK293T	WT	2	input	TGTAG	TGTAG	0.0190217	368	1	1	0	342	7	17
TGIF2,TGIF2-RAB5IF_chr20_36593664	HEK293T	WT	3	BS	TGTAG	TGTAG	0.00293255	341	0	5	0	321	1	14
TGIF2,TGIF2-RAB5IF_chr20_36593664	HEK293T	WT	3	input	TGTAG	TGTAG	0.00797872	376	0	1	0	359	3	13
TGIF2,TGIF2-RAB5IF_chr20_36593664	HEK293T	OE	1	BS	TGTAG	TGTAG	0.0639432	563	1	4	2	501	36	19
TGIF2,TGIF2-RAB5IF_chr20_36593664	HEK293T	OE	1	input	TGTAG	TGTAG	0.0169492	413	0	0	1	390	7	15
TGIF2,TGIF2-RAB5IF_chr20_36593664	HEK293T	OE	2	BS	TGTAG	TGTAG	0.155357	560	0	1	4	448	87	20
TGIF2,TGIF2-RAB5IF_chr20_36593664	HEK293T	OE	2	input	TGTAG	TGTAG	0.00514139	389	0	1	0	371	2	15
TGIF2,TGIF2-RAB5IF_chr20_36593664	HEK293T	OE	3	BS	TGTAG	TGTAG	0.190564	1081	0	9	9	828	206	29
TGIF2,TGIF2-RAB5IF_chr20_36593664	HEK293T	OE	3	input	TGTAG	TGTAG	0.00469484	426	0	3	0	400	2	21
TGIF2,TGIF2-RAB5IF_chr20_36593664	HEK293T	WT	1	BS	TGTAG	TGTAG	0.0477419	775	2	5	1	694	37	36
TGIF2,TGIF2-RAB5IF_chr20_36593664	HEK293T	WT	1	input	TGTAG	TGTAG	0.00726392	826	2	5	0	785	6	28
TGIF2,TGIF2-RAB5IF_chr20_36593664	HEK293T	WT	2	BS	TGTAG	TGTAG	0.0164918	667	0	1	0	630	11	25
TGIF2,TGIF2-RAB5IF_chr20_36593664	HEK293T	WT	3	BS	TGTAG	TGTAG	0.0745543	617	1	1	0	555	46	14
TGIF2,TGIF2-RAB5IF_chr20_36593664	HEK293T	WT	3	input	TGTAG	TGTAG	0.00280899	356	0	0	0	343	1	12
TGIF2,TGIF2-RAB5IF_chr20_36593664	HepG2	KD	1	BS	TGTAG	TGTAG	0.00819672	122	0	1	0	116	1	4
TGIF2,TGIF2-RAB5IF_chr20_36593664	HepG2	KD	1	input	TGTAG	TGTAG	0.0150685	730	0	6	1	677	11	35
TGIF2,TGIF2-RAB5IF_chr20_36593664	HepG2	KD	2	BS	TGTAG	TGTAG	0.00391134	2301	1	10	0	2210	9	71
TGIF2,TGIF2-RAB5IF_chr20_36593664	HepG2	KD	2	input	TGTAG	TGTAG	0.0131387	685	0	5	0	645	9	26
TGIF2,TGIF2-RAB5IF_chr20_36593664	HepG2	KD	3	BS	TGTAG	TGTAG	0.00955414	942	3	8	0	891	9	31
TGIF2,TGIF2-RAB5IF_chr20_36593664	HepG2	KD	3	input	TGTAG	TGTAG	0	148	0	0	1	144	0	3
TGIF2,TGIF2-RAB5IF_chr20_36593664	HepG2	WT	1	BS	TGTAG	TGTAG	0.00731261	547	0	2	1	519	4	21
TGIF2,TGIF2-RAB5IF_chr20_36593664	HepG2	WT	1	input	TGTAG	TGTAG	0.00582363	1202	0	5	2	1154	7	34
TGIF2,TGIF2-RAB5IF_chr20_36593664	HepG2	WT	2	BS	TGTAG	TGTAG	0.0113636	704	0	4	1	668	8	23
TGIF2,TGIF2-RAB5IF_chr20_36593664	HepG2	WT	2	input	TGTAG	TGTAG	0.0052687	949	1	7	0	897	5	39
TGIF2,TGIF2-RAB5IF_chr20_36593664	HepG2	WT	3	BS	TGTAG	TGTAG	0.00214133	467	0	1	0	442	1	23
TGIF2,TGIF2-RAB5IF_chr20_36593664	HepG2	OE	1	BS	TGTAG	TGTAG	0.00575816	521	0	0	0	508	3	10
TGIF2,TGIF2-RAB5IF_chr20_36593664	HepG2	OE	1	input	TGTAG	TGTAG	0.0056926	527	0	1	0	512	3	11
TGIF2,TGIF2-RAB5IF_chr20_36593664	HepG2	OE	2	BS	TGTAG	TGTAG	0.0169492	59	0	0	0	58	1	0
TGIF2,TGIF2-RAB5IF_chr20_36593664	HepG2	OE	2	input	TGTAG	TGTAG	0.00869565	345	0	2	0	328	3	12
TGIF2,TGIF2-RAB5IF_chr20_36593664	HepG2	OE	3	BS	TGTAG	TGTAG	0.0106572	563	1	2	0	536	6	18
TGIF2,TGIF2-RAB5IF_chr20_36593664	HepG2	OE	3	input	TGTAG	TGTAG	0.0165289	121	0	1	2	112	2	4
TGIF2,TGIF2-RAB5IF_chr20_36593664	HepG2	WT	1	BS	TGTAG	TGTAG	0.0183486	218	0	2	0	199	4	13
TGIF2,TGIF2-RAB5IF_chr20_36593664	HepG2	WT	1	input	TGTAG	TGTAG	0.00653595	153	0	0	0	148	1	4
TGIF2,TGIF2-RAB5IF_chr20_36593664	HepG2	WT	2	BS	TGTAG	TGTAG	0.00378174	1851	1	16	2	1763	7	62
TGIF2,TGIF2-RAB5IF_chr20_36593664	HepG2	WT	2	input	TGTAG	TGTAG	0.00905797	552	0	6	1	520	5	20
TGIF2,TGIF2-RAB5IF_chr20_36593664	HepG2	WT	3	BS	TGTAG	TGTAG	0.00305157	3277	0	16	3	3131	10	117
TGIF2,TGIF2-RAB5IF_chr20_36593664	HepG2	WT	3	input	TGTAG	TGTAG	0.0151899	395	0	2	1	373	6	13
TGIF2,TGIF2-RAB5IF_chr20_36593664	HepG2	PUS1KO	1	BS	TGTAG	TGTAG	0.00593472	674	0	3	1	647	4	19
TGIF2,TGIF2-RAB5IF_chr20_36593664	HepG2	PUS1KO	1	input	TGTAG	TGTAG	0.00771208	389	0	1	0	368	3	17
TGIF2,TGIF2-RAB5IF_chr20_36593664	HepG2	PUS1KO	2	BS	TGTAG	TGTAG	0.00652174	460	0	6	1	431	3	19
TGIF2,TGIF2-RAB5IF_chr20_36593664	HepG2	PUS1KO	2	input	TGTAG	TGTAG	0.00526316	380	0	3	0	364	2	11
TGIF2,TGIF2-RAB5IF_chr20_36593664	HepG2	PUS1KO	3	BS	TGTAG	TGTAG	0.00615174	1463	2	5	1	1383	9	63
TGIF2,TGIF2-RAB5IF_chr20_36593664	HepG2	PUS1KO	3	input	TGTAG	TGTAG	0.00401606	249	0	1	0	238	1	9
TGIF2,TGIF2-RAB5IF_chr20_36593664	HepG2	WT	1	BS	TGTAG	TGTAG	0.155055	1909	4	17	9	1529	296	54
TGIF2,TGIF2-RAB5IF_chr20_36593664	HepG2	WT	1	input	TGTAG	TGTAG	0.00520833	1920	0	9	1	1843	10	57
TGIF2,TGIF2-RAB5IF_chr20_36593664	HepG2	WT	2	input	TGTAG	TGTAG	0.005	200	0	0	0	196	1	3
TGIF2,TGIF2-RAB5IF_chr20_36593664	HepG2	WT	3	BS	TGTAG	TGTAG	0.0177778	450	0	1	0	427	8	14
TGIF2,TGIF2-RAB5IF_chr20_36593664	HepG2	WT	3	input	TGTAG	TGTAG	0.0027137	737	1	1	0	704	2	29
THUMPD3-AS1,THUMPD3_chr3_9371474	HEK293T	KD	1	BS	GATTT	ATTTT	0.0904685	619	1	1	1	560	56	0
THUMPD3-AS1,THUMPD3_chr3_9371474	HEK293T	KD	1	input	GATTT	ATTTT	0.0774648	142	0	0	0	131	11	0
THUMPD3-AS1,THUMPD3_chr3_9371474	HEK293T	KD	2	BS	GATTT	ATTTT	0.100478	1045	2	1	0	937	105	0
THUMPD3-AS1,THUMPD3_chr3_9371474	HEK293T	KD	3	BS	GATTT	ATTTT	0.0698795	415	2	0	0	384	29	0
THUMPD3-AS1,THUMPD3_chr3_9371474	HEK293T	KD	3	input	GATTT	ATTTT	0.0957746	710	0	2	3	637	68	0
THUMPD3-AS1,THUMPD3_chr3_9371474	HEK293T	WT	1	BS	GATTT	ATTTT	0.0800971	412	0	2	2	375	33	0
THUMPD3-AS1,THUMPD3_chr3_9371474	HEK293T	WT	1	input	GATTT	ATTTT	0.0954545	660	1	1	1	594	63	0
THUMPD3-AS1,THUMPD3_chr3_9371474	HEK293T	WT	2	BS	GATTT	ATTTT	0.0998464	651	0	3	0	583	65	0
THUMPD3-AS1,THUMPD3_chr3_9371474	HEK293T	WT	2	input	GATTT	ATTTT	0.0765306	196	0	0	1	180	15	0
THUMPD3-AS1,THUMPD3_chr3_9371474	HEK293T	WT	3	BS	GATTT	ATTTT	0.0904523	398	1	0	2	359	36	0
THUMPD3-AS1,THUMPD3_chr3_9371474	HEK293T	WT	3	input	GATTT	ATTTT	0.0926518	313	1	0	0	283	29	0
THUMPD3-AS1,THUMPD3_chr3_9371474	HEK293T	OE	1	BS	GATTT	ATTTT	0.0699523	629	1	0	1	583	44	0
THUMPD3-AS1,THUMPD3_chr3_9371474	HEK293T	OE	1	input	GATTT	ATTTT	0.0379147	211	0	0	0	203	8	0
THUMPD3-AS1,THUMPD3_chr3_9371474	HEK293T	OE	2	BS	GATTT	ATTTT	0.0757576	528	1	1	1	485	40	0
THUMPD3-AS1,THUMPD3_chr3_9371474	HEK293T	OE	2	input	GATTT	ATTTT	0.123762	202	0	0	0	177	25	0
THUMPD3-AS1,THUMPD3_chr3_9371474	HEK293T	OE	3	BS	GATTT	ATTTT	0.0964833	1109	2	5	1	993	107	1
THUMPD3-AS1,THUMPD3_chr3_9371474	HEK293T	OE	3	input	GATTT	ATTTT	0.0690789	304	0	0	0	283	21	0
THUMPD3-AS1,THUMPD3_chr3_9371474	HEK293T	WT	1	BS	GATTT	ATTTT	0.0839695	786	1	0	2	716	66	1
THUMPD3-AS1,THUMPD3_chr3_9371474	HEK293T	WT	1	input	GATTT	ATTTT	0.10101	594	1	0	3	530	60	0
THUMPD3-AS1,THUMPD3_chr3_9371474	HEK293T	WT	2	BS	GATTT	ATTTT	0.0927374	895	1	0	2	808	83	1
THUMPD3-AS1,THUMPD3_chr3_9371474	HEK293T	WT	3	BS	GATTT	ATTTT	0.112903	558	2	0	3	490	63	0
THUMPD3-AS1,THUMPD3_chr3_9371474	HEK293T	WT	3	input	GATTT	ATTTT	0.0748899	227	1	0	0	208	17	1
THUMPD3-AS1,THUMPD3_chr3_9371474	HepG2	KD	1	BS	GATTT	ATTTT	0.0856164	292	0	1	0	266	25	0
THUMPD3-AS1,THUMPD3_chr3_9371474	HepG2	KD	1	input	GATTT	ATTTT	0.0609756	328	0	0	0	308	20	0
THUMPD3-AS1,THUMPD3_chr3_9371474	HepG2	KD	2	BS	GATTT	ATTTT	0.0873866	1213	1	1	1	1104	106	0
THUMPD3-AS1,THUMPD3_chr3_9371474	HepG2	KD	2	input	GATTT	ATTTT	0.106667	450	2	0	0	400	48	0
THUMPD3-AS1,THUMPD3_chr3_9371474	HepG2	KD	3	BS	GATTT	ATTTT	0.0948905	137	0	0	0	124	13	0
THUMPD3-AS1,THUMPD3_chr3_9371474	HepG2	KD	3	input	GATTT	ATTTT	0.0851064	47	0	0	0	43	4	0
THUMPD3-AS1,THUMPD3_chr3_9371474	HepG2	WT	1	BS	GATTT	ATTTT	0.108504	341	1	0	1	302	37	0
THUMPD3-AS1,THUMPD3_chr3_9371474	HepG2	WT	1	input	GATTT	ATTTT	0.072327	318	1	0	2	292	23	0
THUMPD3-AS1,THUMPD3_chr3_9371474	HepG2	WT	2	input	GATTT	ATTTT	0.0621118	161	0	0	2	149	10	0
THUMPD3-AS1,THUMPD3_chr3_9371474	HepG2	OE	1	BS	GATTT	ATTTT	0.101045	574	1	0	0	515	58	0
THUMPD3-AS1,THUMPD3_chr3_9371474	HepG2	OE	1	input	GATTT	ATTTT	0.109023	266	1	0	0	236	29	0
THUMPD3-AS1,THUMPD3_chr3_9371474	HepG2	OE	2	BS	GATTT	ATTTT	0.0960699	687	1	1	0	619	66	0
THUMPD3-AS1,THUMPD3_chr3_9371474	HepG2	OE	2	input	GATTT	ATTTT	0.0858369	233	1	0	0	212	20	0
THUMPD3-AS1,THUMPD3_chr3_9371474	HepG2	OE	3	BS	GATTT	ATTTT	0.0757576	198	1	0	0	182	15	0
THUMPD3-AS1,THUMPD3_chr3_9371474	HepG2	OE	3	input	GATTT	ATTTT	0.108108	37	0	0	0	33	4	0
THUMPD3-AS1,THUMPD3_chr3_9371474	HepG2	WT	1	input	GATTT	ATTTT	0.0680628	191	0	0	0	178	13	0
THUMPD3-AS1,THUMPD3_chr3_9371474	HepG2	WT	2	BS	GATTT	ATTTT	0.12853	1027	0	1	4	890	132	0
THUMPD3-AS1,THUMPD3_chr3_9371474	HepG2	WT	2	input	GATTT	ATTTT	0.0737527	461	0	0	0	427	34	0
THUMPD3-AS1,THUMPD3_chr3_9371474	HepG2	WT	3	BS	GATTT	ATTTT	0.0827915	2307	2	1	4	2107	191	2
THUMPD3-AS1,THUMPD3_chr3_9371474	HepG2	WT	3	input	GATTT	ATTTT	0.0711111	225	0	0	1	207	16	1
THUMPD3-AS1,THUMPD3_chr3_9371474	HepG2	PUS1KO	1	BS	GATTT	ATTTT	0.0673077	104	0	0	0	97	7	0
THUMPD3-AS1,THUMPD3_chr3_9371474	HepG2	PUS1KO	1	input	GATTT	ATTTT	0.0940594	202	0	1	0	182	19	0
THUMPD3-AS1,THUMPD3_chr3_9371474	HepG2	PUS1KO	2	BS	GATTT	ATTTT	0.0846682	437	1	0	2	397	37	0
THUMPD3-AS1,THUMPD3_chr3_9371474	HepG2	PUS1KO	2	input	GATTT	ATTTT	0.0733945	109	1	0	0	100	8	0
THUMPD3-AS1,THUMPD3_chr3_9371474	HepG2	PUS1KO	3	BS	GATTT	ATTTT	0.0634921	441	0	0	0	413	28	0
THUMPD3-AS1,THUMPD3_chr3_9371474	HepG2	PUS1KO	3	input	GATTT	ATTTT	0.0892857	112	0	1	0	101	10	0
THUMPD3-AS1,THUMPD3_chr3_9371474	HepG2	WT	1	BS	GATTT	ATTTT	0.0763766	563	0	0	0	519	43	1
THUMPD3-AS1,THUMPD3_chr3_9371474	HepG2	WT	1	input	GATTT	ATTTT	0.0625	256	0	0	1	238	16	1
THUMPD3-AS1,THUMPD3_chr3_9371474	HepG2	WT	2	input	GATTT	ATTTT	0.0923077	195	0	1	3	173	18	0
THUMPD3-AS1,THUMPD3_chr3_9371474	HepG2	WT	3	BS	GATTT	ATTTT	0.104972	362	0	1	2	321	38	0
THUMPD3-AS1,THUMPD3_chr3_9371474	HepG2	WT	3	input	GATTT	ATTTT	0.104101	317	1	0	2	281	33	0
TM2D1_chr1_61701016	HEK293T	KD	1	BS	TATTC	NA	0	44	0	0	0	44	0	0
TM2D1_chr1_61701016	HEK293T	KD	2	BS	TATTC	NA	0	167	0	1	0	165	0	1
TM2D1_chr1_61701016	HEK293T	KD	3	BS	TATTC	NA	0	21	0	0	0	21	0	0
TM2D1_chr1_61701016	HEK293T	KD	3	input	TATTC	NA	0.0240964	83	0	0	0	81	2	0
TM2D1_chr1_61701016	HEK293T	WT	1	BS	TATTC	NA	0	108	0	1	0	106	0	1
TM2D1_chr1_61701016	HEK293T	WT	1	input	TATTC	NA	0	61	0	0	0	59	0	2
TM2D1_chr1_61701016	HEK293T	WT	2	BS	TATTC	NA	0.00970874	103	0	0	0	102	1	0
TM2D1_chr1_61701016	HEK293T	WT	2	input	TATTC	NA	0	24	0	1	0	23	0	0
TM2D1_chr1_61701016	HEK293T	WT	3	BS	TATTC	NA	0	30	0	1	0	29	0	0
TM2D1_chr1_61701016	HEK293T	WT	3	input	TATTC	NA	0	38	0	0	0	38	0	0
TM2D1_chr1_61701016	HEK293T	OE	1	BS	TATTC	NA	0	85	0	0	1	84	0	0
TM2D1_chr1_61701016	HEK293T	OE	2	BS	TATTC	NA	0	86	0	0	0	86	0	0
TM2D1_chr1_61701016	HEK293T	OE	2	input	TATTC	NA	0	23	0	0	0	23	0	0
TM2D1_chr1_61701016	HEK293T	OE	3	BS	TATTC	NA	0	159	0	0	0	159	0	0
TM2D1_chr1_61701016	HEK293T	OE	3	input	TATTC	NA	0	23	0	0	0	23	0	0
TM2D1_chr1_61701016	HEK293T	WT	1	BS	TATTC	NA	0	114	0	0	0	114	0	0
TM2D1_chr1_61701016	HEK293T	WT	1	input	TATTC	NA	0	62	0	2	0	60	0	0
TM2D1_chr1_61701016	HEK293T	WT	2	BS	TATTC	NA	0.00286533	349	0	3	0	345	1	0
TM2D1_chr1_61701016	HEK293T	WT	3	BS	TATTC	NA	0	81	0	1	0	80	0	0
TM2D1_chr1_61701016	HepG2	KD	1	BS	TATTC	NA	0	100	0	1	0	99	0	0
TM2D1_chr1_61701016	HepG2	KD	1	input	TATTC	NA	0	35	0	0	0	35	0	0
TM2D1_chr1_61701016	HepG2	KD	2	BS	TATTC	NA	0.00110742	903	1	2	0	899	1	0
TM2D1_chr1_61701016	HepG2	KD	3	BS	TATTC	NA	0	22	0	0	0	22	0	0
TM2D1_chr1_61701016	HepG2	KD	3	input	TATTC	NA	0	22	0	0	0	22	0	0
TM2D1_chr1_61701016	HepG2	WT	1	BS	TATTC	NA	0	67	0	1	0	66	0	0
TM2D1_chr1_61701016	HepG2	WT	1	input	TATTC	NA	0	83	0	0	0	83	0	0
TM2D1_chr1_61701016	HepG2	WT	2	input	TATTC	NA	0.0222222	90	0	0	0	88	2	0
TM2D1_chr1_61701016	HepG2	OE	1	input	TATTC	NA	0	38	0	0	0	38	0	0
TM2D1_chr1_61701016	HepG2	OE	2	BS	TATTC	NA	0	55	0	0	0	55	0	0
TM2D1_chr1_61701016	HepG2	OE	2	input	TATTC	NA	0.0103093	97	0	0	0	96	1	0
TM2D1_chr1_61701016	HepG2	WT	2	input	TATTC	NA	0	25	0	0	0	25	0	0
TM2D1_chr1_61701016	HepG2	WT	3	input	TATTC	NA	0	41	0	0	0	41	0	0
TM2D1_chr1_61701016	HepG2	PUS1KO	1	input	TATTC	NA	0	32	0	1	0	31	0	0
TM2D1_chr1_61701016	HepG2	PUS1KO	2	BS	TATTC	NA	0	67	0	0	0	67	0	0
TM2D1_chr1_61701016	HepG2	PUS1KO	3	BS	TATTC	NA	0	88	0	0	0	88	0	0
TM2D1_chr1_61701016	HepG2	WT	1	BS	TATTC	NA	0	64	0	0	0	64	0	0
TM2D1_chr1_61701016	HepG2	WT	1	input	TATTC	NA	0	207	0	1	0	206	0	0
TM2D1_chr1_61701016	HepG2	WT	3	BS	TATTC	NA	0	114	0	1	0	113	0	0
TM2D1_chr1_61701016	HepG2	WT	3	input	TATTC	NA	0	67	0	0	0	67	0	0
TMED9_chr5_177596002	HEK293T	KD	1	BS	AGTAG	AGTAG	0.00904977	221	0	0	0	216	2	3
TMED9_chr5_177596002	HEK293T	KD	1	input	AGTAG	AGTAG	0.0412371	97	0	0	0	92	4	1
TMED9_chr5_177596002	HEK293T	KD	2	BS	AGTAG	AGTAG	0.0181818	715	4	5	3	678	13	12
TMED9_chr5_177596002	HEK293T	KD	3	BS	AGTAG	AGTAG	0.0843373	166	0	2	1	145	14	4
TMED9_chr5_177596002	HEK293T	KD	3	input	AGTAG	AGTAG	0.00559701	536	0	3	0	526	3	4
TMED9_chr5_177596002	HEK293T	WT	1	BS	AGTAG	AGTAG	0.174497	298	0	2	1	243	52	0
TMED9_chr5_177596002	HEK293T	WT	1	input	AGTAG	AGTAG	0.0144033	486	0	0	2	471	7	6
TMED9_chr5_177596002	HEK293T	WT	2	BS	AGTAG	AGTAG	0.0442478	452	3	0	2	421	20	6
TMED9_chr5_177596002	HEK293T	WT	2	input	AGTAG	AGTAG	0.0193548	155	0	0	0	145	3	7
TMED9_chr5_177596002	HEK293T	WT	3	BS	AGTAG	AGTAG	0.115854	164	0	0	1	142	19	2
TMED9_chr5_177596002	HEK293T	WT	3	input	AGTAG	AGTAG	0.00865801	231	2	0	2	223	2	2
TMED9_chr5_177596002	HEK293T	OE	1	BS	AGTAG	AGTAG	0.0753425	292	0	2	1	263	22	4
TMED9_chr5_177596002	HEK293T	OE	2	BS	AGTAG	AGTAG	0.0530973	226	0	0	1	210	12	3
TMED9_chr5_177596002	HEK293T	OE	2	input	AGTAG	AGTAG	0.011236	178	0	0	0	172	2	4
TMED9_chr5_177596002	HEK293T	OE	3	BS	AGTAG	AGTAG	0.0693816	663	2	1	7	588	46	19
TMED9_chr5_177596002	HEK293T	OE	3	input	AGTAG	AGTAG	0	190	0	1	0	186	0	3
TMED9_chr5_177596002	HEK293T	WT	1	BS	AGTAG	AGTAG	0.0769231	663	1	1	4	596	51	10
TMED9_chr5_177596002	HEK293T	WT	1	input	AGTAG	AGTAG	0.0023753	421	1	0	3	403	1	13
TMED9_chr5_177596002	HEK293T	WT	2	BS	AGTAG	AGTAG	0.021374	655	1	3	2	625	14	10
TMED9_chr5_177596002	HEK293T	WT	3	BS	AGTAG	AGTAG	0.130435	207	0	0	4	171	27	5
TMED9_chr5_177596002	HEK293T	WT	3	input	AGTAG	AGTAG	0	170	1	0	0	160	0	9
TMED9_chr5_177596002	HepG2	KD	1	BS	AGTAG	AGTAG	0.00605144	661	2	0	1	645	4	9
TMED9_chr5_177596002	HepG2	KD	1	input	AGTAG	AGTAG	0.00508259	787	0	4	6	762	4	11
TMED9_chr5_177596002	HepG2	KD	2	BS	AGTAG	AGTAG	0.00170648	586	0	1	4	576	1	4
TMED9_chr5_177596002	HepG2	KD	2	input	AGTAG	AGTAG	0.00557621	538	1	2	2	517	3	13
TMED9_chr5_177596002	HepG2	KD	3	BS	AGTAG	AGTAG	0.00610687	655	2	0	1	639	4	9
TMED9_chr5_177596002	HepG2	KD	3	input	AGTAG	AGTAG	0	114	0	0	1	113	0	0
TMED9_chr5_177596002	HepG2	WT	1	BS	AGTAG	AGTAG	0.0169492	59	0	0	1	56	1	1
TMED9_chr5_177596002	HepG2	WT	1	input	AGTAG	AGTAG	0.00178571	560	4	3	0	543	1	9
TMED9_chr5_177596002	HepG2	WT	2	input	AGTAG	AGTAG	0.00352113	284	1	1	1	274	1	6
TMED9_chr5_177596002	HepG2	WT	3	BS	AGTAG	AGTAG	0.00837989	1074	1	1	4	1037	9	22
TMED9_chr5_177596002	HepG2	OE	1	BS	AGTAG	AGTAG	0	167	0	0	1	164	0	2
TMED9_chr5_177596002	HepG2	OE	1	input	AGTAG	AGTAG	0.0108696	460	0	3	2	444	5	6
TMED9_chr5_177596002	HepG2	OE	2	BS	AGTAG	AGTAG	0.00666667	150	0	0	0	146	1	3
TMED9_chr5_177596002	HepG2	OE	2	input	AGTAG	AGTAG	0.00269542	371	1	0	2	364	1	3
TMED9_chr5_177596002	HepG2	OE	3	input	AGTAG	AGTAG	0	54	0	0	0	51	0	3
TMED9_chr5_177596002	HepG2	WT	1	BS	AGTAG	AGTAG	0.00654664	611	0	0	0	597	4	10
TMED9_chr5_177596002	HepG2	WT	1	input	AGTAG	AGTAG	0.00497512	201	0	0	4	194	1	2
TMED9_chr5_177596002	HepG2	WT	2	BS	AGTAG	AGTAG	0	666	0	4	1	651	0	10
TMED9_chr5_177596002	HepG2	WT	2	input	AGTAG	AGTAG	0	155	1	0	0	151	0	3
TMED9_chr5_177596002	HepG2	WT	3	input	AGTAG	AGTAG	0.0075188	266	0	1	1	259	2	3
TMED9_chr5_177596002	HepG2	PUS1KO	1	BS	AGTAG	AGTAG	0	53	1	0	0	51	0	1
TMED9_chr5_177596002	HepG2	PUS1KO	1	input	AGTAG	AGTAG	0.00681431	587	0	1	5	567	4	10
TMED9_chr5_177596002	HepG2	PUS1KO	2	BS	AGTAG	AGTAG	0.219239	447	2	1	0	339	98	7
TMED9_chr5_177596002	HepG2	PUS1KO	2	input	AGTAG	AGTAG	0.0170213	470	1	0	2	448	8	11
TMED9_chr5_177596002	HepG2	PUS1KO	3	BS	AGTAG	AGTAG	0	163	0	0	0	163	0	0
TMED9_chr5_177596002	HepG2	PUS1KO	3	input	AGTAG	AGTAG	0.0133333	150	0	1	0	147	2	0
TMED9_chr5_177596002	HepG2	WT	1	BS	AGTAG	AGTAG	0.00416667	240	0	0	0	239	1	0
TMED9_chr5_177596002	HepG2	WT	1	input	AGTAG	AGTAG	0.00594452	1514	1	6	2	1474	9	22
TMED9_chr5_177596002	HepG2	WT	2	input	AGTAG	AGTAG	0.00431034	232	0	0	1	225	1	5
TMED9_chr5_177596002	HepG2	WT	3	BS	AGTAG	AGTAG	0.873563	174	3	4	0	15	152	0
TMED9_chr5_177596002	HepG2	WT	3	input	AGTAG	AGTAG	0.00378788	264	3	2	0	256	1	2
TMEM109_chr11_60923252	HEK293T	KD	1	BS	TCTAG	TCTAG	0.0410448	536	0	0	0	510	22	4
TMEM109_chr11_60923252	HEK293T	KD	1	input	TCTAG	TCTAG	0.00671141	149	0	0	0	147	1	1
TMEM109_chr11_60923252	HEK293T	KD	2	BS	TCTAG	TCTAG	0.0305499	1964	1	1	1	1887	60	14
TMEM109_chr11_60923252	HEK293T	KD	3	BS	TCTAG	TCTAG	0.0295858	338	0	0	0	326	10	2
TMEM109_chr11_60923252	HEK293T	KD	3	input	TCTAG	TCTAG	0.00676437	887	0	0	1	875	6	5
TMEM109_chr11_60923252	HEK293T	WT	1	BS	TCTAG	TCTAG	0.0338295	739	0	1	0	709	25	4
TMEM109_chr11_60923252	HEK293T	WT	1	input	TCTAG	TCTAG	0.008	750	0	0	0	738	6	6
TMEM109_chr11_60923252	HEK293T	WT	2	BS	TCTAG	TCTAG	0.0312229	1153	1	1	2	1104	36	9
TMEM109_chr11_60923252	HEK293T	WT	2	input	TCTAG	TCTAG	0	229	0	0	0	229	0	0
TMEM109_chr11_60923252	HEK293T	WT	3	BS	TCTAG	TCTAG	0.030303	495	1	1	0	475	15	3
TMEM109_chr11_60923252	HEK293T	WT	3	input	TCTAG	TCTAG	0.00246305	406	0	0	0	403	1	2
TMEM109_chr11_60923252	HEK293T	OE	1	BS	TCTAG	TCTAG	0.242424	660	0	3	0	496	160	1
TMEM109_chr11_60923252	HEK293T	OE	1	input	TCTAG	TCTAG	0.010101	198	0	0	1	195	2	0
TMEM109_chr11_60923252	HEK293T	OE	2	BS	TCTAG	TCTAG	0.207224	526	0	0	1	412	109	4
TMEM109_chr11_60923252	HEK293T	OE	2	input	TCTAG	TCTAG	0.00877193	228	0	0	0	224	2	2
TMEM109_chr11_60923252	HEK293T	OE	3	BS	TCTAG	TCTAG	0.232389	1235	0	3	1	939	287	5
TMEM109_chr11_60923252	HEK293T	OE	3	input	TCTAG	TCTAG	0.0136519	293	0	0	0	287	4	2
TMEM109_chr11_60923252	HEK293T	WT	1	BS	TCTAG	TCTAG	0.00898876	890	0	0	0	873	8	9
TMEM109_chr11_60923252	HEK293T	WT	1	input	TCTAG	TCTAG	0.00907716	661	1	0	2	650	6	2
TMEM109_chr11_60923252	HEK293T	WT	2	BS	TCTAG	TCTAG	0.055235	1213	1	4	0	1131	67	10
TMEM109_chr11_60923252	HEK293T	WT	3	BS	TCTAG	TCTAG	0.0281195	569	0	2	0	548	16	3
TMEM109_chr11_60923252	HEK293T	WT	3	input	TCTAG	TCTAG	0.00833333	240	0	1	0	236	2	1
TMEM109_chr11_60923252	HepG2	KD	1	BS	TCTAG	TCTAG	0.025641	1053	0	0	0	1019	27	7
TMEM109_chr11_60923252	HepG2	KD	1	input	TCTAG	TCTAG	0.0058651	341	0	0	1	337	2	1
TMEM109_chr11_60923252	HepG2	KD	2	BS	TCTAG	TCTAG	0.00509134	3339	3	2	0	3291	17	26
TMEM109_chr11_60923252	HepG2	KD	2	input	TCTAG	TCTAG	0.00570342	526	0	0	1	517	3	5
TMEM109_chr11_60923252	HepG2	KD	3	BS	TCTAG	TCTAG	0.00984252	508	0	0	1	498	5	4
TMEM109_chr11_60923252	HepG2	KD	3	input	TCTAG	TCTAG	0.00641026	156	0	0	1	154	1	0
TMEM109_chr11_60923252	HepG2	WT	1	BS	TCTAG	TCTAG	0.0196078	153	0	0	0	149	3	1
TMEM109_chr11_60923252	HepG2	WT	1	input	TCTAG	TCTAG	0.00680272	588	0	0	0	580	4	4
TMEM109_chr11_60923252	HepG2	WT	2	BS	TCTAG	TCTAG	0.00724638	690	0	1	0	677	5	7
TMEM109_chr11_60923252	HepG2	WT	2	input	TCTAG	TCTAG	0.00923788	866	1	2	2	848	8	5
TMEM109_chr11_60923252	HepG2	WT	3	BS	TCTAG	TCTAG	0.00972447	617	0	0	0	607	6	4
TMEM109_chr11_60923252	HepG2	OE	1	BS	TCTAG	TCTAG	0.0932945	686	0	1	0	621	64	0
TMEM109_chr11_60923252	HepG2	OE	1	input	TCTAG	TCTAG	0.0134831	445	0	1	2	431	6	5
TMEM109_chr11_60923252	HepG2	OE	2	BS	TCTAG	TCTAG	0.00925926	216	0	1	0	213	2	0
TMEM109_chr11_60923252	HepG2	OE	2	input	TCTAG	TCTAG	0.0142857	350	0	0	0	342	5	3
TMEM109_chr11_60923252	HepG2	OE	3	BS	TCTAG	TCTAG	0.0266299	1089	0	2	2	1052	29	4
TMEM109_chr11_60923252	HepG2	OE	3	input	TCTAG	TCTAG	0	76	0	0	1	75	0	0
TMEM109_chr11_60923252	HepG2	WT	1	BS	TCTAG	TCTAG	0.00357995	838	0	1	1	824	3	9
TMEM109_chr11_60923252	HepG2	WT	1	input	TCTAG	TCTAG	0.00833333	240	0	0	0	237	2	1
TMEM109_chr11_60923252	HepG2	WT	2	BS	TCTAG	TCTAG	0.00796813	1506	0	3	0	1479	12	12
TMEM109_chr11_60923252	HepG2	WT	2	input	TCTAG	TCTAG	0.0205339	487	1	1	0	474	10	1
TMEM109_chr11_60923252	HepG2	WT	3	BS	TCTAG	TCTAG	0.00493016	1217	2	2	0	1201	6	6
TMEM109_chr11_60923252	HepG2	WT	3	input	TCTAG	TCTAG	0.0164609	243	0	0	0	237	4	2
TMEM109_chr11_60923252	HepG2	PUS1KO	1	BS	TCTAG	TCTAG	0.00692042	578	0	0	0	568	4	6
TMEM109_chr11_60923252	HepG2	PUS1KO	1	input	TCTAG	TCTAG	0.0173697	403	0	0	0	396	7	0
TMEM109_chr11_60923252	HepG2	PUS1KO	2	BS	TCTAG	TCTAG	0.00763359	524	0	0	0	515	4	5
TMEM109_chr11_60923252	HepG2	PUS1KO	2	input	TCTAG	TCTAG	0.00675676	296	0	0	0	290	2	4
TMEM109_chr11_60923252	HepG2	PUS1KO	3	BS	TCTAG	TCTAG	0.00382409	523	0	0	0	520	2	1
TMEM109_chr11_60923252	HepG2	PUS1KO	3	input	TCTAG	TCTAG	0	176	0	0	0	176	0	0
TMEM109_chr11_60923252	HepG2	WT	1	BS	TCTAG	TCTAG	0.00429553	1164	1	1	0	1146	5	11
TMEM109_chr11_60923252	HepG2	WT	1	input	TCTAG	TCTAG	0.00737327	1085	0	1	0	1069	8	7
TMEM109_chr11_60923252	HepG2	WT	2	BS	TCTAG	TCTAG	0.00530504	377	0	0	1	373	2	1
TMEM109_chr11_60923252	HepG2	WT	2	input	TCTAG	TCTAG	0.0049505	808	0	0	0	797	4	7
TMEM109_chr11_60923252	HepG2	WT	3	BS	TCTAG	TCTAG	0.00555556	180	0	0	0	177	1	2
TMEM109_chr11_60923252	HepG2	WT	3	input	TCTAG	TCTAG	0.0123967	242	0	0	1	235	3	3
TMEM120B,RHOF_chr12_121779004	HEK293T	KD	1	BS	CCTAT	CCTAT	0.0152439	1312	0	1	0	1291	20	0
TMEM120B,RHOF_chr12_121779004	HEK293T	KD	1	input	CCTAT	CCTAT	0.0136054	294	1	0	0	288	4	1
TMEM120B,RHOF_chr12_121779004	HEK293T	KD	2	BS	CCTAT	CCTAT	0.0237643	3156	1	8	2	3065	75	5
TMEM120B,RHOF_chr12_121779004	HEK293T	KD	3	BS	CCTAT	CCTAT	0.0188964	1323	0	0	4	1290	25	4
TMEM120B,RHOF_chr12_121779004	HEK293T	KD	3	input	CCTAT	CCTAT	0.00755532	1853	1	5	1	1831	14	1
TMEM120B,RHOF_chr12_121779004	HEK293T	WT	1	BS	CCTAT	CCTAT	0.018602	1774	0	3	2	1731	33	5
TMEM120B,RHOF_chr12_121779004	HEK293T	WT	1	input	CCTAT	CCTAT	0.00986842	1520	2	2	1	1500	15	0
TMEM120B,RHOF_chr12_121779004	HEK293T	WT	2	BS	CCTAT	CCTAT	0.00942237	2441	1	1	2	2410	23	4
TMEM120B,RHOF_chr12_121779004	HEK293T	WT	2	input	CCTAT	CCTAT	0.00485437	618	0	0	0	614	3	1
TMEM120B,RHOF_chr12_121779004	HEK293T	WT	3	BS	CCTAT	CCTAT	0.0374862	907	0	0	0	872	34	1
TMEM120B,RHOF_chr12_121779004	HEK293T	WT	3	input	CCTAT	CCTAT	0.00913242	657	0	4	0	645	6	2
TMEM120B,RHOF_chr12_121779004	HEK293T	OE	1	BS	CCTAT	CCTAT	0.0137255	1530	0	5	1	1501	21	2
TMEM120B,RHOF_chr12_121779004	HEK293T	OE	1	input	CCTAT	CCTAT	0.015534	515	0	1	0	506	8	0
TMEM120B,RHOF_chr12_121779004	HEK293T	OE	2	BS	CCTAT	CCTAT	0.0136986	1752	0	2	1	1723	24	2
TMEM120B,RHOF_chr12_121779004	HEK293T	OE	2	input	CCTAT	CCTAT	0.00978793	613	0	2	0	604	6	1
TMEM120B,RHOF_chr12_121779004	HEK293T	OE	3	BS	CCTAT	CCTAT	0.0220502	4263	3	6	1	4156	94	3
TMEM120B,RHOF_chr12_121779004	HEK293T	OE	3	input	CCTAT	CCTAT	0.016	625	0	0	0	614	10	1
TMEM120B,RHOF_chr12_121779004	HEK293T	WT	1	BS	CCTAT	CCTAT	0.0171278	2277	0	4	3	2228	39	3
TMEM120B,RHOF_chr12_121779004	HEK293T	WT	1	input	CCTAT	CCTAT	0.00690608	1448	0	4	0	1431	10	3
TMEM120B,RHOF_chr12_121779004	HEK293T	WT	2	BS	CCTAT	CCTAT	0.0188679	2014	0	3	0	1972	38	1
TMEM120B,RHOF_chr12_121779004	HEK293T	WT	3	BS	CCTAT	CCTAT	0.020266	1579	1	3	1	1538	32	4
TMEM120B,RHOF_chr12_121779004	HEK293T	WT	3	input	CCTAT	CCTAT	0.0100806	496	0	0	0	491	5	0
TMEM120B,RHOF_chr12_121779004	HepG2	KD	1	BS	CCTAT	CCTAT	0.0123946	2017	0	6	3	1981	25	2
TMEM120B,RHOF_chr12_121779004	HepG2	KD	1	input	CCTAT	CCTAT	0.0114437	1136	0	3	1	1117	13	2
TMEM120B,RHOF_chr12_121779004	HepG2	KD	2	BS	CCTAT	CCTAT	0.0113208	265	0	0	1	260	3	1
TMEM120B,RHOF_chr12_121779004	HepG2	KD	2	input	CCTAT	CCTAT	0.0138675	649	0	1	1	638	9	0
TMEM120B,RHOF_chr12_121779004	HepG2	KD	3	BS	CCTAT	CCTAT	0.00168919	592	0	2	0	588	1	1
TMEM120B,RHOF_chr12_121779004	HepG2	KD	3	input	CCTAT	CCTAT	0.0137615	218	0	1	0	214	3	0
TMEM120B,RHOF_chr12_121779004	HepG2	WT	1	BS	CCTAT	CCTAT	0.173716	1324	2	3	2	1085	230	2
TMEM120B,RHOF_chr12_121779004	HepG2	WT	1	input	CCTAT	CCTAT	0.00657895	760	0	0	1	754	5	0
TMEM120B,RHOF_chr12_121779004	HepG2	WT	2	BS	CCTAT	CCTAT	0.015448	971	1	3	1	950	15	1
TMEM120B,RHOF_chr12_121779004	HepG2	WT	2	input	CCTAT	CCTAT	0.00527241	569	0	0	0	564	3	2
TMEM120B,RHOF_chr12_121779004	HepG2	WT	3	BS	CCTAT	CCTAT	0.00662252	453	1	1	1	447	3	0
TMEM120B,RHOF_chr12_121779004	HepG2	OE	1	BS	CCTAT	CCTAT	0.0130435	1380	0	2	0	1351	18	9
TMEM120B,RHOF_chr12_121779004	HepG2	OE	1	input	CCTAT	CCTAT	0	553	0	2	1	550	0	0
TMEM120B,RHOF_chr12_121779004	HepG2	OE	2	BS	CCTAT	CCTAT	0.0125745	1511	0	1	0	1491	19	0
TMEM120B,RHOF_chr12_121779004	HepG2	OE	2	input	CCTAT	CCTAT	0.0078125	384	0	0	0	380	3	1
TMEM120B,RHOF_chr12_121779004	HepG2	OE	3	BS	CCTAT	CCTAT	0.00752823	797	0	0	0	789	6	2
TMEM120B,RHOF_chr12_121779004	HepG2	OE	3	input	CCTAT	CCTAT	0	106	0	1	0	105	0	0
TMEM120B,RHOF_chr12_121779004	HepG2	WT	1	BS	CCTAT	CCTAT	0.00600601	666	0	1	0	661	4	0
TMEM120B,RHOF_chr12_121779004	HepG2	WT	1	input	CCTAT	CCTAT	0.0162162	370	0	0	0	364	6	0
TMEM120B,RHOF_chr12_121779004	HepG2	WT	2	BS	CCTAT	CCTAT	0.00750268	933	0	2	1	923	7	0
TMEM120B,RHOF_chr12_121779004	HepG2	WT	2	input	CCTAT	CCTAT	0.00740741	270	0	0	0	268	2	0
TMEM120B,RHOF_chr12_121779004	HepG2	WT	3	BS	CCTAT	CCTAT	0.0108359	3230	0	4	2	3186	35	3
TMEM120B,RHOF_chr12_121779004	HepG2	WT	3	input	CCTAT	CCTAT	0.00332226	301	0	2	1	297	1	0
TMEM120B,RHOF_chr12_121779004	HepG2	PUS1KO	1	BS	CCTAT	CCTAT	0.00867679	461	0	7	0	450	4	0
TMEM120B,RHOF_chr12_121779004	HepG2	PUS1KO	1	input	CCTAT	CCTAT	0.00771208	778	0	4	1	767	6	0
TMEM120B,RHOF_chr12_121779004	HepG2	PUS1KO	2	BS	CCTAT	CCTAT	0.0110429	815	0	0	0	805	9	1
TMEM120B,RHOF_chr12_121779004	HepG2	PUS1KO	2	input	CCTAT	CCTAT	0.00657895	304	0	3	0	299	2	0
TMEM120B,RHOF_chr12_121779004	HepG2	PUS1KO	3	BS	CCTAT	CCTAT	0.00309598	646	0	0	0	644	2	0
TMEM120B,RHOF_chr12_121779004	HepG2	PUS1KO	3	input	CCTAT	CCTAT	0	184	1	0	0	183	0	0
TMEM120B,RHOF_chr12_121779004	HepG2	WT	1	BS	CCTAT	CCTAT	0.0133588	524	1	3	0	512	7	1
TMEM120B,RHOF_chr12_121779004	HepG2	WT	1	input	CCTAT	CCTAT	0.0111669	1791	0	4	1	1765	20	1
TMEM120B,RHOF_chr12_121779004	HepG2	WT	2	BS	CCTAT	CCTAT	0.0107585	1859	1	2	1	1834	20	1
TMEM120B,RHOF_chr12_121779004	HepG2	WT	2	input	CCTAT	CCTAT	0.00705882	425	0	2	0	420	3	0
TMEM120B,RHOF_chr12_121779004	HepG2	WT	3	BS	CCTAT	CCTAT	0.0151771	593	0	1	1	582	9	0
TMEM120B,RHOF_chr12_121779004	HepG2	WT	3	input	CCTAT	CCTAT	0.00728597	549	2	0	1	541	4	1
TMEM126B_chr11_85634225	HEK293T	KD	1	BS	CATTT	NA	0	185	0	0	0	185	0	0
TMEM126B_chr11_85634225	HEK293T	KD	1	input	CATTT	NA	0.0392157	51	0	0	1	48	2	0
TMEM126B_chr11_85634225	HEK293T	KD	2	BS	CATTT	NA	0.0125392	319	1	0	2	312	4	0
TMEM126B_chr11_85634225	HEK293T	KD	3	BS	CATTT	NA	0.0267857	112	1	0	1	107	3	0
TMEM126B_chr11_85634225	HEK293T	KD	3	input	CATTT	NA	0.00643087	311	1	2	2	303	2	1
TMEM126B_chr11_85634225	HEK293T	WT	1	BS	CATTT	NA	0	145	1	0	0	144	0	0
TMEM126B_chr11_85634225	HEK293T	WT	1	input	CATTT	NA	0.0158228	316	0	0	2	309	5	0
TMEM126B_chr11_85634225	HEK293T	WT	2	BS	CATTT	NA	0.02	200	0	0	0	196	4	0
TMEM126B_chr11_85634225	HEK293T	WT	2	input	CATTT	NA	0.00869565	115	0	0	0	114	1	0
TMEM126B_chr11_85634225	HEK293T	WT	3	BS	CATTT	NA	0.0392157	102	0	0	0	98	4	0
TMEM126B_chr11_85634225	HEK293T	WT	3	input	CATTT	NA	0.00588235	170	1	0	1	167	1	0
TMEM126B_chr11_85634225	HEK293T	OE	1	BS	CATTT	NA	0.0110497	181	0	0	2	177	2	0
TMEM126B_chr11_85634225	HEK293T	OE	2	BS	CATTT	NA	0.015748	127	0	0	0	125	2	0
TMEM126B_chr11_85634225	HEK293T	OE	2	input	CATTT	NA	0	95	0	0	0	95	0	0
TMEM126B_chr11_85634225	HEK293T	OE	3	BS	CATTT	NA	0.0194175	412	2	1	1	400	8	0
TMEM126B_chr11_85634225	HEK293T	OE	3	input	CATTT	NA	0.0130719	153	0	1	0	150	2	0
TMEM126B_chr11_85634225	HEK293T	WT	1	BS	CATTT	NA	0.00746269	268	1	0	1	264	2	0
TMEM126B_chr11_85634225	HEK293T	WT	1	input	CATTT	NA	0.0325733	307	0	0	1	296	10	0
TMEM126B_chr11_85634225	HEK293T	WT	2	BS	CATTT	NA	0.0164835	364	1	1	0	356	6	0
TMEM126B_chr11_85634225	HEK293T	WT	3	BS	CATTT	NA	0.00769231	130	1	0	1	127	1	0
TMEM126B_chr11_85634225	HEK293T	WT	3	input	CATTT	NA	0	103	0	0	0	103	0	0
TMEM126B_chr11_85634225	HepG2	KD	1	BS	CATTT	NA	0.0241935	124	0	0	0	121	3	0
TMEM126B_chr11_85634225	HepG2	KD	1	input	CATTT	NA	0.00809717	247	0	0	2	243	2	0
TMEM126B_chr11_85634225	HepG2	KD	2	input	CATTT	NA	0.0277778	72	0	0	1	69	2	0
TMEM126B_chr11_85634225	HepG2	KD	3	input	CATTT	NA	0	58	0	0	0	58	0	0
TMEM126B_chr11_85634225	HepG2	WT	1	BS	CATTT	NA	0.0232558	129	0	0	0	126	3	0
TMEM126B_chr11_85634225	HepG2	WT	1	input	CATTT	NA	0.00621118	161	1	0	0	159	1	0
TMEM126B_chr11_85634225	HepG2	WT	2	input	CATTT	NA	0.00934579	214	0	1	1	210	2	0
TMEM126B_chr11_85634225	HepG2	OE	1	BS	CATTT	NA	0.0148699	269	0	0	1	264	4	0
TMEM126B_chr11_85634225	HepG2	OE	1	input	CATTT	NA	0.0141844	282	0	1	3	274	4	0
TMEM126B_chr11_85634225	HepG2	OE	2	input	CATTT	NA	0.0147493	339	1	1	1	331	5	0
TMEM126B_chr11_85634225	HepG2	OE	3	BS	CATTT	NA	0	39	1	0	0	38	0	0
TMEM126B_chr11_85634225	HepG2	OE	3	input	CATTT	NA	0.0425532	47	0	0	0	45	2	0
TMEM126B_chr11_85634225	HepG2	WT	1	BS	CATTT	NA	0.0140581	1067	2	0	3	1046	15	1
TMEM126B_chr11_85634225	HepG2	WT	1	input	CATTT	NA	0.0186335	161	1	0	0	157	3	0
TMEM126B_chr11_85634225	HepG2	WT	2	input	CATTT	NA	0.0409836	122	1	0	1	115	5	0
TMEM126B_chr11_85634225	HepG2	WT	3	input	CATTT	NA	0.0208333	96	0	0	0	94	2	0
TMEM126B_chr11_85634225	HepG2	PUS1KO	1	BS	CATTT	NA	0.0344828	116	1	0	0	111	4	0
TMEM126B_chr11_85634225	HepG2	PUS1KO	1	input	CATTT	NA	0.0188088	319	2	3	1	307	6	0
TMEM126B_chr11_85634225	HepG2	PUS1KO	2	BS	CATTT	NA	0	77	0	0	0	77	0	0
TMEM126B_chr11_85634225	HepG2	PUS1KO	2	input	CATTT	NA	0.025974	77	2	0	0	73	2	0
TMEM126B_chr11_85634225	HepG2	PUS1KO	3	input	CATTT	NA	0.0186916	107	1	0	0	104	2	0
TMEM126B_chr11_85634225	HepG2	WT	1	BS	CATTT	NA	0.0139373	287	0	0	3	280	4	0
TMEM126B_chr11_85634225	HepG2	WT	1	input	CATTT	NA	0.0175953	341	0	0	1	334	6	0
TMEM126B_chr11_85634225	HepG2	WT	2	BS	CATTT	NA	0.0160321	499	0	1	0	490	8	0
TMEM126B_chr11_85634225	HepG2	WT	2	input	CATTT	NA	0.0114943	174	0	0	2	170	2	0
TMEM126B_chr11_85634225	HepG2	WT	3	BS	CATTT	NA	0.0181159	276	0	1	1	269	5	0
TMEM126B_chr11_85634225	HepG2	WT	3	input	CATTT	NA	0.00793651	126	1	0	0	124	1	0
[truncated: 31,325,612 more chars]
